# Proteostasis Landscapes of Cystic Fibrosis Variants Reveals Drug Response Vulnerability

**DOI:** 10.1101/2024.07.10.602964

**Authors:** Eli Fritz McDonald, Minsoo Kim, John A. Olson, Jens Meiler, Lars Plate

## Abstract

Cystic Fibrosis (CF) is a lethal genetic disorder caused by variants in CF transmembrane conductance regulator (CFTR). Many variants are treatable with correctors, which enhance the folding and trafficking of CFTR. However, approximately 3% of persons with CF harbor poorly responsive variants. Here, we used affinity purification mass spectrometry proteomics to profile the protein homeostasis (proteostasis) changes of CFTR variants during correction to assess modulated interactions with protein folding and maturation pathways. Responsive variant interactions converged on similar proteostasis pathways during correction. In contrast, poorly responsive variants subtly diverged, revealing a partial restoration of protein quality control surveillance and partial correction. Computational structural modeling showed that corrector VX-445 failed to confer enough NBD1 stability to poor responders. NBD1 secondary stabilizing mutations rescued poorly responsive variants, revealing structural vulnerabilities in NBD1 required for treating poor responders. Our study provides a framework for discerning the underlying protein quality control and structural defects of CFTR variants not reached with existing drugs to expand therapeutics to all susceptible CFTR variants.

**SIGNIFICANCE STATEMENT:** Cystic Fibrosis (CF) is a lethal genetic disease with variants leading to misfolding of an anion channel protein. Enhancing productive channel folding using a novel class of small molecules called *correctors* has emerged as the current CF treatment paradigm. However, correctors fail to reach all patient variants. Using high throughput interactomics, Rosetta simulations, and biochemical trafficking assays, this study demonstrates poorly responsive CF variants experience diverse misfolding pathways caused by structural defects in the core of a nucleotide-binding domain. Stabilizing secondary mutations in this domain rescues poorly responsive variants, paving the way for mechanistic-based therapeutic development for untreatable CF variants and future protein misfolding corrector drugs.

**COMPETING INTERESTS:** The authors declare no competing interests.

## Supplemental Dataset S9 for "Proteostasis Landscapes of Cystic Fibrosis Variants Reveals Drug Response Vulnerability" (part 1 of 3)

### Sheet: Proteins
Checked	Protein FDR Confidence: Combined	Master	Accession	Description	Exp. q-value: Combined	Sum PEP Score	Coverage [%]	# Peptides	# PSMs	# Unique Peptides	# AAs	MW [kDa]	calc. pI	Score Sequest HT: Sequest HT	# Peptides (by Search Engine): Sequest HT	Biological Process	Cellular Component	Molecular Function	Pfam IDs	Entrez Gene ID	Gene Symbol	Gene ID	Ensembl Gene ID	WikiPathways	Reactome Pathways	# Protein Pathway Groups	# Razor Peptides	Abundance Ratio: (F508del) / (GFP)	Abundance Ratio: (F508del_combo) / (GFP)	Abundance Ratio: (F508del_dss) / (GFP)	Abundance Ratio: (F508del_VX-445) / (GFP)	Abundance Ratio: (F508del_VX-661) / (GFP)	Abundance Ratio: (F508del_wss) / (GFP)	Abundance Ratio: (H1054_DMSO) / (GFP)	Abundance Ratio: (H1054_VX-445) / (GFP)	Abundance Ratio: (L165S_445) / (GFP)	Abundance Ratio: (L165S_661) / (GFP)	Abundance Ratio: (L165S_combo) / (GFP)	Abundance Ratio: (L165S_DMSO) / (GFP)	Abundance Ratio: (R1066H) / (GFP)	Abundance Ratio: (R1066H_combo) / (GFP)	Abundance Ratio: (R1066H_VX-445) / (GFP)	Abundance Ratio: (R1066H_VX-661) / (GFP)	Abundance Ratio: (T1036N_445) / (GFP)	Abundance Ratio: (T1036N_combo) / (GFP)	Abundance Ratio: (T1036N_DMSO) / (GFP)	Abundance Ratio: (T1036N_VX-661) / (GFP)	Abundance Ratio: (WT) / (GFP)	Abundance Ratio: (WT_dss) / (GFP)	Abundance Ratio: (WT_wss) / (GFP)	Abundance Ratio: (Y1032C_DMSO) / (GFP)	Abundance Ratio: (Y1032C_VX-445) / (GFP)	Abundance Ratio Adj. P-Value: (F508del) / (GFP)	Abundance Ratio Adj. P-Value: (F508del_combo) / (GFP)	Abundance Ratio Adj. P-Value: (F508del_dss) / (GFP)	Abundance Ratio Adj. P-Value: (F508del_VX-445) / (GFP)	Abundance Ratio Adj. P-Value: (F508del_VX-661) / (GFP)	Abundance Ratio Adj. P-Value: (F508del_wss) / (GFP)	Abundance Ratio Adj. P-Value: (H1054_DMSO) / (GFP)	Abundance Ratio Adj. P-Value: (H1054_VX-445) / (GFP)	Abundance Ratio Adj. P-Value: (L165S_445) / (GFP)	Abundance Ratio Adj. P-Value: (L165S_661) / (GFP)	Abundance Ratio Adj. P-Value: (L165S_combo) / (GFP)	Abundance Ratio Adj. P-Value: (L165S_DMSO) / (GFP)	Abundance Ratio Adj. P-Value: (R1066H) / (GFP)	Abundance Ratio Adj. P-Value: (R1066H_combo) / (GFP)	Abundance Ratio Adj. P-Value: (R1066H_VX-445) / (GFP)	Abundance Ratio Adj. P-Value: (R1066H_VX-661) / (GFP)	Abundance Ratio Adj. P-Value: (T1036N_445) / (GFP)	Abundance Ratio Adj. P-Value: (T1036N_combo) / (GFP)	Abundance Ratio Adj. P-Value: (T1036N_DMSO) / (GFP)	Abundance Ratio Adj. P-Value: (T1036N_VX-661) / (GFP)	Abundance Ratio Adj. P-Value: (WT) / (GFP)	Abundance Ratio Adj. P-Value: (WT_dss) / (GFP)	Abundance Ratio Adj. P-Value: (WT_wss) / (GFP)	Abundance Ratio Adj. P-Value: (Y1032C_DMSO) / (GFP)	Abundance Ratio Adj. P-Value: (Y1032C_VX-445) / (GFP)	Abundances (Grouped): F508del	Abundances (Grouped): F508del_combo	Abundances (Grouped): F508del_dss	Abundances (Grouped): F508del_VX-445	Abundances (Grouped): F508del_VX-661	Abundances (Grouped): F508del_wss	Abundances (Grouped): GFP	Abundances (Grouped): H1054_DMSO	Abundances (Grouped): H1054_VX-445	Abundances (Grouped): L165S_445	Abundances (Grouped): L165S_661	Abundances (Grouped): L165S_combo	Abundances (Grouped): L165S_DMSO	Abundances (Grouped): R1066H	Abundances (Grouped): R1066H_combo	Abundances (Grouped): R1066H_VX-445	Abundances (Grouped): R1066H_VX-661	Abundances (Grouped): T1036N_445	Abundances (Grouped): T1036N_combo	Abundances (Grouped): T1036N_DMSO	Abundances (Grouped): T1036N_VX-661	Abundances (Grouped): WT	Abundances (Grouped): WT_dss	Abundances (Grouped): WT_wss	Abundances (Grouped): Y1032C_DMSO	Abundances (Grouped): Y1032C_VX-445	Abundances (Grouped) CV [%]: F508del	Abundances (Grouped) CV [%]: F508del_combo	Abundances (Grouped) CV [%]: F508del_dss	Abundances (Grouped) CV [%]: F508del_VX-445	Abundances (Grouped) CV [%]: F508del_VX-661	Abundances (Grouped) CV [%]: F508del_wss	Abundances (Grouped) CV [%]: GFP	Abundances (Grouped) CV [%]: H1054_DMSO	Abundances (Grouped) CV [%]: H1054_VX-445	Abundances (Grouped) CV [%]: L165S_445	Abundances (Grouped) CV [%]: L165S_661	Abundances (Grouped) CV [%]: L165S_combo	Abundances (Grouped) CV [%]: L165S_DMSO	Abundances (Grouped) CV [%]: R1066H	Abundances (Grouped) CV [%]: R1066H_combo	Abundances (Grouped) CV [%]: R1066H_VX-445	Abundances (Grouped) CV [%]: R1066H_VX-661	Abundances (Grouped) CV [%]: T1036N_445	Abundances (Grouped) CV [%]: T1036N_combo	Abundances (Grouped) CV [%]: T1036N_DMSO	Abundances (Grouped) CV [%]: T1036N_VX-661	Abundances (Grouped) CV [%]: WT	Abundances (Grouped) CV [%]: WT_dss	Abundances (Grouped) CV [%]: WT_wss	Abundances (Grouped) CV [%]: Y1032C_DMSO	Abundances (Grouped) CV [%]: Y1032C_VX-445	Abundances (Normalized): F1: 131C, Sample, F508del	Abundances (Normalized): F2: 127C, Sample, F508del	Abundances (Normalized): F4: 133N, Sample, F508del	Abundances (Normalized): F5: 133C, Sample, F508del	Abundances (Normalized): F8: 129C, Sample, F508del	Abundances (Normalized): F9: 132N, Sample, F508del	Abundances (Normalized): F8: 131N, Sample, F508del_combo	Abundances (Normalized): F9: 130C, Sample, F508del_combo	Abundances (Normalized): F1: 130N, Sample, F508del_dss	Abundances (Normalized): F2: 133N, Sample, F508del_dss	Abundances (Normalized): F2: 133C, Sample, F508del_dss	Abundances (Normalized): F2: 134N, Sample, F508del_dss	Abundances (Normalized): F4: 126, Sample, F508del_dss	Abundances (Normalized): F4: 127N, Sample, F508del_dss	Abundances (Normalized): F1: 132N, Sample, F508del_VX-445	Abundances (Normalized): F2: 128N, Sample, F508del_VX-445	Abundances (Normalized): F4: 132C, Sample, F508del_VX-445	Abundances (Normalized): F5: 132C, Sample, F508del_VX-445	Abundances (Normalized): F8: 130C, Sample, F508del_VX-445	Abundances (Normalized): F9: 131N, Sample, F508del_VX-445	Abundances (Normalized): F5: 133N, Sample, F508del_VX-661	Abundances (Normalized): F8: 130N, Sample, F508del_VX-661	Abundances (Normalized): F9: 131C, Sample, F508del_VX-661	Abundances (Normalized): F1: 129N, Sample, F508del_wss	Abundances (Normalized): F1: 129C, Sample, F508del_wss	Abundances (Normalized): F2: 132N, Sample, F508del_wss	Abundances (Normalized): F2: 132C, Sample, F508del_wss	Abundances (Normalized): F4: 127C, Sample, F508del_wss	Abundances (Normalized): F4: 128N, Sample, F508del_wss	Abundances (Normalized): F1: 126, Sample, GFP	Abundances (Normalized): F1: 130C, Sample, GFP	Abundances (Normalized): F2: 126, Sample, GFP	Abundances (Normalized): F2: 130C, Sample, GFP	Abundances (Normalized): F4: 134N, Sample, GFP	Abundances (Normalized): F5: 134C, Sample, GFP	Abundances (Normalized): F5: 135N, Sample, GFP	Abundances (Normalized): F8: 127N, Sample, GFP	Abundances (Normalized): F9: 134C, Sample, GFP	Abundances (Normalized): F10: 131N, Sample, GFP	Abundances (Normalized): F11: 127N, Sample, GFP	Abundances (Normalized): F10: 128N, Sample, H1054_DMSO	Abundances (Normalized): F10: 129N, Sample, H1054_DMSO	Abundances (Normalized): F10: 130N, Sample, H1054_DMSO	Abundances (Normalized): F11: 133N, Sample, H1054_DMSO	Abundances (Normalized): F11: 134N, Sample, H1054_DMSO	Abundances (Normalized): F11: 135N, Sample, H1054_DMSO	Abundances (Normalized): F10: 128C, Sample, H1054_VX-445	Abundances (Normalized): F10: 129C, Sample, H1054_VX-445	Abundances (Normalized): F10: 130C, Sample, H1054_VX-445	Abundances (Normalized): F11: 126, Sample, H1054_VX-445	Abundances (Normalized): F11: 133C, Sample, H1054_VX-445	Abundances (Normalized): F11: 134C, Sample, H1054_VX-445	Abundances (Normalized): F2: 129N, Sample, L165S_445	Abundances (Normalized): F4: 131C, Sample, L165S_445	Abundances (Normalized): F8: 128C, Sample, L165S_445	Abundances (Normalized): F9: 133N, Sample, L165S_445	Abundances (Normalized): F10: 132C, Sample, L165S_445	Abundances (Normalized): F11: 128C, Sample, L165S_445	Abundances (Normalized): F8: 128N, Sample, L165S_661	Abundances (Normalized): F9: 133C, Sample, L165S_661	Abundances (Normalized): F8: 129N, Sample, L165S_combo	Abundances (Normalized): F9: 132C, Sample, L165S_combo	Abundances (Normalized): F2: 128C, Sample, L165S_DMSO	Abundances (Normalized): F4: 132N, Sample, L165S_DMSO	Abundances (Normalized): F8: 127C, Sample, L165S_DMSO	Abundances (Normalized): F9: 134N, Sample, L165S_DMSO	Abundances (Normalized): F10: 132N, Sample, L165S_DMSO	Abundances (Normalized): F11: 128N, Sample, L165S_DMSO	Abundances (Normalized): F1: 132C, Sample, R1066H	Abundances (Normalized): F1: 133C, Sample, R1066H	Abundances (Normalized): F5: 127C, Sample, R1066H	Abundances (Normalized): F5: 130C, Sample, R1066H	Abundances (Normalized): F8: 133C, Sample, R1066H	Abundances (Normalized): F9: 128N, Sample, R1066H	Abundances (Normalized): F10: 133N, Sample, R1066H	Abundances (Normalized): F8: 135N, Sample, R1066H_combo	Abundances (Normalized): F9: 126, Sample, R1066H_combo	Abundances (Normalized): F1: 133N, Sample, R1066H_VX-445	Abundances (Normalized): F1: 134N, Sample, R1066H_VX-445	Abundances (Normalized): F5: 126, Sample, R1066H_VX-445	Abundances (Normalized): F5: 127N, Sample, R1066H_VX-445	Abundances (Normalized): F5: 129C, Sample, R1066H_VX-445	Abundances (Normalized): F8: 134C, Sample, R1066H_VX-445	Abundances (Normalized): F9: 127N, Sample, R1066H_VX-445	Abundances (Normalized): F10: 133C, Sample, R1066H_VX-445	Abundances (Normalized): F5: 130N, Sample, R1066H_VX-661	Abundances (Normalized): F8: 134N, Sample, R1066H_VX-661	Abundances (Normalized): F9: 127C, Sample, R1066H_VX-661	Abundances (Normalized): F2: 130N, Sample, T1036N_445	Abundances (Normalized): F4: 130C, Sample, T1036N_445	Abundances (Normalized): F5: 128N, Sample, T1036N_445	Abundances (Normalized): F5: 131N, Sample, T1036N_445	Abundances (Normalized): F8: 132C, Sample, T1036N_445	Abundances (Normalized): F9: 129N, Sample, T1036N_445	Abundances (Normalized): F11: 129C, Sample, T1036N_445	Abundances (Normalized): F8: 133N, Sample, T1036N_combo	Abundances (Normalized): F9: 128C, Sample, T1036N_combo	Abundances (Normalized): F2: 129C, Sample, T1036N_DMSO	Abundances (Normalized): F4: 131N, Sample, T1036N_DMSO	Abundances (Normalized): F5: 129N, Sample, T1036N_DMSO	Abundances (Normalized): F5: 132N, Sample, T1036N_DMSO	Abundances (Normalized): F8: 131C, Sample, T1036N_DMSO	Abundances (Normalized): F9: 130N, Sample, T1036N_DMSO	Abundances (Normalized): F11: 129N, Sample, T1036N_DMSO	Abundances (Normalized): F5: 128C, Sample, T1036N_VX-661	Abundances (Normalized): F5: 131C, Sample, T1036N_VX-661	Abundances (Normalized): F8: 132N, Sample, T1036N_VX-661	Abundances (Normalized): F9: 129C, Sample, T1036N_VX-661	Abundances (Normalized): F1: 131N, Sample, WT	Abundances (Normalized): F2: 127N, Sample, WT	Abundances (Normalized): F4: 133C, Sample, WT	Abundances (Normalized): F5: 134N, Sample, WT	Abundances (Normalized): F8: 126, Sample, WT	Abundances (Normalized): F9: 135N, Sample, WT	Abundances (Normalized): F10: 131C, Sample, WT	Abundances (Normalized): F11: 127C, Sample, WT	Abundances (Normalized): F1: 128N, Sample, WT_dss	Abundances (Normalized): F1: 128C, Sample, WT_dss	Abundances (Normalized): F2: 131C, Sample, WT_dss	Abundances (Normalized): F4: 128C, Sample, WT_dss	Abundances (Normalized): F4: 129N, Sample, WT_dss	Abundances (Normalized): F1: 127N, Sample, WT_wss	Abundances (Normalized): F1: 127C, Sample, WT_wss	Abundances (Normalized): F2: 131N, Sample, WT_wss	Abundances (Normalized): F4: 129C, Sample, WT_wss	Abundances (Normalized): F4: 130N, Sample, WT_wss	Abundances (Normalized): F10: 127N, Sample, Y1032C_DMSO	Abundances (Normalized): F10: 134N, Sample, Y1032C_DMSO	Abundances (Normalized): F10: 135N, Sample, Y1032C_DMSO	Abundances (Normalized): F11: 130N, Sample, Y1032C_DMSO	Abundances (Normalized): F11: 131N, Sample, Y1032C_DMSO	Abundances (Normalized): F11: 132N, Sample, Y1032C_DMSO	Abundances (Normalized): F10: 126, Sample, Y1032C_VX-445	Abundances (Normalized): F10: 127C, Sample, Y1032C_VX-445	Abundances (Normalized): F10: 134C, Sample, Y1032C_VX-445	Abundances (Normalized): F11: 130C, Sample, Y1032C_VX-445	Abundances (Normalized): F11: 131C, Sample, Y1032C_VX-445	Abundances (Normalized): F11: 132C, Sample, Y1032C_VX-445	Abundance: F1: 131C, Sample, F508del	Abundance: F2: 127C, Sample, F508del	Abundance: F4: 133N, Sample, F508del	Abundance: F5: 133C, Sample, F508del	Abundance: F8: 129C, Sample, F508del	Abundance: F9: 132N, Sample, F508del	Abundance: F8: 131N, Sample, F508del_combo	Abundance: F9: 130C, Sample, F508del_combo	Abundance: F1: 130N, Sample, F508del_dss	Abundance: F2: 133N, Sample, F508del_dss	Abundance: F2: 133C, Sample, F508del_dss	Abundance: F2: 134N, Sample, F508del_dss	Abundance: F4: 126, Sample, F508del_dss	Abundance: F4: 127N, Sample, F508del_dss	Abundance: F1: 132N, Sample, F508del_VX-445	Abundance: F2: 128N, Sample, F508del_VX-445	Abundance: F4: 132C, Sample, F508del_VX-445	Abundance: F5: 132C, Sample, F508del_VX-445	Abundance: F8: 130C, Sample, F508del_VX-445	Abundance: F9: 131N, Sample, F508del_VX-445	Abundance: F5: 133N, Sample, F508del_VX-661	Abundance: F8: 130N, Sample, F508del_VX-661	Abundance: F9: 131C, Sample, F508del_VX-661	Abundance: F1: 129N, Sample, F508del_wss	Abundance: F1: 129C, Sample, F508del_wss	Abundance: F2: 132N, Sample, F508del_wss	Abundance: F2: 132C, Sample, F508del_wss	Abundance: F4: 127C, Sample, F508del_wss	Abundance: F4: 128N, Sample, F508del_wss	Abundance: F1: 126, Sample, GFP	Abundance: F1: 130C, Sample, GFP	Abundance: F2: 126, Sample, GFP	Abundance: F2: 130C, Sample, GFP	Abundance: F4: 134N, Sample, GFP	Abundance: F5: 134C, Sample, GFP	Abundance: F5: 135N, Sample, GFP	Abundance: F8: 127N, Sample, GFP	Abundance: F9: 134C, Sample, GFP	Abundance: F10: 131N, Sample, GFP	Abundance: F11: 127N, Sample, GFP	Abundance: F10: 128N, Sample, H1054_DMSO	Abundance: F10: 129N, Sample, H1054_DMSO	Abundance: F10: 130N, Sample, H1054_DMSO	Abundance: F11: 133N, Sample, H1054_DMSO	Abundance: F11: 134N, Sample, H1054_DMSO	Abundance: F11: 135N, Sample, H1054_DMSO	Abundance: F10: 128C, Sample, H1054_VX-445	Abundance: F10: 129C, Sample, H1054_VX-445	Abundance: F10: 130C, Sample, H1054_VX-445	Abundance: F11: 126, Sample, H1054_VX-445	Abundance: F11: 133C, Sample, H1054_VX-445	Abundance: F11: 134C, Sample, H1054_VX-445	Abundance: F2: 129N, Sample, L165S_445	Abundance: F4: 131C, Sample, L165S_445	Abundance: F8: 128C, Sample, L165S_445	Abundance: F9: 133N, Sample, L165S_445	Abundance: F10: 132C, Sample, L165S_445	Abundance: F11: 128C, Sample, L165S_445	Abundance: F8: 128N, Sample, L165S_661	Abundance: F9: 133C, Sample, L165S_661	Abundance: F8: 129N, Sample, L165S_combo	Abundance: F9: 132C, Sample, L165S_combo	Abundance: F2: 128C, Sample, L165S_DMSO	Abundance: F4: 132N, Sample, L165S_DMSO	Abundance: F8: 127C, Sample, L165S_DMSO	Abundance: F9: 134N, Sample, L165S_DMSO	Abundance: F10: 132N, Sample, L165S_DMSO	Abundance: F11: 128N, Sample, L165S_DMSO	Abundance: F1: 132C, Sample, R1066H	Abundance: F1: 133C, Sample, R1066H	Abundance: F5: 127C, Sample, R1066H	Abundance: F5: 130C, Sample, R1066H	Abundance: F8: 133C, Sample, R1066H	Abundance: F9: 128N, Sample, R1066H	Abundance: F10: 133N, Sample, R1066H	Abundance: F8: 135N, Sample, R1066H_combo	Abundance: F9: 126, Sample, R1066H_combo	Abundance: F1: 133N, Sample, R1066H_VX-445	Abundance: F1: 134N, Sample, R1066H_VX-445	Abundance: F5: 126, Sample, R1066H_VX-445	Abundance: F5: 127N, Sample, R1066H_VX-445	Abundance: F5: 129C, Sample, R1066H_VX-445	Abundance: F8: 134C, Sample, R1066H_VX-445	Abundance: F9: 127N, Sample, R1066H_VX-445	Abundance: F10: 133C, Sample, R1066H_VX-445	Abundance: F5: 130N, Sample, R1066H_VX-661	Abundance: F8: 134N, Sample, R1066H_VX-661	Abundance: F9: 127C, Sample, R1066H_VX-661	Abundance: F2: 130N, Sample, T1036N_445	Abundance: F4: 130C, Sample, T1036N_445	Abundance: F5: 128N, Sample, T1036N_445	Abundance: F5: 131N, Sample, T1036N_445	Abundance: F8: 132C, Sample, T1036N_445	Abundance: F9: 129N, Sample, T1036N_445	Abundance: F11: 129C, Sample, T1036N_445	Abundance: F8: 133N, Sample, T1036N_combo	Abundance: F9: 128C, Sample, T1036N_combo	Abundance: F2: 129C, Sample, T1036N_DMSO	Abundance: F4: 131N, Sample, T1036N_DMSO	Abundance: F5: 129N, Sample, T1036N_DMSO	Abundance: F5: 132N, Sample, T1036N_DMSO	Abundance: F8: 131C, Sample, T1036N_DMSO	Abundance: F9: 130N, Sample, T1036N_DMSO	Abundance: F11: 129N, Sample, T1036N_DMSO	Abundance: F5: 128C, Sample, T1036N_VX-661	Abundance: F5: 131C, Sample, T1036N_VX-661	Abundance: F8: 132N, Sample, T1036N_VX-661	Abundance: F9: 129C, Sample, T1036N_VX-661	Abundance: F1: 131N, Sample, WT	Abundance: F2: 127N, Sample, WT	Abundance: F4: 133C, Sample, WT	Abundance: F5: 134N, Sample, WT	Abundance: F8: 126, Sample, WT	Abundance: F9: 135N, Sample, WT	Abundance: F10: 131C, Sample, WT	Abundance: F11: 127C, Sample, WT	Abundance: F1: 128N, Sample, WT_dss	Abundance: F1: 128C, Sample, WT_dss	Abundance: F2: 131C, Sample, WT_dss	Abundance: F4: 128C, Sample, WT_dss	Abundance: F4: 129N, Sample, WT_dss	Abundance: F1: 127N, Sample, WT_wss	Abundance: F1: 127C, Sample, WT_wss	Abundance: F2: 131N, Sample, WT_wss	Abundance: F4: 129C, Sample, WT_wss	Abundance: F4: 130N, Sample, WT_wss	Abundance: F10: 127N, Sample, Y1032C_DMSO	Abundance: F10: 134N, Sample, Y1032C_DMSO	Abundance: F10: 135N, Sample, Y1032C_DMSO	Abundance: F11: 130N, Sample, Y1032C_DMSO	Abundance: F11: 131N, Sample, Y1032C_DMSO	Abundance: F11: 132N, Sample, Y1032C_DMSO	Abundance: F10: 126, Sample, Y1032C_VX-445	Abundance: F10: 127C, Sample, Y1032C_VX-445	Abundance: F10: 134C, Sample, Y1032C_VX-445	Abundance: F11: 130C, Sample, Y1032C_VX-445	Abundance: F11: 131C, Sample, Y1032C_VX-445	Abundance: F11: 132C, Sample, Y1032C_VX-445	Found in Sample: [S11] F1: 131C, Sample, F508del	Found in Sample: [S19] F2: 127C, Sample, F508del	Found in Sample: [S62] F4: 133N, Sample, F508del	Found in Sample: [S79] F5: 133C, Sample, F508del	Found in Sample: [S125] F8: 129C, Sample, F508del	Found in Sample: [S148] F9: 132N, Sample, F508del	Found in Sample: [S128] F8: 131N, Sample, F508del_combo	Found in Sample: [S145] F9: 130C, Sample, F508del_combo	Found in Sample: [S8] F1: 130N, Sample, F508del_dss	Found in Sample: [S30] F2: 133N, Sample, F508del_dss	Found in Sample: [S31] F2: 133C, Sample, F508del_dss	Found in Sample: [S32] F2: 134N, Sample, F508del_dss	Found in Sample: [S49] F4: 126, Sample, F508del_dss	Found in Sample: [S50] F4: 127N, Sample, F508del_dss	Found in Sample: [S12] F1: 132N, Sample, F508del_VX-445	Found in Sample: [S20] F2: 128N, Sample, F508del_VX-445	Found in Sample: [S61] F4: 132C, Sample, F508del_VX-445	Found in Sample: [S77] F5: 132C, Sample, F508del_VX-445	Found in Sample: [S127] F8: 130C, Sample, F508del_VX-445	Found in Sample: [S146] F9: 131N, Sample, F508del_VX-445	Found in Sample: [S78] F5: 133N, Sample, F508del_VX-661	Found in Sample: [S126] F8: 130N, Sample, F508del_VX-661	Found in Sample: [S147] F9: 131C, Sample, F508del_VX-661	Found in Sample: [S6] F1: 129N, Sample, F508del_wss	Found in Sample: [S7] F1: 129C, Sample, F508del_wss	Found in Sample: [S28] F2: 132N, Sample, F508del_wss	Found in Sample: [S29] F2: 132C, Sample, F508del_wss	Found in Sample: [S51] F4: 127C, Sample, F508del_wss	Found in Sample: [S52] F4: 128N, Sample, F508del_wss	Found in Sample: [S1] F1: 126, Sample, GFP	Found in Sample: [S9] F1: 130C, Sample, GFP	Found in Sample: [S17] F2: 126, Sample, GFP	Found in Sample: [S25] F2: 130C, Sample, GFP	Found in Sample: [S64] F4: 134N, Sample, GFP	Found in Sample: [S81] F5: 134C, Sample, GFP	Found in Sample: [S82] F5: 135N, Sample, GFP	Found in Sample: [S120] F8: 127N, Sample, GFP	Found in Sample: [S153] F9: 134C, Sample, GFP	Found in Sample: [S165] F10: 131N, Sample, GFP	Found in Sample: [S174] F11: 127N, Sample, GFP	Found in Sample: [S159] F10: 128N, Sample, H1054_DMSO	Found in Sample: [S161] F10: 129N, Sample, H1054_DMSO	Found in Sample: [S163] F10: 130N, Sample, H1054_DMSO	Found in Sample: [S186] F11: 133N, Sample, H1054_DMSO	Found in Sample: [S188] F11: 134N, Sample, H1054_DMSO	Found in Sample: [S190] F11: 135N, Sample, H1054_DMSO	Found in Sample: [S160] F10: 128C, Sample, H1054_VX-445	Found in Sample: [S162] F10: 129C, Sample, H1054_VX-445	Found in Sample: [S164] F10: 130C, Sample, H1054_VX-445	Found in Sample: [S156] F11: 126, Sample, H1054_VX-445	Found in Sample: [S187] F11: 133C, Sample, H1054_VX-445	Found in Sample: [S189] F11: 134C, Sample, H1054_VX-445	Found in Sample: [S22] F2: 129N, Sample, L165S_445	Found in Sample: [S59] F4: 131C, Sample, L165S_445	Found in Sample: [S123] F8: 128C, Sample, L165S_445	Found in Sample: [S150] F9: 133N, Sample, L165S_445	Found in Sample: [S168] F10: 132C, Sample, L165S_445	Found in Sample: [S177] F11: 128C, Sample, L165S_445	Found in Sample: [S122] F8: 128N, Sample, L165S_661	Found in Sample: [S151] F9: 133C, Sample, L165S_661	Found in Sample: [S124] F8: 129N, Sample, L165S_combo	Found in Sample: [S149] F9: 132C, Sample, L165S_combo	Found in Sample: [S21] F2: 128C, Sample, L165S_DMSO	Found in Sample: [S60] F4: 132N, Sample, L165S_DMSO	Found in Sample: [S121] F8: 127C, Sample, L165S_DMSO	Found in Sample: [S152] F9: 134N, Sample, L165S_DMSO	Found in Sample: [S167] F10: 132N, Sample, L165S_DMSO	Found in Sample: [S176] F11: 128N, Sample, L165S_DMSO	Found in Sample: [S13] F1: 132C, Sample, R1066H	Found in Sample: [S15] F1: 133C, Sample, R1066H	Found in Sample: [S67] F5: 127C, Sample, R1066H	Found in Sample: [S73] F5: 130C, Sample, R1066H	Found in Sample: [S133] F8: 133C, Sample, R1066H	Found in Sample: [S140] F9: 128N, Sample, R1066H	Found in Sample: [S169] F10: 133N, Sample, R1066H	Found in Sample: [S136] F8: 135N, Sample, R1066H_combo	Found in Sample: [S137] F9: 126, Sample, R1066H_combo	Found in Sample: [S14] F1: 133N, Sample, R1066H_VX-445	Found in Sample: [S16] F1: 134N, Sample, R1066H_VX-445	Found in Sample: [S65] F5: 126, Sample, R1066H_VX-445	Found in Sample: [S66] F5: 127N, Sample, R1066H_VX-445	Found in Sample: [S71] F5: 129C, Sample, R1066H_VX-445	Found in Sample: [S135] F8: 134C, Sample, R1066H_VX-445	Found in Sample: [S138] F9: 127N, Sample, R1066H_VX-445	Found in Sample: [S170] F10: 133C, Sample, R1066H_VX-445	Found in Sample: [S72] F5: 130N, Sample, R1066H_VX-661	Found in Sample: [S134] F8: 134N, Sample, R1066H_VX-661	Found in Sample: [S139] F9: 127C, Sample, R1066H_VX-661	Found in Sample: [S24] F2: 130N, Sample, T1036N_445	Found in Sample: [S57] F4: 130C, Sample, T1036N_445	Found in Sample: [S68] F5: 128N, Sample, T1036N_445	Found in Sample: [S74] F5: 131N, Sample, T1036N_445	Found in Sample: [S131] F8: 132C, Sample, T1036N_445	Found in Sample: [S142] F9: 129N, Sample, T1036N_445	Found in Sample: [S179] F11: 129C, Sample, T1036N_445	Found in Sample: [S132] F8: 133N, Sample, T1036N_combo	Found in Sample: [S141] F9: 128C, Sample, T1036N_combo	Found in Sample: [S23] F2: 129C, Sample, T1036N_DMSO	Found in Sample: [S58] F4: 131N, Sample, T1036N_DMSO	Found in Sample: [S70] F5: 129N, Sample, T1036N_DMSO	Found in Sample: [S76] F5: 132N, Sample, T1036N_DMSO	Found in Sample: [S129] F8: 131C, Sample, T1036N_DMSO	Found in Sample: [S144] F9: 130N, Sample, T1036N_DMSO	Found in Sample: [S178] F11: 129N, Sample, T1036N_DMSO	Found in Sample: [S69] F5: 128C, Sample, T1036N_VX-661	Found in Sample: [S75] F5: 131C, Sample, T1036N_VX-661	Found in Sample: [S130] F8: 132N, Sample, T1036N_VX-661	Found in Sample: [S143] F9: 129C, Sample, T1036N_VX-661	Found in Sample: [S10] F1: 131N, Sample, WT	Found in Sample: [S18] F2: 127N, Sample, WT	Found in Sample: [S63] F4: 133C, Sample, WT	Found in Sample: [S80] F5: 134N, Sample, WT	Found in Sample: [S119] F8: 126, Sample, WT	Found in Sample: [S154] F9: 135N, Sample, WT	Found in Sample: [S166] F10: 131C, Sample, WT	Found in Sample: [S175] F11: 127C, Sample, WT	Found in Sample: [S4] F1: 128N, Sample, WT_dss	Found in Sample: [S5] F1: 128C, Sample, WT_dss	Found in Sample: [S27] F2: 131C, Sample, WT_dss	Found in Sample: [S53] F4: 128C, Sample, WT_dss	Found in Sample: [S54] F4: 129N, Sample, WT_dss	Found in Sample: [S2] F1: 127N, Sample, WT_wss	Found in Sample: [S3] F1: 127C, Sample, WT_wss	Found in Sample: [S26] F2: 131N, Sample, WT_wss	Found in Sample: [S55] F4: 129C, Sample, WT_wss	Found in Sample: [S56] F4: 130N, Sample, WT_wss	Found in Sample: [S157] F10: 127N, Sample, Y1032C_DMSO	Found in Sample: [S171] F10: 134N, Sample, Y1032C_DMSO	Found in Sample: [S173] F10: 135N, Sample, Y1032C_DMSO	Found in Sample: [S180] F11: 130N, Sample, Y1032C_DMSO	Found in Sample: [S182] F11: 131N, Sample, Y1032C_DMSO	Found in Sample: [S184] F11: 132N, Sample, Y1032C_DMSO	Found in Sample: [S155] F10: 126, Sample, Y1032C_VX-445	Found in Sample: [S158] F10: 127C, Sample, Y1032C_VX-445	Found in Sample: [S172] F10: 134C, Sample, Y1032C_VX-445	Found in Sample: [S181] F11: 130C, Sample, Y1032C_VX-445	Found in Sample: [S183] F11: 131C, Sample, Y1032C_VX-445	Found in Sample: [S185] F11: 132C, Sample, Y1032C_VX-445	# Protein Groups	Modifications
FALSE	High	Master Protein	P35579-1	Myosin-9 [OS=Homo sapiens]	0	1771.6	69	160	2466	128	1960	226.4	5.6	8745.64	160	cell adhesion;cell cycle OR cell proliferation;cell organization and biogenesis;protein metabolism;stress response;transport;developmental processes;signal transduction;other biological processes	plasma membrane;other membranes;cytosol;cytoskeleton;nucleus;other cell component	signal transduction activity or receptor binding;cytoskeletal activity;other molecular function	Pf00063, Pf01576, Pf02736	4627	MYH9	A0A024R1N1; A0A2I3SQU2; A0A2J8QPH5; A0A6D2X7F2; A8K6E4; hsa:4627; O60805; P35579; ptr:470200; Q60FE2; Q86T83	ENSG00000100345	Primary focal segmental glomerulosclerosis (FSGS); VEGFA-VEGFR2 signaling; Nephrotic syndrome	Regulation of actin dynamics for phagocytic cup formation; FCGR3A-mediated phagocytosis; Translocation of SLC2A4 (GLUT4) to the plasma membrane; RHO GTPases activate PAKs; Sensory processing of sound by inner hair cells of the cochlea; Sensory processing of sound by outer hair cells of the cochlea; Signaling by ALK fusions and activated point mutants; RHO GTPases activate CIT; EPHA-mediated growth cone collapse; Sema4D induced cell migration and growth-cone collapse; RHO GTPases activate PKNs; RHO GTPases Activate ROCKs; CD163 mediating an anti-inflammatory response	16	35	1.015	0.866	1.2	0.913	1.039	1.094	1.284	1.043	1.315	1.277	1.172	1.042	1.047	1.269	1.137	1.183	1.056	1.337	1.138	1.026	0.958	1.072	1.066	1.052	1.117	0.985665	0.442691	0.371824	0.746408	0.953257	0.97217	0.239264	0.960658	0.188172	0.223824	0.745844	0.996469	0.987196	0.560566	0.841761	0.90209	0.996242	0.438973	0.958117	0.996643	0.986669	0.725244	0.939633	0.95784	0.827775	91.9	78.4	108.7	82.7	94.1	99	90.5	116.3	94.4	119	115.6	106.1	94.3	94.8	114.9	103	107.1	95.6	121	103	92.9	86.7	97.1	96.5	95.3	101.1	28.69	17.06	18.78	28.77	26.19	24.54	34.41	19.3	11.63	27.9	18.95	7.73	10.8	23.39	27.59	34.78	6.24	14.88	46.69	21.19	20.91	31.08	21.39	31.48	11.98	12.11	1986.5	3652.3	5002.1	8376.1	686873	68020.9	960361	57105	4558.6	2679.1	2769.8	4289.5	5673	4985.8	2074.7	2521.8	5138.3	7011.9	1.32301e+06	58521.8	7286.4	761014	98430.2	5487.7	4252.1	2373.8	3005.2	5979.2	4332	6839.6	2571.5	2586	4443.7	5031.4	7010.3	7414	661560	59736	12443.4	22755	15811.8	10957.6	15502.8	35941.8	23344.1	32470.4	12208.1	12809.3	11313.8	30574.1	24483.5	26110.4	4503.8	4687.9	1.8756e+06	96943.3	16181.3	19773.2	1.09667e+06	108825	1.09011e+06	92160.7	3268.9	4873.7	1.2089e+06	71039.7	12248.5	21753.1	3855	2299.6	7338.6	8334.7	623849	82840.7	12425.4	1.51931e+06	77541	2608.6	1917.3	6404	9574.4	7207.8	1.23629e+06	116950	20073.8	8291.3	1.13836e+06	96812	3969.3	5459.2	6755.8	6957.7	1.03723e+06	91600.2	20819	1.85081e+06	70626.7	4406.1	4298.3	9237.3	9351.1	857222	64093.4	26904.5	9168.6	6927.2	1.04637e+06	58327.7	2342	2443.5	4449.6	6402.1	514838	107263	14867.4	25727.8	5536.1	3690.6	3563.3	4750.4	4081.9	5456.1	6752.7	2870.7	4665	4725.1	13198.6	10613.4	12832.3	22602.8	24882.1	29330.6	14154.1	13343.5	10840.6	30338.1	24290.9	26963.6	20.5	39.7	924.5	1131.4	619550	2231.4	853693	2375.5	165.1	22.7	35.8	34.3	1102.5	531.9	51.1	19.3	753.9	740	626506	2017.5	760.7	761014	5024	229.7	146.2	41.7	30.1	1265.6	830.9	373.7	40.9	11.6	41.8	610.5	243	372.4	154480	2445.5	1600.7	2155.3	2476.4	1666.1	1820.6	3837.6	2233.2	4460.3	1607.9	1689.4	1146	3606.9	2085.7	2768.9	42.7	533.5	629205	3439.5	2282.7	1596.9	297343	5902.6	407875	5632.1	52.9	375.7	491720	3174.5	1254.9	2348	79.1	37.8	721.9	783.7	162049	3925.5	1011.3	112315	3071.5	28.6	29.9	627.1	991.8	669	62767.8	3287.3	2417.6	1247.3	50805.6	6646.5	52.7	1702.4	1087.6	1147.3	275405	3830.4	1843.1	190971	3090.7	86.8	487.2	1805	1601.9	490985	3166.2	4308.3	1360.8	968.9	410693	3240.4	43.2	21.7	537.1	784.6	302980	11361.8	887.5	3194.1	203.6	142.6	32.1	753.5	453	218.7	215.6	26.9	934	761.8	1942.3	1065.4	1148.6	2054.8	3265.4	6080.9	2180.2	1591.5	1220.4	3791.2	2119.8	3439.5	High	High	High	High	High	High	High	High	High	High	High	High	High	High	High	High	High	High	High	High	High	High	High	High	High	High	High	High	High	High	High	High	High	High	High	High	High	High	High	High	High	High	High	High	High	High	High	High	High	High	High	High	High	High	High	High	High	High	High	High	High	High	High	High	High	High	High	High	High	High	High	High	High	High	High	High	High	High	High	High	High	High	High	High	High	High	High	High	High	High	High	High	High	High	High	High	High	High	High	High	High	High	High	High	High	High	High	High	High	High	High	High	High	High	High	High	High	High	High	High	High	High	High	High	High	High	High	High	High	High	High	High	High	High	High	High	High	High	1
FALSE	High	Master Protein	P35580	Myosin-10 [OS=Homo sapiens]	0	1669.34	63	151	2119	120	1976	228.9	5.54	7315.42	151	cell adhesion;cell cycle OR cell proliferation;cell organization and biogenesis;other biological processes	plasma membrane;other membranes;cytosol;cytoskeleton;other cell component	cytoskeletal activity;nucleic acid binding activity;other molecular function	Pf00063, Pf00612, Pf01576, Pf02736	4628	MYH10	B2RWP9; D3DTS1; F8VTL3; hsa:4628; P35580; Q12989; Q149N3; Q149N4; Q16087; Q4LE45; Q6PK16; Q9BWG0	ENSG00000133026	Regulation of actin cytoskeleton	EPHA-mediated growth cone collapse; RHO GTPases activate CIT; Sema4D induced cell migration and growth-cone collapse; RHO GTPases activate PKNs; RHO GTPases Activate ROCKs; RHO GTPases activate PAKs	7	9	1.01	1.016	0.01	1.225	1.309	0.01	1.431	1.257	1.716	1.736	1.568	1.152	1.177	1.407	2.025	1.307	1.323	1.419	1.151	1.069	1.368	0.01	0.01	1.242	1.314	0.938831	0.909894	1.63413e-17	0.376032	0.590921	1.63494e-17	0.0263663	0.292539	3.55067e-05	0.000254418	0.0276204	0.829429	0.907503	0.231515	3.66365e-11	0.462468	0.426747	0.272795	0.957984	0.989632	0.137682	1.63494e-17	1.63474e-17	0.13839	0.164178	89.9	90.4		109	116.5		89	127.4	111.9	152.7	154.5	139.5	102.5	104.7	125.2	180.2	116.3	117.7	126.3	102.4	95.1	121.7			110.5	116.9	22.37	28.82		42.28	40.71		18.66	20.92	10.01	27.17	13.22	6.49	26.15	26.39	17.26	33.47	24.47	19.76	35.64	19.12	32.81	30.1			13.35	10.39					471909	86734.8	684113	60448.8											913427	65854.8		533227	128827														476110	63273	6411.8	7185.6	7165.3	5429.8	7678.2	12275.6	8130.5	9498.8	5794.6	6520.7	5499	8797	7890.8	7844.7			1.24087e+06	127679	8751	7059.1	866162	139575	899154	109580			953571	77034.9	6530.8	6382.3					429333	99020.6	6099	871374	91082.6						579078	148240	10790		601257	113934					724720	114264	6519.8	1005862	80279.1					630651	70378.8	8796.4			741704	61763.9					381441	99212.3	7995.7	8621.8											7104.5	5271.8	6342.4	6954.2	7864.5	9200.6	7538	6465.1	5601.5	8558.4	7871.2	8758.2					425656	2845.3	608128	2514.6											432551	2270.3		533227	6575.5														111176	2590.3	824.8	680.6	1122.2	825.6	901.7	1310.7	777.8	1304.8	763.2	860	557	1037.8	672.2	831.9			416275	4530	1234.5	570.1	234844	7570.5	336425	6696.6			387865	3442.4	669.1	688.9					111522	4692.2	496.4	64416.2	3607.9						29400.3	4166.8	1299.5		26834.4	7822					192428	4778.1	577.2	103787	3513.1					361214	3476.7	1408.6			291113	3431.3					224476	10509	477.3	1070.4											1045.5	529.2	567.7	632.2	1032.1	1907.5	1161.1	771.1	630.6	1069.5	686.9	1117.2	Not Found	Not Found	Not Found	Not Found	High	High	High	High	Not Found	Not Found	Not Found	Not Found	Not Found	Not Found	Not Found	Not Found	Not Found	Not Found	High	High	Not Found	High	High	Not Found	Not Found	Not Found	Not Found	Not Found	Not Found	Not Found	Not Found	Not Found	Not Found	Not Found	Not Found	Not Found	High	High	High	High	High	High	High	High	High	High	High	High	High	High	High	High	Not Found	Not Found	High	High	High	High	High	High	High	High	Not Found	Not Found	High	High	High	High	Not Found	Not Found	Not Found	Not Found	High	High	High	High	High	Not Found	Not Found	Not Found	Not Found	Not Found	High	High	High	Not Found	High	High	Not Found	Not Found	Not Found	Not Found	High	High	High	High	High	Not Found	Not Found	Not Found	Not Found	High	High	High	Not Found	Not Found	High	High	Not Found	Not Found	Not Found	Not Found	High	High	High	High	Not Found	Not Found	Not Found	Not Found	Not Found	Not Found	Not Found	Not Found	Not Found	Not Found	High	High	High	High	High	High	High	High	High	High	High	High	1
FALSE	High	Master Protein	Q14204	Cytoplasmic dynein 1 heavy chain 1 [OS=Homo sapiens]	0	1444.99	48	194	1689	194	4646	532.1	6.4	5347.75	194	cell cycle OR cell proliferation;cell organization and biogenesis;transport;other biological processes	non-structural extracellular;cytosol;cytoskeleton;other cytoplasmic organelle;other cell component	cytoskeletal activity;other molecular function	Pf03028, Pf08385, Pf08393, Pf12774, Pf12775, Pf12777, Pf12780, Pf12781, Pf17852, Pf18198, Pf18199	1778	DYNC1H1	B0I1R0; hsa:1778; Q14204; Q6DKQ7; Q8WU28; Q92814; Q9Y4G5	ENSG00000197102	Ciliary landscape; Intraflagellar transport proteins binding to dynein; Vasopressin-regulated water reabsorption; PAFAH1B1 copy number variation	Separation of Sister Chromatids; MHC class II antigen presentation; Resolution of Sister Chromatid Cohesion; HSP90 chaperone cycle for steroid hormone receptors (SHR) in the presence of ligand; Recruitment of NuMA to mitotic centrosomes; RHO GTPases Activate Formins; COPI-mediated anterograde transport; COPI-independent Golgi-to-ER retrograde traffic; HCMV Early Events; Aggrephagy; EML4 and NUDC in mitotic spindle formation; Regulation of PLK1 Activity at G2/M Transition; Loss of Nlp from mitotic centrosomes; Recruitment of mitotic centrosome proteins and complexes; Anchoring of the basal body to the plasma membrane; AURKA Activation by TPX2; Neutrophil degranulation; Amplification of signal from unattached kinetochores via a MAD2 inhibitory signal	24	0	1.05	0.949	1.007	1.042	1.076	1.045	1.067	1.054	1.036	0.914	0.986	0.98	1.011	1.017	1.031	1.135	1.01	1.025	1.024	1.001	1.005	1.058	1.001	1.027	1.074	0.985665	0.745906	0.588066	0.997535	0.982647	0.850005	0.982768	0.982506	0.981205	0.790482	0.891008	0.904108	0.89574	0.933019	0.984784	0.988309	0.981765	0.975888	0.997999	0.97591	0.997425	0.788316	0.840588	0.980471	0.949176	102.5	92.6	98.3	101.8	105.1	102.1	97.7	104.2	102.9	101.2	89.2	96.3	95.7	98.7	99.4	100.7	110.8	98.6	100.1	100	97.7	98.2	103.3	97.8	100.3	104.9	12.1	11.17	8.6	10.98	1.86	18.51	13.42	3.96	5.02	5.87	1.12	1.49	6.79	7.8	4.69	11.89	10.04	7.79	10.24	9.26	9.23	23.82	8.04	10.66	5.37	3.29	231539	64995.6	386777	372417	88385.3	130546	80969.8	122402	293022	50855.5	52765.5	59490.7	325852	319981	264346	50565.7	360116	386575	87757.7	116759	418214	83965.8	150235	279801	267387	34923.6	62700.5	325276	323369	199075	273647	56380.1	62795.9	320786	356107	396086	73100.6	98364.7	113544	93871.5	120451	120959	115379	101070	106691	112631	117254	117366	121158	106091	103924	117342	58718.2	339239	84351.7	134038	114807	93837.4	71492.6	128629	78570.6	136241	51190.1	349326	85149.2	134554	112800	92868.5	235656	261156	440949	382925	74873.7	154868	112787	77614	146882	208055	234534	466928	405906	425373	74763.3	149087	112690	434949	75233.3	158464	59486.7	318978	339630	347820	86338.3	141069	100939	75162.2	153876	66355	328530	354795	378758	87210.6	143100	97575.9	339040	365338	87407.7	145119	233691	50131	321721	399263	86741.6	239705	109525	100404	262563	278653	60909.1	305416	308745	270396	288730	47190.2	321104	320472	110152	117264	117423	91918	101440	107072	122770	115208	121483	106988	100739	108639	2389.4	706.5	71485.4	50304.2	79722.4	4282.5	71976.4	5091.8	10612.5	430.9	682	475.7	63326.9	34136.7	6511	387	52837.1	40797.3	41557.4	4025.2	43661.6	83965.8	7668.2	11711.8	9193.6	613.5	628	68849.6	62024.3	10877	4352.4	252.9	590.7	38923.9	12343.8	19895.1	17069.6	4026.9	14606	8891.3	18864.7	18391.8	13549.7	10791.5	10206.5	15471.6	15443.3	15479.2	12272.3	12515.8	8853.1	12443.6	556.7	38606.5	28297.4	4755.6	16195.8	7578.4	19383.9	6976.8	29397.8	8325.9	828.4	26928.5	34634.4	6012.7	11556.7	10024.1	4835.4	4292.8	43376.3	36005.7	19449	7338.6	9179.7	5737.6	5818.2	2281.1	3657.6	45723	42047.5	39481.5	3795.8	4190.6	13571.8	65431.1	3357.7	10879.1	789.8	99470.3	54675.9	57354.6	22924.6	5899	8936.1	7755.4	6733.8	1307.2	37237.9	69328.2	64883.3	49951	7069.1	15625.1	50320	51099.2	34306.8	8062.1	4310.6	445.2	38833.8	48931.3	51047	25390.6	6538	12465.2	9656.2	10766.7	548.7	48444.3	34263.9	10838.4	9218.6	442.2	64289.3	51668.1	16209.9	11771.2	10510.4	8356.2	13312.5	22198.4	18910.7	13741.1	13676.2	13369.8	8791.2	13858.1	High	High	High	High	High	High	High	High	High	High	High	High	High	High	High	High	High	High	High	High	High	High	High	High	High	High	High	High	High	High	High	High	High	High	High	High	High	High	High	High	High	High	High	High	High	High	High	High	High	High	High	High	High	High	High	High	High	High	High	High	High	High	High	High	High	High	High	High	High	High	High	High	High	High	High	High	High	High	High	High	High	High	High	High	High	High	High	High	High	High	High	High	High	High	High	High	High	High	High	High	High	High	High	High	High	High	High	High	High	High	High	High	High	High	High	High	High	High	High	High	High	High	High	High	High	High	High	High	High	High	High	High	High	High	High	High	High	High	1
FALSE	High	Master Protein	P78527	DNA-dependent protein kinase catalytic subunit [OS=Homo sapiens]	0	1065.04	38	136	1531	135	4128	468.8	7.12	4500.66	136	cell cycle OR cell proliferation;cell organization and biogenesis;protein metabolism;DNA metabolism;RNA metabolism OR transcription;other metabolic processes;stress response;developmental processes;signal transduction;other biological processes	cytosol;nucleus;other cell component	nucleic acid binding activity;kinase activity;other molecular function	Pf00454, Pf02259, Pf02260, Pf08163, Pf19704, Pf20502	5591	PRKDC	hsa:5591; P78527; P78528; Q13327; Q13337; Q14175; Q59H99; Q7Z611; Q96SE6; Q9UME3	ENSG00000253729	miRNA regulation of DNA damage response; Cell cycle; Retinoblastoma gene in cancer; Fas ligand pathway and stress induction of heat shock proteins; Pathways affected in adenoid cystic carcinoma; ATM signaling in development and disease ; Non-homologous end joining; Osteoblast differentiation and related diseases; DNA repair pathways, full network; DNA damage response	E3 ubiquitin ligases ubiquitinate target proteins; Cytosolic sensors of pathogen-associated DNA ; Nonhomologous End-Joining (NHEJ); IRF3-mediated induction of type I IFN	14	1	1.214	1.198	1.159	1.17	1.257	1.225	1.279	1.301	1.319	1.065	1.195	1.192	1.159	1.318	1.196	1.196	1.384	1.282	1.261	1.371	1.279	1.296	1.43	1.2	1.292	0.780722	0.874412	0.605958	0.641578	0.756954	0.473554	0.252859	0.172871	0.175583	0.874097	0.684981	0.63508	0.945394	0.424465	0.515114	0.869297	0.255869	0.55511	0.593145	0.279951	0.34393	0.0686308	0.0597338	0.270431	0.214041	97.9	96.6	93.5	94.3	101.3	98.8	80.6	103.2	104.9	106.4	85.9	96.3	96.1	93.4	106.3	96.4	96.5	111.6	103.4	101.7	110.6	103.2	104.5	115.4	96.8	104.2	8.65	11.99	14.72	10.33	6.97	18.45	17.71	5.98	6.79	7.82	14.64	9.05	8.56	12.47	6.47	10.19	12.62	12.7	17.29	10.43	7.1	15.69	9.47	3.05	6.53	3.46	613239	34369.9	147917	240947	61717.9	330490	60448	305047	846193	31098.7	25980.5	34003.6	131742	127918	795599	28013.7	147610	224136	62308.3	304763	239647	58247.2	380461	750048	755207	19565.2	33766.4	139026	131246	429775	714824	24389	33667.6	120803	172047	181044	46683.6	234552	169379	211018	194005	199732	178984	222157	256527	232121	188658	187597	207836	220661	246758	264156	35661.3	176498	64502.8	343446	184482	228067	44479.1	327497	51939.3	353142	27139.9	144692	63931	313555	176571	221380	654392	754918	206997	191456	53705.1	375865	186341	58382.3	382666	561496	723736	267436	212899	239886	55311.2	348116	160344	209979	55457.6	374812	35987.3	167202	366170	324146	64076	364320	250239	52573	402081	36725.7	125249	245299	252316	61780.4	360558	219512	274836	288816	56362.4	379654	699241	30369.1	184419	347549	67007.4	332992	162537	251105	681666	842370	36998.4	152119	156502	826810	805764	34907.1	180928	172807	165520	179746	183309	197020	233955	220464	199098	191744	189284	226835	235863	242819	6328.4	373.6	27338.5	32545.9	55668.7	10841.6	53734	12689.6	30646.9	263.5	335.8	271.9	25603.1	13646.7	19596.1	214.4	21657.7	23654.3	29505.9	10506.5	25019.2	58247.2	19419.2	31395.2	25966.4	343.7	338.2	29427	25173.8	23481.9	11369.4	109.4	316.7	14658.1	5963.7	9093.7	10901	9602.2	21788.6	19987.2	30384.4	30369.2	21019.3	23720.3	24540.5	31885.3	24847.7	24741.9	21052.1	26031.9	21020.8	28012.7	338.1	20086	21638.7	12185.3	26024.9	18418.9	12059.7	17763.3	19433.5	21581.1	439.2	11153.9	26003.9	14011.6	18090.3	23895.4	13427.4	12409.1	20362.4	18002.2	13950.3	17810.8	15166.3	4315.9	15157.9	6156.2	11286.8	26188.1	22054	22265.3	2808.2	9785	19311.1	31588	2475.1	25732.2	477.8	52140.5	58948.4	53450.9	17013.5	15234.6	22153.6	5424.6	17595.5	723.5	14196.6	47932.3	43223.1	35385.5	17811.5	35151.1	40790.9	40396.2	22121.8	21091.7	12898	269.7	22260.5	42593.5	39433.5	35272	9702.5	31174.6	25069.4	32547.8	333.3	24128.7	17368.3	33141.4	25726.5	327.1	36224.3	27860.8	24357.8	18043.3	16407.8	17910.9	30703.1	45707.2	30667.7	22869.6	21309	28346.4	20583.1	30974.2	High	High	High	High	High	High	High	High	High	High	High	High	High	High	High	High	High	High	High	High	High	High	High	High	High	High	High	High	High	High	High	High	High	High	High	High	High	High	High	High	High	High	High	High	High	High	High	High	High	High	High	High	High	High	High	High	High	High	High	High	High	High	High	High	High	High	High	High	High	High	High	High	High	High	High	High	High	High	High	High	High	High	High	High	High	High	High	High	High	High	High	High	High	High	High	High	High	High	High	High	High	High	High	High	High	High	High	High	High	High	High	High	High	High	High	High	High	High	High	High	High	High	High	High	High	High	High	High	High	High	High	High	High	High	High	High	High	High	1
FALSE	High	Master Protein	P13569-1	Cystic fibrosis transmembrane conductance regulator [OS=Homo sapiens]	0	898.584	47	62	4470	62	1480	168	8.73	16166	62	other metabolic processes;stress response;transport;other biological processes	plasma membrane;other membranes;cytosol;ER/Golgi;nucleus;other cytoplasmic organelle;other cell component	transporter activity;other molecular function	Pf00005, Pf00664, Pf14396	1080	CFTR	A0A024R730; hsa:1080; P13569; Q20BG8; Q20BH2; Q2I0A1; Q2I102	ENSG00000001626	TAR syndrome	RHOQ GTPase cycle; Late endosomal microautophagy; ABC-family proteins mediated transport; Defective CFTR causes cystic fibrosis; Ub-specific processing proteases; Aggrephagy; Cargo recognition for clathrin-mediated endocytosis; Chaperone Mediated Autophagy; RHO GTPases regulate CFTR trafficking	11	0	1.721	2.314	1.978	1.908	2.163	2.152	1.835	3.301	2.907	2.371	3.529	1.899	1.521	2.894	1.982	1.765	3.628	4.257	2.035	3.352	4.564	4.446	4.881	2.159	3.722	0.00408038	8.70372e-05	2.65144e-09	4.56913e-08	2.61607e-05	3.12745e-07	4.22471e-06	3.06437e-17	1.76667e-16	1.57954e-09	3.00598e-15	1.18166e-07	0.037562	1.25469e-09	1.80659e-10	0.000288654	2.54689e-16	7.77002e-14	3.03383e-06	4.36888e-13	1.39266e-15	1.63494e-17	1.63474e-17	4.83217e-14	3.06437e-17	63.7	85.6	73.2	70.6	80	79.6	37	67.9	122.1	107.5	87.7	130.6	70.2	56.3	107.1	73.3	65.3	134.2	157.5	75.3	124	168.8	164.5	180.6	79.9	137.7	27.64	38.9	15.69	11.87	29.78	22.67	27.26	9.63	12.93	14.72	17.36	36.53	24.75	19.32	0.65	19.5	5.66	27.76	9.63	25.27	23.81	14.96	21.01	27.4	12.31	26.23	315399	1.2784e+06	672746	686600	71032.9	220810	80711.1	258563	493904	1.99134e+06	1.30106e+06	1.83446e+06	751228	670765	428516	1.50732e+06	662935	610542	88771.1	197242	666158	77427.4	254294	518902	628741	958917	1.89127e+06	845636	683816	253933	211900	794226	1.36355e+06	432136	305200	368819	73125.9	72577.2	25614.5	116393	32720	30639.9	35968.3	225832	221697	219376	50492.8	63703	60059.1	345609	439620	394937	2.17419e+06	1039082	156766	258434	48399.4	268774	96932.6	225964	125344	387304	1.44071e+06	715150	130085	203002	29994.2	173893	351876	226583	468537	430518	76923.7	128293	27688.9	133276	245001	498389	419495	740015	556826	689434	135745	164228	32812.6	522917	81641.5	159788	2.84908e+06	1.31865e+06	1.95058e+06	1.42604e+06	167840	232143	574281	210818	335031	1.61656e+06	646637	1.02946e+06	772808	99400.8	160695	224756	1.328e+06	1.01482e+06	157753	199182	1.05223e+06	4.01421e+06	1.49622e+06	1.399e+06	284374	391802	66644.6	578881	1.15336e+06	1.46303e+06	3.63124e+06	1.26275e+06	1.26856e+06	1.97901e+06	1.20897e+06	5.66015e+06	1.78363e+06	1.53496e+06	31173	40252	38769.4	285368	228118	260265	39475.9	54515	82346.4	636315	479257	460600	3254.8	13896.2	124339	92742.4	64070.7	7243.6	71746.4	10755.9	17887.9	16872.7	16816.3	14668.7	145996	71559.6	10554.6	11536.1	97267.4	64433.7	42037.3	6799.8	69547	77427.4	12979.5	21720	21618.1	16845.2	18942.7	178992	131160	13874.3	3370.3	3562.6	12826.5	52434.9	10579.2	18525.5	17075.5	2971.2	3295	11024.5	5124.5	4658.8	4224	24112.7	21208.5	30134.5	6650.3	8401.7	6083.5	40772.3	37450.4	41881.4	20613.2	118251	52590.2	9169.1	6827.7	21706.4	26281.5	12256.2	46898.4	23668.8	23314.7	55128.7	52912.2	9071.4	3073	18769.8	7220.1	3724.5	46090.1	40480.8	19981.5	6079.3	2253.6	9852.4	9704.8	5464.3	6542.1	72464.5	57681.1	63990.6	6891.9	4616.2	3951.8	78664.5	3643.7	10970	37827	411210	314018	235150	44565.1	9707.4	50841	21752.6	14661.3	31846.3	73294.3	201161	132386	56933.1	7938.3	35990.9	197101	141941	61916.7	11065.6	19409.1	35649.1	180604	171453	167353	41501.4	3978.3	71868	42416.6	56528.9	32712	200295	140782	79325.5	38600	53039	357107	247475	4587.4	4040.6	3470.2	25942.6	29937.1	53958.8	6080.6	6502.1	9270.3	79517.1	41823.4	58754.5	High	High	High	High	High	High	High	High	High	High	High	High	High	High	High	High	High	High	High	High	High	High	High	High	High	High	High	High	High	High	High	High	High	High	High	High	High	High	High	High	High	High	High	High	High	High	High	High	High	High	High	High	High	High	High	High	High	High	High	High	High	High	High	High	High	High	High	High	High	High	High	High	High	High	High	High	High	High	High	High	High	High	High	High	High	High	High	High	High	High	High	High	High	High	High	High	High	High	High	High	High	High	High	High	High	High	High	High	High	High	High	High	High	High	High	High	High	High	High	High	High	High	High	High	High	High	High	High	High	High	High	High	High	High	High	High	High	High	1
FALSE	High	Master Protein	P04264	Keratin, type II cytoskeletal 1 [OS=Homo sapiens]	0	723.324	76	53	5336	44	644	66	8.12	15730.3	53	cell organization and biogenesis;protein metabolism;other metabolic processes;stress response;other biological processes	non-structural extracellular;plasma membrane;other membranes;cytosol;cytoskeleton;other cell component	bone, tooth or skin structural activity;other molecular function	Pf00038, Pf16208, Pf16210	3848	KRT1	B2RA01; hsa:3848; P04264; P85925; P86104; Q14720; Q6GSJ0; Q9H298	ENSG00000167768	Corticotropin-releasing hormone signaling pathway; IL-24 Signaling pathway	Formation of the cornified envelope; Neutrophil degranulation	5	9	0.608	0.31	0.625	0.799	0.5	0.599	0.604	0.567	0.64	2.38	0.548	0.734	0.561	0.546	0.641	0.45	0.656	0.466	0.629	0.574	0.717	0.632	0.549	1.045	0.635	0.000287091	4.29376e-12	6.81128e-08	0.0587761	6.94401e-07	9.78051e-06	5.60206e-07	1.32768e-07	1.25286e-05	1.31134e-09	6.66982e-05	0.00386383	2.4009e-07	0.000111353	2.59251e-06	1.72817e-15	0.00467864	4.13686e-05	0.000273532	0.000748207	0.0468137	0.000364363	3.01616e-05	0.975365	0.000117444	87.8	44.8	90.2	115.4	72.2	86.5	144.3	87.2	81.9	92.4	343.5	79.1	105.9	81	78.8	92.5	64.9	94.7	67.3	90.8	82.8	103.4	91.3	79.2	150.8	91.6	33.92	49.58	18.89	37.34	52.49	42.93	55.81	30.78	41.58	39.87	60.53	24.68	30.99	27.87	8.12	56.06	9.44	16.15	4.59	28.89	22.47	26.61	25.92	15	27.95	17.07	3.09652e+06	3.3459e+06	874754	541198	78257.7	274861	76646.3	157920	2.02952e+06	5.14089e+06	5.48135e+06	3.85325e+06	566607	668675	2.32869e+06	5.97743e+06	685619	954831	85916.5	962899	474825	85608.6	131356	2.17699e+06	2.04671e+06	8.39724e+06	3.82205e+06	534579	590467	4.30033e+06	3.62324e+06	6.02056e+06	4.02723e+06	1.03714e+06	1.38839e+06	637417	69363.3	2.06767e+06	571228	909292	326254	481153	297940	547946	526530	229853	525913	220990	263254	726325	575925	292660	4.2621e+06	634004	186393	305833	224616	537495	643817	1104930	78654	479517	4.64524e+06	765092	146656	501671	244447	876681	2.8442e+06	2.20341e+06	385641	541354	80068.2	253357	338633	98950.5	377958	2.71829e+06	2.36957e+06	401686	386518	457056	81410.8	983700	1.06402e+06	398103	76969.8	318888	4.03742e+06	712651	422424	504723	137512	388949	620698	82489.1	331240	3.1953e+06	967522	484299	496151	59947	422332	514756	419325	637100	103408	381670	2.9485e+06	4.6204e+06	1039008	691686	102664	302546	351317	551458	2.16568e+06	1.98205e+06	3.74884e+06	1.02502e+06	928084	1.87991e+06	1.73792e+06	4.5522e+06	548896	671689	710537	652466	609264	917649	605570	391123	332615	310745	492130	552350	515835	475328	31954.9	36369.8	161675	73102.2	70587.4	9016.7	68133.1	6569.3	73503.9	43558.9	70847	30811.4	110116	71336.6	57357.1	45747.7	100596	100768	40685.5	33195.3	49571.8	85608.6	6704.6	91123.5	70372.3	147514	38281.1	113152	113255	234960	57628.2	27006	37882.8	125846	48126.1	32017	16196.9	84647.4	73481.6	86126.1	51096.9	73159.2	34989.1	58505.5	50370.2	31573.7	69266.8	29146.1	26665.5	85686.3	49061.9	31035.4	40408.4	72151.6	62529.2	10850.8	31686.6	43408.6	174559	59930.9	29429	29304.1	75173.1	58978.6	59652.2	22417.8	25044.4	94627.7	58359.7	36219	37935.6	50902.5	20798.3	12005.6	27561.3	7314.9	14971.4	29803.1	36953.9	39334.3	40039.1	42422.2	4133.3	27650.3	128146	59888.2	3435.2	21892.8	53604.4	222234	68004.6	83227.6	36512.4	16264.5	54950.3	8511.4	14495.4	62947.7	109666	94633.7	84993.4	34335.4	20863.1	82429.3	62235.8	89110	40587	21203.7	54387.2	41032.5	125415	84768.9	60417.2	32047	20971.6	68463.5	79646.5	76583.1	33771.4	162586	102997	75353.1	55488.4	42656.8	109896	108293	104562	65496.2	54534.5	83422.8	79471.9	81088.6	51233.8	37063.1	55402.5	69024.5	45015.5	60633.2	High	High	High	High	High	High	High	High	High	High	High	High	High	High	High	High	High	High	High	High	High	High	High	High	High	High	High	High	High	High	High	High	High	High	High	High	High	High	High	High	High	High	High	High	High	High	High	High	High	High	High	High	High	High	High	High	High	High	High	High	High	High	High	High	High	High	High	High	High	High	High	High	High	High	High	High	High	High	High	High	High	High	High	High	High	High	High	High	High	High	High	High	High	High	High	High	High	High	High	High	High	High	High	High	High	High	High	High	High	High	High	High	High	High	High	High	High	High	High	High	High	High	High	High	High	High	High	High	High	High	High	High	High	High	High	High	High	High	1
FALSE	High	Master Protein	P35908	Keratin, type II cytoskeletal 2 epidermal [OS=Homo sapiens]	0	717.69	78	50	4463	35	639	65.4	8	13866.7	50	cell cycle OR cell proliferation;cell organization and biogenesis;protein metabolism;other metabolic processes;other biological processes	plasma membrane;cytosol;cytoskeleton;other cell component	bone, tooth or skin structural activity;cytoskeletal activity	Pf00038, Pf16208	3849	KRT2	hsa:3849; P35908; Q4VAQ2	ENSG00000172867		Formation of the cornified envelope	2	11	0.857	0.472	0.82	0.891	0.795	0.84	0.609	0.722	0.766	1.257	0.763	0.919	0.637	0.78	0.816	0.681	0.756	0.568	1.101	0.839	0.979	0.814	0.782	1.06	0.859	0.352248	8.17537e-06	0.00884154	0.445649	0.118503	0.07673	8.21459e-07	0.00212832	0.0123525	0.271313	0.109401	0.574937	5.61837e-05	0.161912	0.0559562	5.92169e-05	0.100805	0.00324384	0.999984	0.477635	0.99267	0.137953	0.0796237	0.931373	0.234252	104.2	57.4	99.7	108.4	96.7	102.1	121.6	74	87.8	93.1	152.9	92.7	111.8	77.4	94.9	99.2	82.8	91.9	69	133.8	102	119	99	95.1	128.9	104.5	32.28	57.47	11.86	18.09	52.42	10.54	103.3	26.19	40.95	38.52	60.12	16.39	41.23	40.51	41.01	87.67	22.11	26.98	50.99	29.83	23.81	19.29	50.59	12.25	30.77	16.36	1.60391e+06	3.0129e+06	592987	453734	53913.2	141797	57270.1	88942.4	1.04061e+06	2999965	2.57948e+06	3.29698e+06	471643	514217	1.18011e+06	3.07729e+06	513234	695240	61719.7	246169	535689	62704.3	79980.4	1.08227e+06	988179	2752841	2.76334e+06	467307	642944	962831	1.22595e+06	3.23181e+06	3.2777e+06	710808	937465	596608	53769	1.78696e+06	214888	575120	129083	211237	120147	341596	298808	201907	207500	119362	115332	570175	351655	275084	2.74921e+06	457690	105100	133838	137571	358197	156091	231687	67560.3	196970	4.29332e+06	484883	89196.1	151823	128618	597692	1.6103e+06	922271	359244	568198	50206.1	113088	139773	82951.8	167995	1.39336e+06	998744	400898	352320	461185	51886	401722	943136	384218	56454.7	134334	3.00934e+06	490620	408069	355829	88342.3	139194	408492	65309.7	112948	3.54731e+06	768842	1.02586e+06	552569	53771.1	350766	474252	417394	487810	96795.6	235962	1326699	3.58063e+06	631955	555021	81326.4	195802	166855	322783	1.38057e+06	886725	2.67465e+06	515071	1.34018e+06	949684	888738	2.5681e+06	522603	639362	254498	253128	257223	730267	512982	271515	246050	239052	202331	352139	379887	270018	16551.8	32750.1	109598	61288.1	48629	4651.6	50909	3699.9	37688	25418.8	33340	26363.3	91660.4	54858.5	29066.9	23551.7	75302.9	73372.4	29227.2	8486.5	55926	62704.3	4082.3	45301.1	33976.7	48358.9	27677.2	98912.7	123321	52606.8	19499	14496.7	30832.2	86248.8	32495.5	29967.2	12555.5	73155.5	27642.8	54474.1	20216.5	32118.6	14109.7	36473.1	28585.3	27734.9	27329.4	15742.5	11682.2	67264.9	29956.8	29171.5	26064.9	52086.6	35257.9	4748.5	19407.1	28928.3	42321.2	12566.6	25278.2	12037.2	69478.1	37378.1	36280.5	6784.4	13177.3	64514.1	33041.6	15160	35338.9	53426.6	13041.4	5358.8	11376.1	6132.2	6654.5	15276.7	15575.6	39257.2	36496.5	42805.4	2634.3	11291.8	113587	57799.5	2519.6	9222.5	39954.7	152996	65693.7	58675.3	23456.7	5820.6	36163.7	6738.8	4942.7	69882.3	87145.8	200456	94658	30798.1	17327.8	75943.3	61949.2	68229.1	37991.5	13108.9	24471.9	31798.6	76281	68020.1	47860.2	20740.2	9960.3	40073.5	50772.9	34261.6	24094.6	81699.3	148731	38066.6	28375.7	24064.6	104632	103081	37451.8	25409.6	23023.7	66388	67321.2	56291.1	37899.8	28512.2	22777.8	44005.1	33151.7	34443.8	High	High	High	High	High	High	High	High	High	High	High	High	High	High	High	High	High	High	High	High	High	High	High	High	High	High	High	High	High	High	High	High	High	High	High	High	High	High	High	High	High	High	High	High	High	High	High	High	High	High	High	High	High	High	High	High	High	High	High	High	High	High	High	High	High	High	High	High	High	High	High	High	High	High	High	High	High	High	High	High	High	High	High	High	High	High	High	High	High	High	High	High	High	High	High	High	High	High	High	High	High	High	High	High	High	High	High	High	High	High	High	High	High	High	High	High	High	High	High	High	High	High	High	High	High	High	High	High	High	High	High	High	High	High	High	High	High	High	1
FALSE	High	Master Protein	O95071	E3 ubiquitin-protein ligase UBR5 [OS=Homo sapiens]	0	702.694	37	79	641	79	2799	309.2	5.85	2120.53	79	cell organization and biogenesis;protein metabolism;DNA metabolism;other metabolic processes;stress response;signal transduction;other biological processes	cytosol;nucleus;other cell component	nucleic acid binding activity;other molecular function	Pf00632, Pf00658, Pf11547	51366	UBR5	B2RP24; hsa:51366; J3KMW7; O94970; O95071; Q9NPL3	ENSG00000104517	Mesodermal commitment pathway		1	0	1.029	0.922	1.157	1.03	1.099	1.191	1.095	1.113	1.017	1.061	1.05	1.037	1.107	1.126	1.091	1.225	1.043	1.063	1.051	1.048	1.021	1.065	1.095	1.08	1.083	0.969116	0.65422	0.618788	0.995812	0.997642	0.605892	0.957892	0.864107	0.964434	0.883294	0.996192	0.988249	0.990722	0.913904	0.956507	0.786253	0.995548	0.988198	0.999984	0.996643	0.999747	0.760227	0.846256	0.862049	0.93247	95.9	85.9	107.8	96	102.4	111	93.2	102.1	103.7	94.8	98.9	97.9	96.7	103.2	105	101.7	114.2	97.2	99	97.9	97.6	95.1	99.2	102	100.7	100.9	18.47	0.02	13.91	8.1	10.02	19.69	12.77	10.13	11.87	9.33	8.52	2.32	8.92	5.97	13.83	20.92	8.15	10.72	9.21	12.16	6.27	26.43	5.62	19.12	12.06	12.18	1647.3	16467.4	188257	134801	9715.9	61448.7	9360.3	57227.6	2816.3	12463.1	11659.5	15945.1	186716	171239	1851.4	12164.5	164092	133604	10832.7	55626.9	147423	9732.8	68229.1	2618.4	2661.2	8430.6	14876.4	178342	179312	1870.5	2263.4	10232.7	14096.4	153660	125955	132604	10220.2	45929.9	73987.5	78071.9	78969.8	71023.4	74783.3	90076.6	115697	110446	78157.1	72947.1	77948.9	95310.5	105430	128050	14893.1	152311	10439.7	62509.3	72383.3	86021.8	11449.1	62059.9	10843	64175.9	11345.4	160551	11259	64339.7	77978	80818.2	2090.8	2293.5	147132	128217	12042.4	67950.3	77652.2	12616.9	63411.2	1650.9	1391.5	144964	141837	154730	13618	65663.5	69536.9	154321	11216.5	80731.3	14084.6	164323	109801	114501	11659	64771.1	89973	10109.3	70437.1	16248.7	146499	130221	142578	10779.7	65271.5	87403.1	118849	134995	10401	67556.4	2206.5	10933.8	142992	134389	9683.7	111215	73573.3	90229.7	2115.5	2179.2	14464.1	164572	167942	2784.2	2815.7	10394.2	169177	161694	66372.3	76299.2	82498.1	75483	100108	97454	72292.2	83790.1	73747.8	101262	94376.8	126180	17	179	34794.3	18208.2	8763.6	2015.8	8320.6	2380.6	102	105.6	150.7	127.5	36286.9	18268.4	45.6	93.1	24076	14099.9	5129.8	1917.7	15391	9732.8	3482.5	109.6	91.5	148.1	149	37748.8	34393.2	102.2	36	45.9	132.6	18644.9	4366	6660.6	2386.5	1880.3	9517.6	7394.8	12368	10799.1	8782.3	9617.7	11068.1	15171.4	10293.9	9620.9	7895.6	11244	8981.4	13579.2	141.2	17333.5	3502.2	2217.8	10211.1	6947.2	3104.2	3366.1	4057	3921.9	183.6	12376.4	4579.6	2875.1	7989.1	8723.4	42.9	37.7	14473.4	12056	3128.1	3219.9	6320.1	932.7	2511.8	18.1	21.7	14195.3	14692.8	14361.5	691.4	1845.7	8374.7	23215.1	500.6	5542.5	187	51242.6	17676.5	18881	3095.7	2708.5	7965.3	1043.1	3082.4	320.1	16605.2	25445.6	24424.4	6174.2	3224.4	13996.1	17639.4	18881.5	4082.3	3753.1	40.7	97.1	17260.1	16469.9	5698.8	11780.4	4391.9	11202	77.8	84.2	130.3	26104	18637.9	111.6	89.9	97.4	33871.6	26069.1	9767.3	7659.1	7384.3	6862.1	13137.7	20204.4	11135.4	9993.8	8302.3	12654.2	8236	16095.6	High	High	High	High	High	High	High	High	High	High	High	High	High	High	High	High	High	High	High	High	High	High	High	High	High	High	High	High	High	High	High	High	High	High	High	High	High	High	High	High	High	High	High	High	High	High	High	High	High	High	High	High	High	High	High	High	High	High	High	High	High	High	High	High	High	High	High	High	High	High	High	High	High	High	High	High	High	High	High	High	High	High	High	High	High	High	High	High	High	High	High	High	High	High	High	High	High	High	High	High	High	High	High	High	High	High	High	High	High	High	High	High	High	High	High	High	High	High	High	High	High	High	High	High	High	High	High	High	High	High	High	High	High	High	High	High	High	High	1
FALSE	High	Master Protein	P13645	Keratin, type I cytoskeletal 10 [OS=Homo sapiens]	0	698.898	65	40	5717	33	584	58.8	5.21	21259.3	40	cell organization and biogenesis;protein metabolism;other metabolic processes;other biological processes	plasma membrane;cytosol;cytoskeleton;other cell component	bone, tooth or skin structural activity;other molecular function	Pf00038	3858	KRT10	hsa:3858; P13645; Q14664; Q8N175	ENSG00000186395		Formation of the cornified envelope	2	9	0.746	0.45	0.84	0.893	0.682	0.895	0.621	0.679	0.735	2.544	0.901	0.91	0.685	0.692	0.8	0.64	0.757	0.56	0.99	0.82	0.955	0.851	0.703	1.126	0.818	0.0431119	2.12837e-06	0.0180801	0.454569	0.0068111	0.206852	2.06838e-06	0.000277334	0.00326239	5.14341e-11	0.611818	0.520378	0.000772927	0.0255576	0.0316865	4.06909e-06	0.103945	0.00249025	0.964848	0.390678	0.982838	0.261442	0.0131818	0.634534	0.104051	87	52.5	98	104.1	79.5	104.4	116.6	72.4	79.2	85.7	296.7	105.1	106.1	79.8	80.7	93.3	74.7	88.3	65.3	115.5	95.6	111.4	99.2	82	131.3	95.4	33.61	49.6	13.55	22.41	59.13	40.76	81.13	31.66	37.84	37.46	33.55	16.99	35.8	37.19	16.23	83.23	16.35	27.99	33.19	28.97	16.15	21.87	43.35	10.64	29.26	11.53	1.46243e+06	2.36391e+06	694140	538584	69854.5	280229	73265.4	186796	1.02878e+06	2.9138e+06	3.73222e+06	3.02791e+06	510017	588143	1.08776e+06	3.56928e+06	600444	843244	76269.3	529159	660979	76937.8	149881	1.12257e+06	1.09806e+06	6.38254e+06	2.57551e+06	531414	636399	1.04535e+06	1.18602e+06	3.67229e+06	2695545	858652	1.00767e+06	549647	74944.3	2.75658e+06	487611	726812	276177	484704	244383	390193	317408	205344	455853	212202	231124	527686	361275	277714	2.55258e+06	537648	141853	284325	247356	365569	365648	1.19554e+06	114778	478152	4.13474e+06	568955	118692	439786	265813	699082	1596939	934043	418287	629623	76625.4	243299	333782	87652.5	369145	1.04572e+06	1000790	437967	387571	501462	74196	896107	1.69803e+06	435256	72266.7	291556	2.88965e+06	546911	490336	424075	124718	246872	435251	80283.3	263920	2.79177e+06	880505	960339	624722	64059.3	592778	473649	530826	694922	92962.2	449545	1.33932e+06	3.71204e+06	699106	732357	101341	351071	319093	439862	1.25672e+06	1.0269e+06	2.49299e+06	606057	1.3368e+06	848627	848739	2772907	501703	635703	553800	544073	563896	756494	501853	276490	425557	393255	414690	386736	366203	288168	15091.7	25695.6	128293	72749.2	63007.8	9192.8	65127.7	7770.5	37259.7	24688.7	48239.3	24211.8	99118	62745.2	26792.2	27317.1	88098.6	88992	36117.1	18242.4	69006.3	76937.8	7650.1	46988.2	37754.6	112122	25796	112482	122066	57115.4	18863.9	16472.5	25356.1	104188	34929	27608.4	17500.1	112850	62725.3	68842	43253.9	73699.2	28699.5	41661.9	30364.6	28207.1	60039.4	27987	23411	62252.4	30776.3	29450.4	24200.7	61186	47587.4	10087.7	34894.5	29523.7	99138.7	64845.4	42945.1	29220.7	66911.8	43859	48278	19652.4	27233.4	75458	32767.4	15353.5	41147	59202.2	19904	11529	27166.5	6479.7	14622.3	11465.2	15607.5	42887.1	40148.1	46543.8	3767	25188.2	204503	65477.2	3225.3	20016.4	38365.6	170549	78937.5	69929	33115.3	10323.3	38532.7	8283.8	11549.4	54998.1	99802.5	187654	107018	36690.8	29283.1	75846.8	78784.6	97197.5	36486.9	24974.5	24704.7	32965.6	84386.6	89753.3	59638.7	37187	19048	54608.8	46217.9	39677.7	22458.1	96131.3	148356	34015.9	27098.6	25983.8	100448	102491	81496.8	54615.4	50473.6	68772.3	65860.6	57322.7	65549.9	46904.2	46684.5	48328.5	31957.5	36758.9	High	High	High	High	High	High	High	High	High	High	High	High	High	High	High	High	High	High	High	High	High	High	High	High	High	High	High	High	High	High	High	High	High	High	High	High	High	High	High	High	High	High	High	High	High	High	High	High	High	High	High	High	High	High	High	High	High	High	High	High	High	High	High	High	High	High	High	High	High	High	High	High	High	High	High	High	High	High	High	High	High	High	High	High	High	High	High	High	High	High	High	High	High	High	High	High	High	High	High	High	High	High	High	High	High	High	High	High	High	High	High	High	High	High	High	High	High	High	High	High	High	High	High	High	High	High	High	High	High	High	High	High	High	High	High	High	High	High	1
FALSE	High	Master Protein	P38646	Stress-70 protein, mitochondrial [OS=Homo sapiens]	0	698.62	71	50	3191	49	679	73.6	6.16	9590.65	50	cell organization and biogenesis;protein metabolism;other metabolic processes;transport;other biological processes	other membranes;mitochondrion;nucleus;other cell component	other molecular function	Pf00012	3313	HSPA9	B2RCM1; hsa:3313; P30036; P31932; P38646; Q1HB43; Q53H23; Q6GU03; Q9BWB7; Q9UC56	ENSG00000113013	Parkin-ubiquitin proteasomal system pathway; Iron-sulfur cluster biogenesis	Mitochondrial protein import; Regulation of HSF1-mediated heat shock response; Gene and protein expression by JAK-STAT signaling after Interleukin-12 stimulation; Cristae formation	6	1	1.094	0.993	1.033	1.04	1.07	1.027	1.016	1.019	1.06	0.873	0.874	1.049	1	1.001	0.981	0.902	0.958	0.937	0.971	0.983	1.035	0.99	0.89	0.975	0.955	0.987315	0.86916	0.744198	0.998767	0.980873	0.780876	0.822527	0.88542	0.999401	0.6276	0.49938	0.999638	0.857914	0.909	0.896633	0.204546	0.904652	0.801126	0.908383	0.953287	0.997425	0.939187	0.381875	0.777538	0.694881	110.5	100.4	104.4	105.1	108.1	103.8	101.1	102.7	103	107.2	88.3	88.4	106.1	101	101.1	99.1	91.1	96.8	94.7	98.1	99.3	104.6	100.1	89.9	98.6	96.5	7.39	3.17	11.66	9.23	4.43	20.08	19.67	14.18	15.62	11.4	1.65	9	6.34	15.42	10.98	12.52	13.4	12.07	8.41	9.92	16.15	19.34	9.83	6.35	14.39	13.8	1.03827e+06	1.00412e+06	693851	525866	154300	469745	145457	453491	1.12975e+06	762431	818640	871926	544592	696075	1.17265e+06	816264	647143	521401	152314	461132	568189	153186	473817	934660	999630	532376	947776	484310	641458	547037	1.2124e+06	837430	894195	605139	479916	484930	143803	327340	494839	413829	464317	492991	513004	414723	449306	291891	508394	537901	500282	279466	446280	338957	849268	657860	172098	450060	477276	478422	123588	412529	117477	435136	762296	692535	149183	489061	520191	399824	739972	1.0866e+06	660154	530660	135284	466818	487680	132566	505045	752650	996911	619415	520951	542948	135556	419624	458095	566514	124294	421093	815039	460635	428835	462083	151256	447202	402084	126358	464159	871143	689388	425694	480412	138989	464121	357106	396000	475033	162678	486380	868159	734624	622715	504355	150171	728855	517115	423484	806386	1.04885e+06	830005	566259	601545	856391	727024	693904	540458	544043	528824	495617	424373	435507	359805	291020	510448	462628	482395	286078	417071	311523	10714.6	10914.8	128240	71031.3	139176	15409.8	129301	18864.7	40916.4	6460.1	10581	6972.1	105838	74259.7	28883.2	6247.2	94950.4	55026.2	72127.7	15897.2	59319	153186	24184.2	39122.6	34370.4	9352.2	9492.8	102512	123036	29888.8	19283.4	3756.4	8411.4	73427	16635.4	24357.7	33579.2	13400.8	63655.1	39197	72719.8	74959.2	60245.4	44281	42982.6	40095.6	66959.5	70943	50674.5	32969.3	38017.7	35945	8051.8	74866.5	57733.6	15967.9	67329.3	38637.8	33508.7	22375.4	43955	26591.9	12336.1	53385.4	60680	21854.3	53295.3	43156.4	15183.4	17861.2	64939.6	49896.9	35140.9	22120.7	39692.2	9799.9	20005.5	8252	15547	60655	53964.9	50394.4	6882.3	11795	55170.8	85222.9	5547.3	28909.6	10821.2	143645	69036.7	76196.4	40161.6	18700.4	35596.4	13037.9	20312.1	17161.6	78140	83182	82297.2	79607.5	22927.5	57184.4	58773.9	66442	63849.9	27020.9	16013.8	6524	75165.7	61810.7	88374.9	77203.5	30868.8	52575.5	29656.2	40525.7	7477.1	89818.6	66758.3	34327.1	23212.5	6502.3	108207	87713.4	77821.3	49751.3	37985.1	39591.6	47219	60335	78626	55178.5	54306.6	35749.8	36396.6	39738.2	High	High	High	High	High	High	High	High	High	High	High	High	High	High	High	High	High	High	High	High	High	High	High	High	High	High	High	High	High	High	High	High	High	High	High	High	High	High	High	High	High	High	High	High	High	High	High	High	High	High	High	High	High	High	High	High	High	High	High	High	High	High	High	High	High	High	High	High	High	High	High	High	High	High	High	High	High	High	High	High	High	High	High	High	High	High	High	High	High	High	High	High	High	High	High	High	High	High	High	High	High	High	High	High	High	High	High	High	High	High	High	High	High	High	High	High	High	High	High	High	High	High	High	High	High	High	High	High	High	High	High	High	High	High	High	High	High	High	1
FALSE	High	Master Protein	P0DMV8	heat shock 70 kDa protein 1A [OS=Homo sapiens]	0	670.653	77	48	6350	33	641	70	5.66	20878.9	48	cell organization and biogenesis;protein metabolism;RNA metabolism OR transcription;other metabolic processes;stress response;transport;signal transduction;other biological processes	non-structural extracellular;cytosol;cytoskeleton;mitochondrion;ER/Golgi;nucleus;other cell component	signal transduction activity or receptor binding;other molecular function	Pf00012	3303; 3304	HSPA1A	B4E3B6; hsa:3303; hsa:3304; P08107; P0DMV8; P19790; Q5JQI4; Q5SP17; Q9UQL9; Q9UQM0	ENSG00000204389; ENSG00000215328; ENSG00000234475; ENSG00000235941; ENSG00000237724	Apoptosis modulation and signaling; Parkin-ubiquitin proteasomal system pathway; Nuclear receptors meta-pathway; NRF2 pathway; MAPK signaling pathway; Apoptosis modulation by HSP70; VEGFA-VEGFR2 signaling; Measles virus infection; CKAP4 signaling pathway map	Neutrophil degranulation; AUF1 (hnRNP D0) binds and destabilizes mRNA; HSP90 chaperone cycle for steroid hormone receptors (SHR) in the presence of ligand; PKR-mediated signaling; Regulation of HSF1-mediated heat shock response; Attenuation phase; Viral RNP Complexes in the Host Cell Nucleus	17	16	1.052	0.969	1.065	1.042	1.08	1.112	1.023	1.012	0.995	0.955	1.005	1.005	0.966	0.914	0.911	0.977	0.961	0.94	1.012	1.013	0.981	0.928	0.937	0.965	0.966	0.985752	0.809564	0.920189	0.997535	0.986707	0.908492	0.84894	0.864107	0.925299	0.921855	0.933388	0.956706	0.727561	0.651784	0.487102	0.569664	0.916405	0.808796	0.992561	0.9885	0.994559	0.637257	0.584252	0.722773	0.745234	106.1	97.7	107.4	105.1	108.9	112.1	100.8	103.1	102	100.3	96.3	101.3	101.3	97.4	92.2	91.8	98.5	96.9	94.7	102	102.1	99	93.5	94.5	97.3	97.4	5.26	5.7	9.51	8.56	3.84	20.61	15.26	10.48	11.71	8.28	10.2	5.63	9.36	14.39	8.07	11.75	0.86	7.21	10.93	4.86	4.07	13.36	10.5	8.13	6.76	8.65	933571	2.59657e+06	905832	694904	290400	516525	279846	504055	1.16907e+06	2.5915e+06	2.45497e+06	2.5348e+06	824686	891416	1.06334e+06	2.58154e+06	882161	650309	284480	464818	684054	306207	539260	1.03006e+06	1.15368e+06	1.57566e+06	2.8637e+06	805687	927973	605480	969704	2.65521e+06	1.95403e+06	846341	560503	561312	312779	387633	814951	476564	800659	774502	814707	505506	503222	376578	794080	833941	803390	362333	507683	400680	2.33797e+06	877528	255219	477645	787029	485508	308721	443929	314376	482315	2.15427e+06	955100	264766	501116	794428	479401	724109	823650	676189	574239	371226	496272	762703	259572	483514	703836	795220	665739	607551	591866	328095	429166	690076	609428	293537	495086	2.1396e+06	711910	599744	580635	292254	490555	472837	261407	507056	2.16932e+06	856485	635045	630029	318994	509962	419880	602709	614194	313290	523407	780149	2.1134e+06	826003	570438	296629	639773	785086	478492	814016	1.03405e+06	2.30299e+06	751652	785181	998928	849493	2.23616e+06	793339	753422	770497	789687	716108	437171	425017	369036	800284	746160	779201	371369	464231	387500	9634.1	28224.6	167419	93864.1	261937	16944.4	248764	20968.1	42340.8	21957.9	31730.8	20268.8	160272	95099.4	26190.6	19757.6	129433	68630.6	134715	16024.3	71415.3	306207	27524.5	43116	39667.1	27679.4	28682.4	170536	177991	33082	15423.3	11910.3	18380.9	102694	19428.8	28194.3	73036.4	15869.1	104834	45139.1	125397	117763	95676.4	53974.1	48140.4	51728.6	104586	109987	81377	42745.3	43248.5	42490.4	22166	99865.4	85618.2	16946.6	111026	39210.1	83704	24078.5	117626	29475.1	34862.1	73625.7	107693	22393	81391.7	51745.9	14857.9	13538.9	66516.9	53994.6	96428.7	23516.4	62076.3	19188.8	19152.6	7716.8	12401.6	65191.2	62935.7	54934.8	16657.7	12063.2	83109.5	91678.6	13100.7	33989.5	28407.3	222003	96550.8	95745.3	77599.4	20513.3	41860.2	26972.5	22189.3	42735.8	97079.9	124090	107927	182708	25192	67236.5	89453.5	85906.2	122964	29077.9	14390.4	18768.5	99703.8	69909.5	174565	67767.6	46865.1	59404.7	29936.8	39954	20746.5	119225	87137.9	40040.5	27122.7	20954.2	158837	121471	113386	79270.7	64097.9	39742.9	55777.1	76509.4	123270	88995.8	87720.1	46408.2	40512.1	49429.8	High	High	High	High	High	High	High	High	High	High	High	High	High	High	High	High	High	High	High	High	High	High	High	High	High	High	High	High	High	High	High	High	High	High	High	High	High	High	High	High	High	High	High	High	High	High	High	High	High	High	High	High	High	High	High	High	High	High	High	High	High	High	High	High	High	High	High	High	High	High	High	High	High	High	High	High	High	High	High	High	High	High	High	High	High	High	High	High	High	High	High	High	High	High	High	High	High	High	High	High	High	High	High	High	High	High	High	High	High	High	High	High	High	High	High	High	High	High	High	High	High	High	High	High	High	High	High	High	High	High	High	High	High	High	High	High	High	High	1
FALSE	High	Master Protein	P35527	Keratin, type I cytoskeletal 9 [OS=Homo sapiens]	0	668.336	71	36	2797	34	623	62	5.24	9833.13	36	cell organization and biogenesis;other biological processes	cytosol;cytoskeleton	cytoskeletal activity	Pf00038	3857	KRT9	hsa:3857; O00109; P35527; Q0IJ47; Q14665	ENSG00000171403		Formation of the cornified envelope	2	1	0.659	0.229	0.611	0.788	0.365	0.497	0.661	0.614	0.587	1.105	0.497	0.636	0.499	0.476	0.64	0.457	0.723	0.413	0.533	0.444	0.555	0.504	0.512	1.023	0.694	0.00260745	4.48783e-17	1.79975e-08	0.0410678	6.54027e-13	4.3232e-09	3.15757e-05	5.16851e-06	1.49572e-07	0.755338	2.85022e-06	1.07645e-05	4.9862e-10	1.79903e-06	2.45655e-06	8.59487e-15	0.0442934	1.58258e-06	4.11859e-07	2.81074e-07	3.18442e-05	6.70886e-08	3.49794e-06	0.973142	0.0020867	108.9	37.9	101	130.3	60.4	82.2	165.4	109.2	101.6	97.1	182.8	82.2	105.1	82.4	78.7	105.9	75.6	119.6	68.3	88.1	73.5	91.9	83.4	84.7	169.2	114.7	32.81	46.63	26.93	72.01	45.33	14.37	48.93	25.55	43.93	35.08	131.21	2.31	32.55	22.81	5.69	44.33	25.62	21.99	26.85	32.34	27.08	39.79	46.93	17.41	28.18	29.6	1.14838e+06	629257	440870	331176	46317.6	156262	42625	58766.1	737784	1.05707e+06	671074	658438	288278	299400	872698	1.08827e+06	292816	681398	48689.8	892197	194619	48270.7	55551.2	808592	631150	517148	673481	234134	252384	2.84446e+06	1.75432e+06	1.05036e+06	806385	446253	838564	342913	68710.2	857280	275621	446817	174479	191400	170604	334026	384049	156694	278195	95532.1	129122	435255	390211	185940	905539	303210	75601	161538	82581.1	395232	754707	77273.9	64578.4	182472	655800	400228	68894	233770	96824.7	478048	932541	838592	219178	314046	52338.5	134322	134980	60407.3	179047	1.0974e+06	999232	242558	249308	273408	54990.2	525436	229640	255123	43443.4	165114	665155	425661	215320	330694	75117.7	320352	404498	45047.5	180955	562728	406488	221651	273719	37450.9	135290	262888	190082	322623	58848.3	160047	1.15492e+06	618496	558746	355424	44199	146926	139878	258488	734096	622506	659966	591118	251832	745881	636950	726346	255931	276389	364183	288281	283128	493979	364036	282929	115403	140816	273490	353508	343857	340710	11850.8	6840	81483.1	44733.6	41777.9	5126.1	37890.6	2444.6	26720.6	8956.6	8673.7	5265	56024.7	31941.1	21495.1	8329	42962.7	71911.6	23056.9	30757.9	20318.3	48270.7	2835.4	33845.7	21700.9	9084.7	6745.5	49558.1	48408.8	155415	27902.7	4711.5	7585.4	54147.9	29067.3	17224.3	16044.4	35095.7	35455.3	42321.5	27326.3	29102.3	20035.1	35664.8	36739.8	21524.2	36640.5	12599.6	13079	51348.1	33241.3	19718.2	8585.3	34506.2	25361.8	5731.3	11649.7	31919.3	204625	4191.3	24162.5	11151.2	10612.7	30852.3	28022.6	10446.3	9920	51599.8	19134.7	13784.5	21560.6	29529.1	13595.3	6365	10986	4465.6	7092.3	12031.8	15583.2	23752	25825.6	25376.7	2791.9	14769.2	27656.8	38379.1	1938.9	11335.7	8831.2	132739	34663.7	54530.6	19945.3	13396	35810.2	4648.1	7918.8	11085.8	46074.2	43311.3	46889.5	21450.5	6683.3	42097	28211.7	45124.7	23097.5	8891.4	21303.4	5492.7	67444.2	43558.7	26010.9	15563.1	8349.9	32091.3	26997.6	24052.6	5945.3	93761.8	27947.9	29897.5	20336.6	6806.3	51240.8	44560.9	53592.9	28938.4	25342.4	44907.3	47774.2	58657.5	17775.9	16795.4	30788.7	44176.1	30007.4	43461.3	High	High	High	High	High	High	High	High	High	High	High	High	High	High	High	High	High	High	High	High	High	High	High	High	High	High	High	High	High	High	High	High	High	High	High	High	High	High	High	High	High	High	High	High	High	High	High	High	High	High	High	High	High	High	High	High	High	High	High	High	High	High	High	High	High	High	High	High	High	High	High	High	High	High	High	High	High	High	High	High	High	High	High	High	High	High	High	High	High	High	High	High	High	High	High	High	High	High	High	High	High	High	High	High	High	High	High	High	High	High	High	High	High	High	High	High	High	High	High	High	High	High	High	High	High	High	High	High	High	High	High	High	High	High	High	High	High	High	1
FALSE	High	Master Protein	P49327	Fatty acid synthase [OS=Homo sapiens]	0	636.755	41	83	511	82	2511	273.3	6.44	1542.48	83	other metabolic processes;stress response;other biological processes	plasma membrane;other membranes;cytosol;ER/Golgi;other cell component	other molecular function	Pf00107, Pf00109, Pf00550, Pf00698, Pf00975, Pf02801, Pf08242, Pf08659, Pf16197, Pf21089, Pf21149	2194	FASN	hsa:2194; P49327; Q13479; Q16702; Q4LE83; Q6P4U5; Q6SS02; Q969R1; Q96C68; Q96IT0	ENSG00000169710	AMP-activated protein kinase signaling; Sterol regulatory element-binding proteins (SREBP) signaling; SREBF and miR33 in cholesterol and lipid homeostasis; Liver X receptor pathway; Nuclear receptors meta-pathway; Fatty acid biosynthesis; Angiopoietin-like protein 8 regulatory pathway; Lipid metabolism pathway; Clear cell renal cell carcinoma pathways; Metabolic reprogramming in colon cancer; Cholesterol metabolism with Bloch and Kandutsch-Russell pathways; Omega-9 fatty acid synthesis; FOXA2 pathway	ChREBP activates metabolic gene expression; Activation of gene expression by SREBF (SREBP); Fatty acyl-CoA biosynthesis; NR1H2 & NR1H3 regulate gene expression linked to lipogenesis; Vitamin B5 (pantothenate) metabolism	18	1	0.988	1.095	1.148	0.983	1.108	1.196	1.28	1.066	0.995	0.936	1.067	0.966	1.061	1.003	1.033	1.193	1.067	1.076	1.094	1.027	0.992	1.098	1.319	1.041	1.096	0.896832	0.998317	0.663687	0.948433	0.986707	0.587286	0.252374	0.988454	0.925299	0.864147	0.977302	0.856952	0.985859	0.912437	0.9877	0.877693	0.994783	0.968359	0.999984	0.995044	0.997425	0.607573	0.186495	0.983719	0.8954	91.9	101.9	106.9	91.5	103.2	111.3	93.1	119.1	99.2	92.6	87.1	99.4	89.9	98.8	93.3	96.2	111.1	99.4	100.2	101.9	95.6	92.4	102.2	122.8	96.9	102	16.73	3.77	2.81	13.05	6.02	13.5	20.27	21.78	13.21	15.47	3.27	1.1	2.86	16.87	7.29	22.34	9.69	10.48	4.12	5.74	4.1	24.95	18.86	25.49	15.79	6.73	19051.1		33095.4	45589.5	120915	12022.7	111550	14094.1	29786.8				33845.9	32269.3	20498.9		31423.3	45376.3	114186	11054.6	48401.3	115967	14819.4	37297.9	31908.1			34155.3	30987.5	31881	20245			29474.4	44352.6	53904.8	120361	8070.7	12233.6	27156.5	18320.5	12305.2	16830.4	39819.2	29770.7	52446.4	12192.1	13553.1	12390.9	42978.7	30180.3	41167.1		30152.9	96838.1	12472	13782.5	24624.5	95673.8	12002.3	112551	13272.4		29561.4	105313	11907.5	11551.6	32510.1	23929.2	18944.3	48996.5	51747.3	114095	15713.5	11053	110474	11936	17256.6	16210.1	47928.5	50343.1	52465	107589	14554.3	10043.6	55086.6	112562	16379.3		34628.9	47846.8	50741.2	104840	13874.9	28908.9	115909	13098.4		32180	48472	50645.2	127226	13002.1	37169.8	50881.6	47691.3	106881	12601.9	19598.1		28182.4	45799.4	116191	19776.4	12537.2	29776.1	38404.8	30110		29459.5	30512.3	41655.6	44725.5		31830.5	31286.7	12173.2	11369.5	14448.9	32114.4	36438.5	46688.6	12596	13891	12227.2	40612.1	36117.8	37640.9	196.6		6116.8	6158	109064	394.4	99160.4	586.3	1078.8				6577.7	3442.6	504.9		4610.5	4788.8	54072.3	381.1	5053.1	115967	756.4	1561.2	1097.1			7229.5	5943.6	1741.9	322			3576.4	1537.4	2707.6	28105.2	330.4	1573.7	2572.2	2869.3	1871	1976.5	4251.6	2848	7204.3	1605.8	1787.5	1255.1	5070.3	2571	4365.6		3431.5	32486.2	442.5	1944.3	1988.7	25940.2	651	42111.8	811.1		2278.8	42836	532.1	1183.5	3509.1	491	311.4	4819.8	4865.7	29636.9	744.6	899.6	8166.8	472.8	189.2	252.8	4693.3	5215	4869.6	5462.4	409.1	1209.6	8286.9	5023.7	1124.5		10798.7	7702.7	8367.1	27837.2	580.2	2559.3	11959.7	573.2		3647.5	9471.6	8675.8	72870.5	642.3	5952.1	7551.8	6670.5	41950.1	700.1	361.5		3401.8	5612.9	68377.7	2094.8	748.4	3696.7	1412.4	1163.4		4672.8	3386.2	1669.7	1428		6372.9	5044.2	1791.4	1141.3	1293.3	2919.5	4782	9679.6	1940.2	1656.8	1376.5	5075.1	3151.9	4801.5	High	Not Found	High	High	High	High	High	High	High	Not Found	Not Found	Not Found	High	High	High	Not Found	High	High	High	High	High	High	High	High	High	Not Found	Not Found	High	High	High	High	Not Found	Not Found	High	High	High	High	High	High	High	High	High	High	High	High	High	High	High	High	High	High	High	Not Found	High	High	High	High	High	High	High	High	High	Not Found	High	High	High	High	High	High	High	High	High	High	High	High	High	High	High	High	High	High	High	High	High	High	High	High	High	Not Found	High	High	High	High	High	High	High	High	Not Found	High	High	High	High	High	High	High	High	High	High	High	Not Found	High	High	High	High	High	High	High	High	Not Found	High	High	High	High	Not Found	High	High	High	High	High	High	High	High	High	High	High	High	High	High	1
FALSE	High	Master Protein	P11142-1	Heat shock cognate 71 kDa protein [OS=Homo sapiens]	0	630.713	79	45	5353	28	646	70.9	5.52	16742.1	45	cell organization and biogenesis;protein metabolism;RNA metabolism OR transcription;other metabolic processes;stress response;transport;other biological processes	non-structural extracellular;plasma membrane;other membranes;cytosol;nucleus;other cytoplasmic organelle;other cell component	signal transduction activity or receptor binding;other molecular function	Pf00012	100009679; 3312	DKFZp459D1928; HEL-S-72p; Hspa8; HSPA8; LOC111153698; LOC123392160	A0A096MNM8; A0A0D9S441; A0A0P6J944; A0A1D5QA43; A0A1D5R5R1; A0A1D5R957; A0A1S3A423; A0A1S3EMC9; A0A250YKN8; A0A2I3HNE7; A0A2I3SCB6; A0A2J8N1X7; A0A2J8X0B5; A0A2K5EK34; A0A2K5H9H0; A0A2K5WNF9; A0A2K5YIX8; A0A2K6D6I6; A0A2R9C3N8; A0A2U3ZU68; A0A2Y9HS71; A0A2Y9K4R2; A0A384C157; A0A3Q7QRM2; A0A3Q7S6I9; A0A452S8E4; A0A5E4AQC3; A0A6D2WZ31; A0A6D2XYP6; A0A6J1XJH3; A0A6J2N3S2; A0A6P3RGY4; A0A6P9EV16; A0A6V7GV77; A0A7J7R9U5; A0A7J8H0K1; A0A811ZZC9; A0A8B7QLE1; A0A8C0KB80; A0A8C0LZQ6; A0A8C2W0W7; A0A8C6A7D6; A0A8C8WYS9; A0A8C9GSL5; A0A8C9KE05; A0A8D2DLE2; A0A8D2G5Y0; A0A8I3NK47; A0A8U0S744; A2Q0Z1; aju:106976665; aml:100468647; B2KI81; cang:105501155; ccan:109697755; cfa:479406; cpoc:100713849; csab:103248693; D2GYC0; dord:105980747; ecb:100009679; elk:111153698; F6RLH5; F7HVD2; G1T9M9; G3RYM8; ggo:101128042; H0V2J1; hai:109377184; hgl:101708313; hsa:3312; I0FRC9; I3M2W9; mcc:707989; mcf:102131294; mni:105476325; mpuf:101687880; nle:100579396; nsu:110586368; ocu:100348873; P11142; pdic:114510108; pon:100172711; pps:100974669; ptg:102954200; ptr:451629; pvp:105307477; Q5RA83; Q71U34; Q9H3R6; ray:107503644; umr:103662283; V9HW22; vvp:112920302; zca:113913731	ENSG00000109971	Parkin-ubiquitin proteasomal system pathway; MAPK signaling pathway; Exercise-induced circadian regulation; Measles virus infection; Opioid receptor pathways; Extrafollicular and follicular B cell activation by SARS-CoV-2; 1p36 copy number variation syndrome; MAPK signaling pathway	AUF1 (hnRNP D0) binds and destabilizes mRNA; Neutrophil degranulation; Golgi Associated Vesicle Biogenesis; Late endosomal microautophagy; HSP90 chaperone cycle for steroid hormone receptors (SHR) in the presence of ligand; PKR-mediated signaling; Regulation of HSF1-mediated heat shock response; Lysosome Vesicle Biogenesis; Clathrin-mediated endocytosis; mRNA Splicing - Major Pathway; CHL1 interactions; Interleukin-4 and Interleukin-13 signaling; GABA synthesis, release, reuptake and degradation; Lipophagy; Chaperone Mediated Autophagy; Protein methylation; Attenuation phase	26	9	1.18	1.164	1.191	1.119	1.215	1.234	1.134	1.121	1.097	0.904	0.938	1.131	1.059	1.072	0.959	1.091	1.066	1.037	1.148	1.159	1.096	1.069	1.066	1.062	1.083	0.873438	0.923277	0.443792	0.877064	0.864657	0.442691	0.840843	0.836232	0.965893	0.752064	0.746868	0.899796	0.983761	0.991756	0.813771	0.97449	0.994783	0.991593	0.962607	0.853047	0.967528	0.738773	0.940676	0.924927	0.932768	108.1	106.6	109	102.4	111.2	113	91.6	103.8	102.7	100.5	82.7	85.8	103.6	96.9	98.1	87.8	99.9	97.6	94.9	105.1	106.2	100.4	97.9	97.6	97.3	99.1	6.26	4.49	9.32	6.66	5.7	22.49	14.28	8.72	9.37	5.72	9.03	18.58	5.97	9	4.19	10.85	9.2	5.03	8.03	7.76	8.53	15.56	9.68	12.37	5.36	7.08	504854	1.01426e+06	588352	465256	239521	261451	230066	263397	666387	995913	933192	1.05894e+06	558150	610072	577432	881477	579479	424029	228175	237777	460842	255434	283712	634537	715095	615424	1118745	554874	588406	349369	521661	896731	832760	571211	360357	370557	180535	173944	412890	350632	425024	427234	428931	353828	372121	284330	420134	432120	426466	283520	358704	298309	928807	578511	191501	248597	407364	362955	162274	224976	157251	249860	838877	616307	217095	257028	425746	360184	422455	459262	429003	390672	218896	260011	399599	199135	257777	372796	439296	411966	419724	405538	177036	229714	353025	416678	181548	264898	886916	502468	409553	394507	204286	248997	353977	187461	256232	955803	533027	460524	439593	251743	256697	338502	436200	411212	251758	274711	428062	838647	563618	400510	230317	342054	414090	394009	467951	594645	938347	520887	549896	635724	541310	821004	548265	527264	405642	409222	382061	321522	335498	289970	435107	413218	404062	304011	355869	301335	5209.9	11025	108741	62844.4	216044	8576.8	204513	10957	24134.8	8438.4	12061.6	8467.5	108472	65084.6	14222.5	6746.3	85022.5	44750	108052	8197.2	48112	255434	14481	26560.2	24587.2	10811.1	11205.2	117448	112860	19088.7	8297.1	4022.4	7833.5	69310.2	12491.1	18612.8	42156.5	7121	53113.3	33211.1	66565.9	64960.9	50372.2	37779.1	35598.7	39057	55335	56991.8	43197.6	33447.5	30557.3	31634.4	8805.9	65836.4	64242.6	8820.1	57466.8	29312.6	43997.5	12202.6	58836.7	15269.4	13575.4	47509.2	88303.5	11485.6	43619.1	38877.8	8668.3	7549.2	42201.2	36734.1	56859.9	12320.9	32523.3	14721	10210.9	4087.3	6850.9	40341	43478.9	37640.5	8988.3	6456.9	42516.7	62682.6	8102.6	18186.2	11775.5	156690	65932.5	65053.2	54242	10412.2	31337.5	19342.6	11213	18829.4	60416.9	89987.9	75304.6	144189	12680.8	54205.2	64740.3	57515.5	98812.9	15261.6	7895.9	7447.8	68032.3	49084.1	135540	36231.9	24718.8	48916.2	17209.7	22976.1	8453.1	82621.8	61026.4	25482	17283	7693.3	109770	85008.2	59694	41078.7	34197.8	29229.3	44029.1	60117.3	67021	49285.2	45488.1	37990.8	31055.7	38438.5	High	High	High	High	High	High	High	High	High	High	High	High	High	High	High	High	High	High	High	High	High	High	High	High	High	High	High	High	High	High	High	High	High	High	High	High	High	High	High	High	High	High	High	High	High	High	High	High	High	High	High	High	High	High	High	High	High	High	High	High	High	High	High	High	High	High	High	High	High	High	High	High	High	High	High	High	High	High	High	High	High	High	High	High	High	High	High	High	High	High	High	High	High	High	High	High	High	High	High	High	High	High	High	High	High	High	High	High	High	High	High	High	High	High	High	High	High	High	High	High	High	High	High	High	High	High	High	High	High	High	High	High	High	High	High	High	High	High	1
FALSE	High	Master Protein	Q9Y490	Talin-1 [OS=Homo sapiens]	0	616.364	43	82	423	71	2541	269.6	6.07	1458.43	82	cell adhesion;cell organization and biogenesis;signal transduction;other biological processes	non-structural extracellular;plasma membrane;other membranes;cytosol;cytoskeleton;other cell component	signal transduction activity or receptor binding;cytoskeletal activity;other molecular function	Pf00373, Pf01608, Pf08913, Pf09141, Pf16511, Pf21692	7094	TLN1	A0A1S5UZ07; A6NMY0; hsa:7094; Q86YD0; Q9NZQ2; Q9UHH8; Q9UPX3; Q9Y490	ENSG00000137076	Integrin-mediated cell adhesion; Primary focal segmental glomerulosclerosis (FSGS); Focal adhesion; TROP2 regulatory signaling	Platelet degranulation ; Signaling by BRAF and RAF1 fusions; XBP1(S) activates chaperone genes; SEMA3A-Plexin repulsion signaling by inhibiting Integrin adhesion; Smooth Muscle Contraction; Signaling by moderate kinase activity BRAF mutants; Paradoxical activation of RAF signaling by kinase inactive BRAF; Signaling downstream of RAS mutants; Signaling by RAF1 mutants; MAP2K and MAPK activation; Signaling by high-kinase activity BRAF mutants; GRB2:SOS provides linkage to MAPK signaling for Integrins ; p130Cas linkage to MAPK signaling for integrins	18	11	1.087	0.982	1.042	0.861	0.999	1.131	1.123	1.074	0.956	0.891	0.916	0.92	0.964	1.212	0.886	1.073	0.968	1.088	1.18	1.147	0.773	0.99	1.042	0.998	1.042	0.990851	0.842333	0.79483	0.265256	0.886151	0.839664	0.878761	0.971029	0.794339	0.699377	0.671299	0.579731	0.710388	0.723695	0.335425	0.935859	0.923623	0.954115	0.893184	0.879509	0.174656	0.939909	0.984022	0.892512	0.982574	107.2	96.9	102.8	85	98.6	111.6	98.7	110.8	106	94.3	88	90.4	90.8	95.1	119.6	87.5	105.9	95.5	107.4	116.4	113.2	76.3	97.7	102.8	98.5	102.9	21.27		21.47	15.5	5.19	22.52	23.68	27.41	23.97	23.99			16.18	10.09		29.17	2.73	25.17		24.76	32.1	21.2	18.16	21.77	21	33.97	5891.7	31481.2	34171	41272.7	64026.9		63412.5		9835.1	23509.9	18003.7	26099.9	44582.6	29166.6	6528.5	17521.6	33213.7	31654.8	65178.9		35396.5	66885.1		11453.1	9245.8	16866.9	27176.9	44374.7	33076.6	10714.2	7098.3	16363.4	32742.7	34828	31947.5	39281.9	69887.9		2069.4	30199.2	3170.2	2089.4	2951.4	35449.2	37406.8	65463.6	2100.1	2603	2025.8	71636.3	44164.6	64754.1	29912.9	27623.1	61686.5		2491	29285.2	57535.5		59145.4		21875.1	27138.2	64720.9		2094.6	28723.7	8879.6	7336.8	33832.4	32086.2	71250.4		2231.2	78240.3		6193	5649.2	32589.9	56010.7	36413.9	69841.2		1846.6	38715.3	70649		27333.2	46168.1	28842.8	30495.9	69800.3		39050.1	70241.8		34365.3	25233.2	51127.6	51836.7	64596		41011	56545.3	29183.9	74063.2		6136.9	18703.4	23414.7	28432.3	62710.5		2628.4	30590.4	9826.9	8183.6	29394.5	30427.9	24260.6	11565.9	12443.6	22784	32759	30807.2	2354.6	2028.2	2068	31589.7	49208.7	60067.8	2302.8	2306.5	1868.9	79447	34042.6	67951.9	60.8	342.2	6315.6	5574.9	57751.4		56369.2		356.2	199.2	232.7	208.7	8664.3	3111.6	160.8	134.1	4873.2	3340.7	30865.3		3695.4	66885.1		479.4	317.9	296.3	272.2	9392.6	6344.3	585.4	112.9	73.4	308	4226	1107.4	1973.1	16319.4		266.2	2860.4	496.5	317.7	346.6	3785	3578.5	8992.4	276.6	343.3	205.2	8451.1	3762.3	6866.9	283.6	3143.6	20693.9		351.4	2365.1	15599.7		22129.7		354	2092	26325.2		214.6	3100.4	182.2	120.6	3328.1	3017	18507.8		181.6	5783.9		67.9	88.1	3191.3	5802.1	3379.8	3545.9		222.4	5824.1	3153.1		362.9	14397.1	4643.3	5028.7	18533.4		3457.1	7247.7		677	2860.1	9990.5	8879.9	36998.2		6567.2	8392.4	4081.9	29069.2		113.2	166.1	2826.3	3484.5	36904.8		156.9	3797.8	361.4	316.2	264.8	4826.4	2692.4	463.6	397.3	213.5	6558.8	4966.9	346.5	203.6	185.1	2871.8	6457.9	12453.4	354.7	275.1	210.4	9928.1	2970.8	8668	High	High	High	High	High	High	High	High	High	High	High	High	High	High	High	High	High	High	High	High	High	High	High	High	High	High	High	High	High	High	High	High	High	High	High	High	High	High	High	High	High	High	High	High	High	High	High	High	High	High	High	High	High	High	High	High	High	High	High	High	High	High	High	High	High	High	High	High	High	High	High	High	High	High	High	High	High	High	High	High	High	High	High	High	High	High	High	High	High	High	High	High	High	High	High	High	High	High	High	High	High	High	High	High	High	High	High	High	High	High	High	High	High	High	High	High	High	High	High	High	High	High	High	High	High	High	High	High	High	High	High	High	High	High	High	High	High	High	1
FALSE	High	Master Protein	P21333	Filamin-A [OS=Homo sapiens]	0	589.73	42	79	321	72	2647	280.6	6.06	1039.6	79	cell cycle OR cell proliferation;cell organization and biogenesis;protein metabolism;RNA metabolism OR transcription;other metabolic processes;stress response;transport;developmental processes;signal transduction;other biological processes	non-structural extracellular;plasma membrane;other membranes;cytosol;cytoskeleton;ER/Golgi;nucleus;other cell component	signal transduction activity or receptor binding;cytoskeletal activity;other molecular function	Pf00307, Pf00630	2316	FLNA	E9KL45; hsa:2316; P21333; Q5HY53; Q5HY55; Q8NF52	ENSG00000196924	Androgen receptor signaling pathway; Prolactin signaling pathway; Focal adhesion; Hypothesized pathways in pathogenesis of cardiovascular disease; MAPK signaling pathway; IL-4 signaling pathway; Ebola virus infection in host; Joubert syndrome; NPHP1 deletion syndrome	OAS antiviral response; Platelet degranulation ; RHO GTPases activate PAKs; GP1b-IX-V activation signalling; Cell-extracellular matrix interactions	14	8	1.1	1.074	1.101	1.064	1.108	1.242	1.176	1.109	1.116	0.955	1.023	1.051	1.13	1.139	1.099	1.265	1.063	1.242	1.115	1.109	0.988	1.084	1.075	1.108	1.16	0.980148	0.971745	0.90808	0.986275	0.986707	0.415187	0.66948	0.87274	0.955639	0.919895	0.967795	0.999638	0.983761	0.896621	0.938018	0.634846	0.996242	0.6549	0.995981	0.950356	0.997425	0.672597	0.910681	0.727668	0.677585	99.6	97.3	99.8	96.4	100.4	112.5	90.6	106.6	100.5	101.1	86.5	92.7	95.2	102.4	103.2	99.6	114.6	96.3	112.5	101.1	100.5	89.5	98.2	97.4	100.4	105.1	9.28	2.69	17.17	7.71	3.81	19.97	20.13	17.13	12.43	30.35	13.05	8.84	8.93	19.14	23.14	20.95	9.75	11.76	16.04	12.67	6.48	39.91	9.75	22.18	12.18	10.88	1056.2	5087.4	38210	36096.3	74360.8	6810	74749.6	7341.6	1587.6	4036.3	4379.1	4377.1	40589.1	33908.7	1128.7	3789.2	37393.7	34303.2	73308.8	6526.6	36068.9	78644.1	7168.7	1478.8	1239	3028.4	5101.9	40918.8	35132.8	1061.5	1018.5	3210.3	6123.3	37883.9	29760.7	35200.6	65366.4	5281.1	9300.5	33231.4	11031.4	9181.9	11346.5	39821.1	33806.7	54333.4	9344.9	10244.2	9355.1	48627.5	37313.9	48339.5	7235.6	36165.1	63184.4	7446.6	10079.4	30285.7	61773	7028.1	68179.3	7306.3	3676.7	36837.6	72021.2	7523.6	9610.2	33860.9	1096.6	772.6	37512.3	35345.8	105222	7993.9	9318.1	95353.6	6480.5	638.5	993.9	36324.4	40096.9	36121.9	97479.1	6898.3	9239.8	39577.5	102665	8063.7	4730	40749.6	28929.1	32111.4	76084.1	7131.2	33437.3	98739	7433.6	5796.9	36411.2	34842.8	38731.4	71208	7273.3	40119.2	36576.2	31693.4	81387.9	7198.3	899.9	2927.7	31415.1	31551.8	71155.9	14382.9	10796.7	31673	1245.4	1118.1	4307	34388.4	29899.6	1382.1	1541	3447	34677	33591.5	9697	9169.9	10270.5	34906.2	40196.6	49317.4	9516.1	10576.7	9912.3	48922.5	38596.4	48541.5	10.9	55.3	7062.1	4875.7	67072.5	223.4	66447.1	305.4	57.5	34.2	56.6	35	7888.2	3617.5	27.8	29	5486.5	3620.2	34715.2	225	3765.6	78644.1	365.9	61.9	42.6	53.2	51.1	8661.1	6738.7	58	16.2	14.4	57.6	4596.8	1031.6	1768.1	15263.6	216.2	1196.4	3147.6	1727.7	1396.1	1332.5	4251.8	3234.1	7463.5	1230.8	1351.1	947.6	5736.7	3178.7	5126.2	68.6	4115.7	21196.4	264.2	1421.9	2445.9	16748.6	381.2	25509.8	446.5	59.5	2839.7	29294.6	336.2	984.6	3654.9	22.5	12.7	3690.1	3323.5	27332.1	378.8	758.4	7049	256.7	7	15.5	3557	4153.6	3352.7	4949.1	193.9	1112.8	5953.8	4582	553.6	62.8	12707.4	4657.2	5295.1	20201.9	298.2	2960.2	10188.1	325.3	114.2	4127.1	6808.4	6634.9	40785.3	359.3	6424.4	5428.6	4432.9	31944.1	399.9	16.6	26	3792	3866.8	41874.9	1523.5	644.5	3932.2	45.8	43.2	38.8	5454.6	3318.2	55.4	49.2	32.3	6942.8	5415.8	1427	920.5	919.3	3173.3	5275.2	10224.6	1465.8	1261.5	1115.9	6113.6	3368.2	6192	High	High	High	High	High	High	High	High	High	High	High	High	High	High	High	High	High	High	High	High	High	High	High	High	High	High	High	High	High	High	High	High	High	High	High	High	High	High	High	High	High	High	High	High	High	High	High	High	High	High	High	High	High	High	High	High	High	High	High	High	High	High	High	High	High	High	High	High	High	High	High	High	High	High	High	High	High	High	High	High	High	High	High	High	High	High	High	High	High	High	High	High	High	High	High	High	High	High	High	High	High	High	High	High	High	High	High	High	High	High	High	High	High	High	High	High	High	High	High	High	High	High	High	High	High	High	High	High	High	High	High	High	High	High	High	High	High	High	1
FALSE	High	Master Protein	P15924-1	Desmoplakin [OS=Homo sapiens]	0	574.585	39	105	429	105	2871	331.6	6.81	1185.17	105	cell adhesion;cell organization and biogenesis;protein metabolism;other metabolic processes;stress response;developmental processes;other biological processes	plasma membrane;other membranes;cytoskeleton;other cell component	cytoskeletal activity;other molecular function	Pf00681, Pf17902, Pf18373, Pf21019	1832	DSP	B2RTT2; D7RX09; hsa:1832; O75993; P15924; Q14189; Q9UHN4	ENSG00000096696	Arrhythmogenic right ventricular cardiomyopathy; Lung fibrosis; Epithelial to mesenchymal transition in colorectal cancer	Formation of the cornified envelope; Neutrophil degranulation; RND3 GTPase cycle; RND1 GTPase cycle; Apoptotic cleavage of cell adhesion proteins	9	0	0.824	0.706	0.819	0.794	0.721	0.871	0.829	0.86	0.792	0.968	0.865	0.837	0.817	0.919	0.808	0.894	0.855	0.862	0.843	0.846	0.858	0.822	0.84	0.891	0.927	0.217283	0.0454017	0.00844331	0.0502715	0.0218209	0.138284	0.0478167	0.156473	0.0327808	0.943549	0.45821	0.141608	0.0813783	0.668387	0.0430418	0.176699	0.513257	0.579824	0.291487	0.512854	0.597552	0.158513	0.209259	0.26669	0.556953	97.1	83.2	96.5	93.6	84.9	102.6	117.8	97.6	101.4	93.3	114.1	101.9	98.6	96.2	108.3	95.2	105.3	100.7	101.6	99.3	99.7	101.1	96.8	99	105	109.2	12.92	5.59	8.9	17.36	3.9	18.08	21.79	9.11	7.41	11.66	6.09	7.08	5.32	8.62	39.16	20.92	16.51	10.45	20.16	22.14	16.09	16.96	13.67	9.31	3.46	13.24	149792	4820.6	122600	112586	10358.2	18226.1	10601.5	15663.9	159840	3328.2	3442.9	4064.4	107190	100842	135263	3580.1	103586	136244	11143.3	23994.7	91110	10406.5	17370.3	168454	176528	2817.8	4952.1	108155	97478.5	290304	184022	3433.2	4932.7	134043	177872	150663	14435.9	23022.4	16536.3	131125	16984.8	16099.3	17228	99597.8	119938	112261	16221.5	16830.9	16080.2	145788	124645	124860	4809.7	94111.6	11222.8	18622	15812	107546	14590.7	21406.9	11872.3	20986.2	4146.4	105172	12151.5	18189	16150.8	134026	154921	132318	89572.7	109296	12060.5	17038.7	15947.9	17628.7	15965.1	158866	123705	91552.5	106188	100888	13893.8	28084.1	15621.7	99008.2	12903.7	24329.4	4812.9	115606	93235.1	104924	12981.3	19736.2	122492	14371.7	17248.2	6162.4	124078	110334	110897	10744.6	17674.2	103642	103630	136682	13056.8	16767.1	144234	3197.9	129200	112749	10328.7	25088.7	17346.7	124028	143354	155868	4240.4	127532	90606.1	171634	176224	4055.2	96096.4	96842.8	17183.4	16710.1	18522.2	129294	129215	131062	16003	19686.1	16989.3	142299	114514	161180	1545.8	52.4	22659.3	15207.5	9343	597.9	9424	651.6	5789	28.2	44.5	32.5	20831.6	10758.2	3331.6	27.4	15198.4	14378.5	5276.9	827.2	9511.9	10406.5	886.6	7051.1	6069.6	49.5	49.6	22892.7	18697	15861.5	2926.9	15.4	46.4	16264.7	6165.6	7567.7	3370.9	942.5	2127.2	12419.9	2660.1	2447.9	2023.2	10634.3	11473.8	15420.7	2136.5	2219.8	1628.8	17198.9	10618.3	13240.9	45.6	10710.2	3764.9	660.7	2230.6	8685.5	3956	1161.1	4442.1	1282.5	67.1	8107.4	4942.6	812.8	1654.7	14466.6	3178.8	2175	8811.3	10276.9	3132.8	807.4	1298	1303.2	632.4	1741.8	1929.2	8965.1	10999.9	9364	705.4	789.4	1881.4	14894.2	575.9	1670.3	63.9	36050.6	15009.6	17301.7	3446.8	825.3	10844.2	1482.9	754.8	121.4	14063.9	21559.6	18997.3	6154.1	873.1	16596.5	15380.6	19117.5	5124.7	931.5	2660.5	28.4	15595.2	13817.8	6078.4	2657.5	1035.5	15398	5272.1	6022.5	38.2	20228.9	10055.3	6879.7	5626.5	38	19239.8	15613.5	2528.7	1677.4	1657.9	11754	16957.5	27172.1	2465	2348	1912.6	17782.4	9993.3	20560.3	High	High	High	High	High	High	High	High	High	High	High	High	High	High	High	High	High	High	High	High	High	High	High	High	High	High	High	High	High	High	High	High	High	High	High	High	High	High	High	High	High	High	High	High	High	High	High	High	High	High	High	High	High	High	High	High	High	High	High	High	High	High	High	High	High	High	High	High	High	High	High	High	High	High	High	High	High	High	High	High	High	High	High	High	High	High	High	High	High	High	High	High	High	High	High	High	High	High	High	High	High	High	High	High	High	High	High	High	High	High	High	High	High	High	High	High	High	High	High	High	High	High	High	High	High	High	High	High	High	High	High	High	High	High	High	High	High	High	1
FALSE	High	Master Protein	P08238	Heat shock protein HSP 90-beta [OS=Homo sapiens]	0	507.875	63	44	1124	18	724	83.2	5.03	3480.56	44	cell cycle OR cell proliferation;cell organization and biogenesis;protein metabolism;DNA metabolism;other metabolic processes;stress response;developmental processes;other biological processes	non-structural extracellular;plasma membrane;other membranes;cytosol;nucleus;other cell component	enzyme regulator activity;cytoskeletal activity;nucleic acid binding activity;other molecular function	Pf00183, Pf13589	3326	HSP90AB1	B2R5P0; hsa:3326; P08238; Q5T9W7; Q9NQW0; Q9NTK6	ENSG00000096384	Nuclear receptors meta-pathway; NRF2 pathway; Focal adhesion: PI3K-Akt-mTOR-signaling pathway; PI3K-Akt signaling pathway	Regulation of actin dynamics for phagocytic cup formation; Potential therapeutics for SARS; The role of GTSE1 in G2/M progression after G2 checkpoint; HSP90 chaperone cycle for steroid hormone receptors (SHR) in the presence of ligand; SARS-CoV-2 activates/modulates innate and adaptive immune responses; Aryl hydrocarbon receptor signalling; Neutrophil degranulation; Estrogen-dependent gene expression; Sema3A PAK dependent Axon repulsion; DDX58/IFIH1-mediated induction of interferon-alpha/beta; The NLRP3 inflammasome; Purinergic signaling in leishmaniasis infection; RHOBTB2 GTPase cycle; Chaperone Mediated Autophagy; HSF1 activation; Attenuation phase; Uptake and function of diphtheria toxin	23	30	1.253	1.455	1.32	1.029	1.336	1.511	1.49	1.245	0.99	1.031	1.084	0.978	1.012	1.038	1.003	1.211	1.218	1.099	1.379	1.221	1.075	1.293	1.539	1.165	1.334	0.64753	0.282645	0.070694	0.99235	0.501565	0.0185288	0.00906549	0.335096	0.922973	0.94543	0.947538	0.899125	0.900627	0.965938	0.956507	0.83029	0.784445	0.942408	0.207734	0.707934	0.986669	0.0715124	0.0170241	0.428068	0.127285	104	120.8	109.6	85.4	111	125.5	83	123.7	103.4	82.2	85.6	90	81.2	84.1	86.2	83.3	100.6	101.2	91.3	114.5	101.4	89.3	107.3	127.8	96.7	110.8	23.33	19.09	18.17	15.8	13.86	15.98	23.86	29.84	19.83	27.26	5.44	8.87	10.55	30.68	17.82	27.22	20.61	24.14	8.64	19.98	25.69	28.56	25.87	27.79	27.89	20.09	54895.4		87484.7	87678.8	277700	72779.4	258753	126215	95457				117921	83772.1	58975.4		78668.3	66408.1	258534	77904.4	70310.2	272220	107188	117718	101515			121845	84284.4	99850.6	61024.2			82097.3	52026.4	65768.4	203704	58504.9	81735.6	87814.6	135647	76690.6	126788	172494	124583	259147	82126.5	95713.3	84400.6	228680	132658	203831		69151.9	221889	68969.4	101543	88796.6	202128	81154.8	235155	77099.8		61634.3	233982	75177.5	70602	124200	78873.7	50676.3	62588	66070.7	240856	135512	70412.9	239922	69232.8	52371.8	45251.2	60797.7	96464.7	72363.4	220032	92491.7	64613.1	76561.2	246654	126745		124530	81263.3	85033.4	242894	88931.4	115241	237957	78277.4		63909.1	107505	103573	297667	92016.5	177590	121243	72030.7	264524	86910.1	63592		55510.7	70196	270399	129894	82585.9	122475	127907	104114		81040.8	68134.2	139307	144976		85874.8	82440.6	82543.9	67194	85685.5	117649	179150	246088	91988	100854	67084.8	220649	151436	212266	566.5		16169.2	11843.2	250481	2387.5	230013	5250.4	3457.2				22917.1	8937.1	1452.6		11542.4	7008.4	122428	2685.7	7340.4	272220	5471	4927.4	3490.4			25790.4	16166.3	5455.6	970.6			9961.6	1803.4	3303.5	47566.6	2395.1	10514.3	8317.6	21244.6	11660.8	14889.5	18417.6	11918.2	35597.7	10816.7	12623.5	8549.1	26977.9	11300.9	21615.4		7869.7	74437	2447	14324.6	7171.3	54803.4	4401.8	87985.2	4711.7		4751.2	95171.9	3359.4	7233.4	13406	1618.4	833	6156.8	6212.5	62564.1	6421.4	5730.9	17736.2	2742.4	574.2	705.7	5953.5	9992.7	6716.5	11171.2	2599.8	7781.7	11517.4	11008.3	8701.5		38833.6	13082.3	14021.8	64493.4	3718.8	10202.3	24552.9	3425.5		7243.9	21006.8	17742.6	170493	4545.6	28438	17994.7	10074.8	103824	4828.3	1173		6700.5	8602.8	159129	13759	4929.9	15205.2	4704	4022.8		12854.5	7561.4	5583.9	4628.8		17193.3	13291.5	12147.1	6745.1	7669.6	10695.4	23510.8	51019.5	14169.2	12029	7552.2	27573.4	13215.4	27076.8	High	High	High	High	High	High	High	High	High	High	High	High	High	High	High	High	High	High	High	High	High	High	High	High	High	High	High	High	High	High	High	High	High	High	High	High	High	High	High	High	High	High	High	High	High	High	High	High	High	High	High	High	High	High	High	High	High	High	High	High	High	High	High	High	High	High	High	High	High	High	High	High	High	High	High	High	High	High	High	High	High	High	High	High	High	High	High	High	High	High	High	High	High	High	High	High	High	High	High	High	High	High	High	High	High	High	High	High	High	High	High	High	High	High	High	High	High	High	High	High	High	High	High	High	High	High	High	High	High	High	High	High	High	High	High	High	High	High	1
FALSE	High	Master Protein	Q00610-1	Clathrin heavy chain 1 [OS=Homo sapiens]	0	480.002	44	58	536	58	1675	191.5	5.69	1704.24	58	cell cycle OR cell proliferation;cell organization and biogenesis;other metabolic processes;transport;other biological processes	plasma membrane;other membranes;cytosol;cytoskeleton;ER/Golgi;other cytoplasmic organelle;other cell component	signal transduction activity or receptor binding;nucleic acid binding activity;other molecular function	Pf00637, Pf01394, Pf09268, Pf13838	1213	Cltc; CLTC	A0A0P6J471; A0A286X7P2; A0A2J8MEY0; A0A2K5F5F8; A0A2K5N615; A0A2K6B2Q2; A0A2K6EMX6; A0A2K6MSR8; A0A2K6QF57; A0A2K6V0V1; A0A2R9A1V6; A0A2Y9FGQ6; A0A2Y9LHQ9; A0A341CEZ2; A0A484GI24; A0A663D8W8; A0A6D2X581; A0A6I9ISW2; A0A6J3I1T5; A0A6J3QJC5; A0A6P3FRG1; A0A7J7T3V4; A0A7J7U7K8; A0A7J8CWR7; A0A8B6YDQ2; A0A8B7ADJ2; A0A8B7QVF3; A0A8C0I5Q8; A0A8C0WPF4; A0A8C2VZC6; A0A8C5VAQ4; A0A8D1ZIN9; A0A8D2FNC3; A0A8D2H2P0; C0MHR2; cfr:102514980; cjc:100406582; cpoc:100728704; D3DU00; dle:111163665; F7B8E8; G3RZC8; ggo:101153825; H2QZP7; H9YXH3; hgl:101720552; hsa:1213; I3MR57; K7GQL8; nasi:112408024; pcoq:105813663; pon:100434550; pps:100980300; ptr:455168; Q00610; Q6N0A0; Q86TF2; rro:104662926; sbq:101039277; ssc:100271929; U3D6K0; vpc:102540304	ENSG00000141367	Synaptic vesicle pathway; VEGFA-VEGFR2 signaling; Ebola virus infection in host; Fragile X syndrome; 7q11.23 copy number variation syndrome; Complement and coagulation cascades; Kit receptor signaling pathway	ALK mutants bind TKIs; Signaling by ALK fusions and activated point mutants; Nuclear events stimulated by ALK signaling in cancer; Recycling pathway of L1; MHC class II antigen presentation; RHOV GTPase cycle; Lysosome Vesicle Biogenesis; RHOU GTPase cycle; Cargo recognition for clathrin-mediated endocytosis; WNT5A-dependent internalization of FZD4; EPH-ephrin mediated repulsion of cells; LDL clearance; Retrograde neurotrophin signalling; WNT5A-dependent internalization of FZD2, FZD5 and ROR2; VLDLR internalisation and degradation; Entry of Influenza Virion into Host Cell via Endocytosis; Formation of annular gap junctions	26	0	1.067	1.061	1.044	0.948	1.072	1.113	1.193	1.035	1.062	0.96	0.981	0.946	0.979	0.872	1.041	1.063	0.995	0.959	0.999	0.996	0.93	1.147	1.058	0.979	1.043	0.999922	0.970726	0.810167	0.812425	0.981335	0.905135	0.591841	0.938364	0.99903	0.931919	0.879105	0.748805	0.781554	0.485059	0.999182	0.916336	0.963593	0.856571	0.976031	0.971368	0.919949	0.40141	0.967849	0.802905	0.984667	104.5	104	102.3	92.8	105	109	97.9	116.9	101.3	104.1	94	96.1	92.7	95.9	85.4	101.9	104.2	97.4	93.9	97.9	97.6	91.1	112.3	103.6	95.9	102.2	16.69	1.63	14.66	16.1	9.31	17.16	12.26	13.76	15.12	15.98	0.23	5.69	8.05	9.98	9.47	16.85	9.66	9	7.46	9.78	5.67	46.06	15.69	19.25	14.46	12.15	6008	6770.9	67634.4	69865	96657.3	3889.7	90634.3	4803	8319.2	4933.3	4851	7115.9	61916.4	60925.1	6609.7	4912.8	72886.6	69869.5	92110.3	3640.4	76737.4	90511.9	4200.5	9073.6	8571.1	3939.2	6290	63372.6	61708	8071.4	6243.3	5216.7	6378.5	60125.8	64244	73208.3	84410.3	4377.3	7601.2	26213.7	9445.3	7954	9051.7	42839.7	33968.7	50887.1	7826.4	7728.5	7749.9	50438.1	33198.3	41917.7	6497.3	62677.5	89416	3999.5	8230.7	27223.6	81181.6	4387.9	86217.4	4313.4	5036.2	59320.1	91299.6	4256.3	7248.2	31056.5	6340.5	6375.6	75555.3	73653.5	78949.5	5083.8	7365.8	78740.8	3733.8	5636.7	5995.4	84577.6	84686.5	78580	81601.9	5375.6	7284.4	82809.8	82087.4	4867.9	6078.2	60117.8	62797.8	69867	92644.4	4371.5	32116.8	76778.8	4627.4	6675.1	57015.3	70179.9	74081.7	94523.9	4267.2	35216.4	71849.3	68184.2	89550.1	4269.6	6261.6	4954.5	56179.3	58867.9	96513	10880.4	7885.2	31259	10150.5	8877.2	6271.9	55691.2	57964.6	10136.4	8688.3	4695.5	62236.6	54964.7	7206.5	6895.6	7999.2	29959.5	36221.3	45244	7604.9	7704.3	7541.5	48896.1	38446.3	39355.3	62	73.6	12500.4	9437	87183.6	127.6	80567.4	199.8	301.3	41.8	62.7	56.9	12033	6499.7	162.8	37.6	10694.1	7373.7	43618.6	125.5	8011.4	90511.9	214.4	379.8	294.7	69.2	63	13413.8	11836	441	99.3	23.4	60	7295.6	2226.9	3677.2	19710.5	179.2	977.8	2482.9	1479.3	1209.4	1063	4574.1	3249.6	6990.1	1030.8	1019.3	785	5950.3	2828.1	4445.2	61.6	7132.9	29996.3	141.9	1161.1	2198.6	22010.9	238	32258.9	263.6	81.5	4572.8	37136.1	190.2	742.6	3352.2	130.1	104.8	7432.4	6925.5	20507.7	240.9	599.5	5820.9	147.9	61.8	93.5	8282.1	8772.6	7293.5	4143	151.1	877.3	12457.4	3663.6	334.2	80.7	18747.2	10109.6	11520.9	24599	182.8	2843.3	7922.2	202.5	131.5	6462.5	13713.4	12690.6	54139.8	210.8	5639.3	10663.8	9536.8	35147.7	237.2	115.5	44	6781.2	7214.5	56797.4	1152.5	470.7	3880.8	373.3	343	56.5	8833.6	6432.8	406.3	277.4	44	12460.6	8861.7	1060.5	692.2	716	2723.6	4753.5	9380.1	1171.4	918.9	849	6110.3	3355.1	5020.2	High	High	High	High	High	High	High	High	High	High	High	High	High	High	High	High	High	High	High	High	High	High	High	High	High	High	High	High	High	High	High	High	High	High	High	High	High	High	High	High	High	High	High	High	High	High	High	High	High	High	High	High	High	High	High	High	High	High	High	High	High	High	High	High	High	High	High	High	High	High	High	High	High	High	High	High	High	High	High	High	High	High	High	High	High	High	High	High	High	High	High	High	High	High	High	High	High	High	High	High	High	High	High	High	High	High	High	High	High	High	High	High	High	High	High	High	High	High	High	High	High	High	High	High	High	High	High	High	High	High	High	High	High	High	High	High	High	High	1
FALSE	High	Master Protein	Q9UM54-6	Isoform 6 of Unconventional myosin-VI [OS=Homo sapiens]	0	475.399	47	62	376	1	1285	148.6	8.56	1190.68	62						MYO6	Q9UM54-6				0	0	0.592	0.673	0.01	0.787	0.712	0.01	1.137	1.033	0.801	0.994	0.864	0.929	0.932	1.65	1.305	1.826	0.871	2.023	0.654	0.482	1.112	0.01	0.01	1.077	1.065	0.0153977	0.325555	1.63413e-17	0.403457	0.183238	1.63494e-17	0.81222	0.945263	0.62915	0.943549	0.761342	0.969529	0.906121	0.0835058	0.423204	0.0110341	0.861469	0.0029302	0.0501764	0.0011796	0.917301	1.63494e-17	1.63474e-17	0.927784	0.988245	68.3	77.7		90.8	82.2		115.5	131.3	119.3	92.5	114.8	99.7	107.2	107.6	190.6	150.7	210.8	100.5	233.6	75.5	55.7	128.4			124.4	122.9	71.93	30.01		31.06	81.03		28.17	7.5	11.07	24.55	24.93	32.3	22.97	22.6	83.16	40.32	33.21	26.17	75.9	58.24	78.89	85.55			4.64	1.96					2229.9	859.6	3583.2	692.3											4153.3	815.1		2448	1132.4														6601.5	530.1	924.3		932.9	914.8	809.8				798	978.9	831.3						5285.4	656.7	958.4		5490	984.5	4518.4	903.3			4773	769.8	927.3						4686.3	772.4	906.7	21390.6	696.8						15107.1	1081.5	892.6		15312.4	1191.5					4766.9	870.5		24323	920.9					2787	840.1				1696.6	750.6					1649.1	1957.1	894.6												824.3	904.5	867				845.3	856.9	878.5								2011.3	28.2	3185.2	28.8											1966.8	28.1		2448	57.8														1541.5	21.7	118.9		146.1	139.1	95.1				105.1	129.1	84.2						1773.1	23.3	135.2		1488.5	53.4	1690.6	55.2			1941.4	34.4	95						1217.3	36.6	73.8	1581.3	27.6						767	30.4	107.5		683.4	81.8					1265.7	36.4		2509.7	40.3					1596.3	41.5				665.9	41.7					970.5	207.3	53.4												121.3	90.8	77.6				130.2	102.2	98.9				Not Found	Not Found	Not Found	Not Found	High	High	High	High	Not Found	Not Found	Not Found	Not Found	Not Found	Not Found	Not Found	Not Found	Not Found	Not Found	High	High	Not Found	High	High	Not Found	Not Found	Not Found	Not Found	Not Found	Not Found	Not Found	Not Found	Not Found	Not Found	Not Found	Not Found	Not Found	High	High	High	Not Found	High	High	High	Not Found	Not Found	Not Found	High	High	High	Not Found	Not Found	Not Found	Not Found	Not Found	High	High	High	Not Found	High	High	High	High	Not Found	Not Found	High	High	High	Not Found	Not Found	Not Found	Not Found	Not Found	High	High	High	High	High	Not Found	Not Found	Not Found	Not Found	Not Found	High	High	High	Not Found	High	High	Not Found	Not Found	Not Found	Not Found	High	High	Not Found	High	High	Not Found	Not Found	Not Found	Not Found	High	High	Not Found	Not Found	Not Found	High	High	Not Found	Not Found	Not Found	Not Found	High	High	High	Not Found	Not Found	Not Found	Not Found	Not Found	Not Found	Not Found	Not Found	Not Found	Not Found	Not Found	High	High	High	Not Found	Not Found	Not Found	High	High	High	Not Found	Not Found	Not Found	1
FALSE	High	Master Protein	P11021	78 kDa glucose-regulated protein [OS=Homo sapiens]	0	474.969	62	39	1668	36	654	72.3	5.16	5147.74	39	protein metabolism;other metabolic processes;stress response;transport;developmental processes;signal transduction;other biological processes	plasma membrane;other membranes;cytosol;mitochondrion;ER/Golgi;nucleus;other cell component	translation activity;other molecular function	Pf00012	3309	HSPA5	B0QZ61; hsa:3309; P11021; Q2EF78; Q9NPF1; Q9UK02	ENSG00000044574	Parkin-ubiquitin proteasomal system pathway; Apoptosis-related network due to altered Notch3 in ovarian cancer; Photodynamic therapy-induced unfolded protein response; Prion disease pathway; Unfolded protein response; Orexin receptor pathway; IL-24 Signaling pathway	Regulation of HSF1-mediated heat shock response; Platelet degranulation ; Antigen Presentation: Folding, assembly and peptide loading of class I MHC; ATF6B (ATF6-beta) activates chaperones; IRE1alpha activates chaperones; PERK regulates gene expression; ATF6 (ATF6-alpha) activates chaperone genes	15	0	1.048	1.028	1.064	1.004	1.077	1.094	1.083	1.054	0.999	1.068	1.112	1.041	1.053	1.08	1.016	1.111	0.987	1.12	1.065	0.976	1.03	1.05	0.987	1.041	0.983	0.985665	0.926535	0.913882	0.978758	0.984834	0.972693	0.985532	0.983622	0.933665	0.866604	0.894973	0.995811	0.976299	0.982066	0.977405	0.991253	0.959956	0.906262	0.999984	0.942283	0.999747	0.825684	0.788006	0.983591	0.807475	100.3	98.3	101.8	96.1	103	104.7	95.7	103.7	100.8	95.6	102.2	106.4	99.7	100.8	103.4	97.2	106.3	94.5	107.2	101.9	93.4	98.5	100.4	94.4	99.6	94.1	13.7	16.97	8.75	10.53	11.15	17.2	20.53	10.17	11.65	12.74	19.98	20.12	12.13	8.6	5.58	13	10.47	9.86	11.21	11.31	7.36	20.17	7.75	10.34	8.06	9.99	154240	104416	257194	178202	113448	180088	118807	187794	198333	82461.6	82599	95420.3	259381	294483	181287	76750.2	269155	163052	105191	159078	175364	116612	174412	184471	188240	57397.7	96616.7	256917	276990	136728	195943	76042.9	91966.7	284996	146966	156303	197794	113622	139160	163796	145633	143803	159113	173532	171763	131392	147280	161559	146066	130334	170432	139537	90624.6	262536	103077	160214	136790	179018	160580	150057	167422	156124	80591.6	314653	110122	168654	144959	173652	148673	178572	181636	160408	151362	170592	137292	146539	168189	129479	161460	169736	166586	169641	154403	139627	127370	176424	156964	157968	91263.7	220854	148327	156760	122276	160618	172245	158170	167576	100060	287277	158489	172261	107613	166661	163132	149936	160109	120582	175952	157907	77651.3	270011	162208	114280	254800	153253	183959	151351	185528	90436.8	273165	262824	187239	173509	71041.3	256874	254870	152012	146294	127717	160727	158267	136655	145658	129578	144411	130937	169970	138870	1591.7	1135	47535.5	24070.6	102328	5907.7	105611	7812	7183.1	698.7	1067.6	763	50408.7	31416.5	4465.2	587.4	39491.1	17207.7	49812.9	5484.1	18308	116612	8902.2	7721.5	6472.3	1008.3	967.7	54380.4	53128.4	7470.5	3116.5	341.1	865.1	34581.2	5094.3	7851	46186.6	4651.5	17901.3	15514.4	22808.5	21865.2	18685.7	18528.4	16431.6	18048.6	19397.9	21307.8	14795.3	15375.8	14518.8	14797.3	859.2	29877.4	34579.2	5684.3	19297	14457.7	43538.3	8139	62642.3	9541	1304.2	24255.6	44792	7536.5	14851.5	18743.8	3050.6	2935.3	17867.6	15082.9	39317.4	8083.7	11174.2	10832.9	6662.2	1419.6	2518	16621.1	17256.5	15745.4	7839.2	3924.7	15339.9	26540.2	7005.4	10845.1	1211.7	68871.4	23878.7	25849.3	32466.7	6716.5	15248.8	16320.3	7333.3	1971.2	32561.9	30969.3	29509.2	61636.8	8233	26122.8	22253.3	22394.2	47327.5	9775	2912.7	689.6	32592	19879.2	67253.3	26989.5	9148.3	22838.5	5566.2	7168.5	814.7	43328.8	29167.7	7505.2	5539.8	665.7	51429.7	41091.4	22370	14685.4	11431.8	14611.6	20770.2	28331.7	22436.1	15455	16257.3	16362.6	14832.8	17714.4	High	High	High	High	High	High	High	High	High	High	High	High	High	High	High	High	High	High	High	High	High	High	High	High	High	High	High	High	High	High	High	High	High	High	High	High	High	High	High	High	High	High	High	High	High	High	High	High	High	High	High	High	High	High	High	High	High	High	High	High	High	High	High	High	High	High	High	High	High	High	High	High	High	High	High	High	High	High	High	High	High	High	High	High	High	High	High	High	High	High	High	High	High	High	High	High	High	High	High	High	High	High	High	High	High	High	High	High	High	High	High	High	High	High	High	High	High	High	High	High	High	High	High	High	High	High	High	High	High	High	High	High	High	High	High	High	High	High	1
FALSE	High	Master Protein	P13639	Elongation factor 2 [OS=Homo sapiens]	0	469.045	65	46	1216	45	858	95.3	6.83	3934.14	46	protein metabolism;other metabolic processes;other biological processes	non-structural extracellular;plasma membrane;other membranes;cytosol;other cell component	translation activity;nucleic acid binding activity;other molecular function	Pf00009, Pf00679, Pf03144, Pf03764, Pf14492	1938	EEF2	A0A384N6H1; B2RMP5; D6W618; hsa:1938; P13639; Q58J86	ENSG00000167658	Translation factors; AMP-activated protein kinase signaling; Brain-derived neurotrophic factor (BDNF) signaling pathway; IL-18 signaling pathway	Neutrophil degranulation; Protein methylation; Uptake and function of diphtheria toxin; Peptide chain elongation; Synthesis of diphthamide-EEF2	9	1	1.102	1.174	1.093	0.947	1.085	1.219	1.184	1.048	0.885	0.942	0.976	0.912	1.011	0.881	0.982	1.175	0.988	0.943	1.142	1.06	0.914	1.06	1.002	1.045	1.089	0.985298	0.913347	0.947562	0.7898	0.986707	0.495479	0.632794	0.971367	0.343009	0.884297	0.865948	0.531777	0.898319	0.520182	0.900619	0.920642	0.961929	0.818459	0.970601	0.995044	0.865584	0.780943	0.844869	0.975909	0.916796	106.7	113.6	105.8	91.7	105	118	96.8	114.7	101.5	85.7	91.2	94.5	88.3	97.9	85.3	95	113.8	95.7	91.3	110.5	102.6	88.5	102.6	97	101.1	105.4	22.31	6.07	16.85	17.3	7.59	26.66	29.99	21.23	14.34	20.92	0.95	5.05	6.06	19.21	0.22	27.58	12.41	22.71	0.48	14.74	12.86	33.05	18.3	37.45	20.49	12.46	56300.5	191003	89633.8	124377	255527	49950.3	256824	66888.9	108346	142405	125477	169180	113296	84271.7	55824.8	108710	82324.8	102278	236569	50701.5	106467	267334	59224.7	136525	104031	96442.7	178127	115886	84959.1	131766	59006	103910	224607	93964	91148.6	110424	251338	51616.5	56992.5	76927.5	74621.6	56456.5	70953.2	133503	101309	185667	56834.9	60769.4	58735.2	162237	109474	136541	170448	72226.5	204424	47799.4	67113.6	79667.2	213806	51788.8	231030	51410.8	131071	68675.7	220866	50093.7	55083.7	101733	83703.4	55962.9	110003	103702	258055	70324.4	57642.3	201545	48016.6	55700.9	44552.2	102746	141832	108914	245487	54239.9	49353.5	124484	225156	68933	178799	116988	87567.5	99854.7	225764	54347	88731.6	214683	51660.1	218694	80489.2	119819	135815	277648	57625.7	135258	128228	95264	256051	54707.9	53681.9	96647.4	62280.9	99338.2	255258	87726.7	57070.9	105572	116691	91414.4	173092	80777.9	69069.5	125932	163173	107165	82712.7	82394.1	55366.5	53183.6	64003.8	93687.9	136610	168180	60824.5	63277.3	53775.7	152554	115086	145659	581	2076.2	16566.4	16800.2	230482	1638.6	228298	2782.5	3924	1206.6	1621.8	1352.8	22018.2	8990.4	1375	832	12078.9	10793.9	112026	1747.9	11115.2	267334	3022.9	5714.6	3576.9	1694.2	1784.1	24529.1	16295.7	7199.4	938.5	466.1	2112.8	11401.5	3159.5	5546.5	58689.6	2113.1	7331.4	7286.4	11687	8584.2	8332.5	14254.4	9691.7	25504.1	7485.6	8014.8	5949.4	19139.5	9325.9	14479.6	1616	8219.6	68577.9	1695.9	9467.7	6434	57969.5	2809	86441.5	3141.8	2121.1	5294	89837.2	2238.5	5643.5	10980.9	1717.5	919.9	10821	9750.9	67031.7	3332.4	4691.5	14899.2	1902	610.7	694.8	10061.2	14692.2	10109	12463.6	1524.6	5943.9	18726.6	10048.8	4732.5	2373.9	36481.5	14097.2	16465.8	59945	2272.6	7855.4	22151.5	2260.7	4308.3	9123.2	23413.1	23265.9	159026	2846.7	21659.3	19031.4	13324.4	100498	3039.3	990.2	858.3	7517.7	12174.3	150218	9292.4	3406.8	13106.8	4291.5	3532.1	1559.3	12812.8	7665.2	5047.8	5209.8	1004.2	16560.2	13284	8147.7	5338.7	5728.9	8517.1	17928	34867.6	9369	7547.2	6053.9	19063.9	10043.2	18580.4	High	High	High	High	High	High	High	High	High	High	High	High	High	High	High	High	High	High	High	High	High	High	High	High	High	High	High	High	High	High	High	High	High	High	High	High	High	High	High	High	High	High	High	High	High	High	High	High	High	High	High	High	High	High	High	High	High	High	High	High	High	High	High	High	High	High	High	High	High	High	High	High	High	High	High	High	High	High	High	High	High	High	High	High	High	High	High	High	High	High	High	High	High	High	High	High	High	High	High	High	High	High	High	High	High	High	High	High	High	High	High	High	High	High	High	High	High	High	High	High	High	High	High	High	High	High	High	High	High	High	High	High	High	High	High	High	High	High	1	Met-loss [N-Term]
FALSE	High	Master Protein	P07814	Bifunctional glutamate/proline--tRNA ligase [OS=Homo sapiens]	0	466.17	42	54	552	52	1512	170.5	7.33	1813.7	54	cell organization and biogenesis;protein metabolism;RNA metabolism OR transcription;other metabolic processes;stress response;other biological processes	plasma membrane;other membranes;cytosol;other cell component	nucleic acid binding activity;other molecular function	Pf00458, Pf00587, Pf00749, Pf03129, Pf03950, Pf09180, Pf20974	2058	EPRS1	A0AVA9; B9EGH3; hsa:2058; P07814; Q05BP6; Q05DF8; Q5DSM1; Q5H9S5; Q6PD57; Q86X73	ENSG00000136628	Parkinson's disease pathway; VEGFA-VEGFR2 signaling; Amino acid metabolism	tRNA modification in the nucleus and cytosol; Selenoamino acid metabolism; Cytosolic tRNA aminoacylation	6	2	1.137	1.075	1.184	1.102	1.167	1.234	1.163	1.132	1.089	1.01	1.163	1.121	1.128	1.123	1.141	1.269	1.084	1.142	1.118	1.073	1.056	1.063	1.043	1.113	1.141	0.947945	0.974062	0.474768	0.933433	0.941853	0.441001	0.723228	0.791326	0.977693	0.981057	0.775779	0.928057	0.983761	0.917716	0.810127	0.622566	0.990277	0.86127	0.994956	0.9885	0.995835	0.765561	0.986977	0.702812	0.748305	101.7	96.2	105.9	98.5	104.3	110.4	89.4	104	101.3	97.4	90.3	104	100.2	100.9	100.4	102	113.5	96.9	102.2	100	96	94.5	95.1	93.3	99.6	102.1	10.41	0.31	10.46	6.42	5.55	20.85	15.17	2.32	2.34	7.07	4.22	9.9	6.74	12.46	9.88	16.84	3.33	7.36	5.14	10.87	9.88	18.76	13.24	13.05	6.23	4.78	57347	13670.7	181595	152504	58438.5	36629	53261.5	38195.8	78393.3	11200.2	11195.3	12681	168073	183776	61663.1	11027.8	174089	151767	55124.4	34164.6	169634	54282.6	41352.8	69789	69516.6	6962	13229	156403	177986	48938.8	62790.9	9719.9	13001.4	148377	135441	156958	48477.5	24387.8	20856.2	60534.6	22871.8	21882.3	22219.6	68078.4	69988.4	72101.4	20905.4	21634.9	21965.2	68177.8	66021	69650.1	12562.1	164881	52941.4	37745.7	21654.5	60983.7	51632.9	34727.4	61902.5	38413.3	12562.7	183294	55322.2	39546.8	21514.2	62748.6	48165.4	59862.5	185045	164944	55996.5	43628.8	20797.4	51985.2	42692.4	41253.5	50990.1	175145	166837	173695	53950.2	42421.4	18460.5	184486	62970.4	44172.4	11697	144618	129941	142318	54261.3	39130.5	65243.5	58808.6	39041.6	12862.9	202158	137209	149569	56731.7	39635.8	66396.8	127426	144068	55094.6	41024.1	52071.7	9289.8	147011	144566	56971.9	55766.2	20479.4	66893.4	74280.8	72026.9	10712.1	155417	157758	64453	66483.8	8772.1	154728	151926	20891.6	20652	21668.3	60792.5	69932.6	72782.7	21666.1	23527.8	20624.1	68614.4	68777.3	72760.6	591.8	148.6	33563	20599.4	52710.8	1201.6	47345.7	1588.9	2839.2	94.9	144.7	101.4	32663.7	19605.9	1518.8	84.4	25542.7	16016.8	26104	1177.8	17709.8	54282.6	2110.7	2921.2	2390.2	122.3	132.5	33105.1	34138.9	2673.9	998.7	43.6	122.3	18003.9	4694.8	7883.9	11319.9	998.4	2682.9	5733.7	3582.1	3327.2	2609.4	7268.9	6695.4	9904.2	2753.4	2853.4	2224.9	8043.1	5624.2	7386.1	119.1	18764	17760.2	1339.2	3054.8	4925.1	13999.3	1883.6	23161.3	2347.5	203.3	14129.6	22502.3	1767.2	2204.2	6773	988.3	984	18202.9	15509.4	14545.5	2067.4	1692.7	3843	1691.1	452.3	795.2	17150.7	17282.5	16121.7	2739.1	1192.4	2223.3	27753	2810.4	3032.6	155.3	45097.9	20918.7	23467.9	14407.5	1636.3	5776	6068	1708.5	253.4	22914	26811.1	25621.9	32493.8	1958	10632.3	18912.4	20150.6	21624.2	2279.1	960.5	82.5	17745.2	17717.1	33527.7	5907	1222.5	8304.8	2731.8	2783	96.5	24651.9	17507.7	2583.5	2122.7	82.2	30978.7	24494.3	3074.4	2073.1	1939.5	5526.6	9177.6	15089.5	3337.3	2806.2	2321.8	8574.4	6002	9281.4	High	High	High	High	High	High	High	High	High	High	High	High	High	High	High	High	High	High	High	High	High	High	High	High	High	High	High	High	High	High	High	High	High	High	High	High	High	High	High	High	High	High	High	High	High	High	High	High	High	High	High	High	High	High	High	High	High	High	High	High	High	High	High	High	High	High	High	High	High	High	High	High	High	High	High	High	High	High	High	High	High	High	High	High	High	High	High	High	High	High	High	High	High	High	High	High	High	High	High	High	High	High	High	High	High	High	High	High	High	High	High	High	High	High	High	High	High	High	High	High	High	High	High	High	High	High	High	High	High	High	High	High	High	High	High	High	High	High	1
FALSE	High	Master Protein	Q9UM54-2	Isoform 2 of Unconventional myosin-VI [OS=Homo sapiens]	0	466.006	49	63	366	2	1262	146	8.53	1150.89	63						MYO6	Q9UM54-2				0	62	1.146	0.894	1.132	1.315	1.164	1.105	1.157	1.173	1.254	1.255	1.148	1.076	0.855	1.172	1.101	1.223	1.16	1.22	1.08	0.93	1.058	0.899	1.047	1.019	1.141	0.881714	0.548596	0.744198	0.219305	0.875096	0.934811	0.736527	0.66266	0.634191	0.277854	0.812949	0.949826	0.289893	0.824424	0.947518	0.798943	0.861994	0.707146	0.997999	0.860054	0.994601	0.483398	0.999228	0.945815	0.813682	103.7	81	102.4	119	105.4	100	90.5	104.7	106.2	113.5	113.6	103.9	97.4	77.4	106.1	99.7	110.7	105	110.4	97.8	84.2	95.7	81.4	94.8	92.3	103.3	23.92	40.97	8.35	21.82	25.35	15.09	16.14	9.9	5.06	25.04	14.23	13.74	16.74	17.6	28.83	28.17	8.78	15.69	38.61	14.37	27.38	21.85	4.72	0.84	8.56	11.39			3941.1	6369.8	115005	4682.3	175692	3031.3					3414.1	3033.3			3696.1	6617.7	202270	3730.3	5790.2	124534	6567.2					3496.1	2822.1					2843.3	5080.3	6090.1	116194	3446.6	233.2	1174	285.4	265	231.6	1511.6	1348.5	1350.4	297.6	299.5	270.5	1312.2	1312.4	1435.2		3260	280823	6220.5	304.8	1253.1	165391	6340.4	151815	5779.6		2961.6	213384	4527.1	261.6	1264.6			4251.3	5339.9	102262	4898.1	207.6	210195	4354.8			4519.9	5267.9	5691.9	152251	8445.9	359.5	6083.7	152862	5610.8		4007.8	4801	5261.4	185566	6100.5	1195.1	235274	4209.2		2772.9	5681.6	6459.2	148843	3941.3	1353.9	5958.8	5290.7	91975.4	3711.6			3132.4	4722.8	85991.6	5574.7	261.3	1213.9				2642.2	2471.7				2960.3	2995.8	265.7	240.1	255.8	1119.8	1148.3	1397.8	290.2	221.3	302	1210.7	1272	1416.6			728.4	860.4	103733	153.6	156178	126.1					663.5	323.6			542.3	698.4	95784.6	128.6	604.5	124534	335.2					740	541.3					345	176.1	305.9	27132.2	141.1	30	111.2	44.7	40.3	27.2	161.4	129	185.5	39.2	39.5	27.4	154.8	111.8	152.2		371	94207.5	220.7	43	101.2	44842.8	343.9	56802.7	353.2		228.3	86793.9	202.3	26.8	136.5			418.2	502.1	26563.3	232.1	16.9	15538.6	172.5			442.6	545.7	528.3	7729.9	237.4	43.3	915.2	6822.3	385.2		1249.8	772.9	867.6	49271.6	255.1	105.8	24276.1	184.2		314.3	1110.2	1106.5	85251.5	194.7	216.8	884.4	740	36099.6	206.2			378.1	578.8	50605.6	590.5	15.6	150.7				419.1	274.3				592.7	483	39.1	24.1	22.9	101.8	150.7	289.8	44.7	26.4	34	151.3	111	180.7	Not Found	Not Found	Not Found	Not Found	High	Not Found	High	Not Found	Not Found	Not Found	Not Found	Not Found	Not Found	Not Found	Not Found	Not Found	Not Found	Not Found	High	Not Found	Not Found	High	Not Found	Not Found	Not Found	Not Found	Not Found	Not Found	Not Found	Not Found	Not Found	Not Found	Not Found	Not Found	Not Found	Not Found	High	Not Found	Not Found	Not Found	Not Found	Not Found	Not Found	Not Found	Not Found	Not Found	Not Found	Not Found	Not Found	Not Found	Not Found	Not Found	Not Found	Not Found	High	Not Found	Not Found	Not Found	High	Not Found	High	Not Found	Not Found	Not Found	High	Not Found	Not Found	Not Found	Not Found	Not Found	Not Found	Not Found	High	Not Found	Not Found	High	Not Found	Not Found	Not Found	Not Found	Not Found	Not Found	High	Not Found	Not Found	Not Found	High	Not Found	Not Found	Not Found	Not Found	Not Found	High	Not Found	Not Found	High	Not Found	Not Found	Not Found	Not Found	Not Found	High	Not Found	Not Found	Not Found	Not Found	High	Not Found	Not Found	Not Found	Not Found	Not Found	High	Not Found	Not Found	Not Found	Not Found	Not Found	Not Found	Not Found	Not Found	Not Found	Not Found	Not Found	Not Found	Not Found	Not Found	Not Found	Not Found	Not Found	Not Found	Not Found	Not Found	Not Found	Not Found	Not Found	Not Found	Not Found	1
FALSE	High	Master Protein	P07900	Heat shock protein HSP 90-alpha [OS=Homo sapiens]	0	462.048	63	41	988	24	732	84.6	5.02	3010.53	41	cell cycle OR cell proliferation;cell organization and biogenesis;protein metabolism;DNA metabolism;other metabolic processes;stress response;transport;developmental processes;other biological processes	non-structural extracellular;extracellular matrix;plasma membrane;other membranes;cytosol;cytoskeleton;mitochondrion;nucleus;other cytoplasmic organelle;other cell component	signal transduction activity or receptor binding;enzyme regulator activity;cytoskeletal activity;nucleic acid binding activity;other molecular function	Pf00183, Pf13589	3320	HSP90AA1	A8K500; B3KPJ9; hsa:3320; P07900; Q2PP14; Q5CAQ6; Q5CAQ7; Q9BVQ5	ENSG00000080824	Nucleotide-binding oligomerization domain (NOD) pathway; TNF-alpha signaling pathway; Corticotropin-releasing hormone signaling pathway; Aryl hydrocarbon receptor pathway; Ebstein-Barr virus LMP1 signaling; Aryl hydrocarbon receptor pathway; Constitutive androstane receptor pathway; Pregnane X receptor pathway; Glucocorticoid receptor pathway; Nuclear receptors meta-pathway; NRF2 pathway; Photodynamic therapy-induced AP-1 survival signaling; VEGFA-VEGFR2 signaling; Focal adhesion: PI3K-Akt-mTOR-signaling pathway; PI3K-Akt signaling pathway; Th17 cell differentiation pathway; IL-24 Signaling pathway	Regulation of actin dynamics for phagocytic cup formation; Potential therapeutics for SARS; The role of GTSE1 in G2/M progression after G2 checkpoint; HSP90 chaperone cycle for steroid hormone receptors (SHR) in the presence of ligand; Recruitment of NuMA to mitotic centrosomes; Aggrephagy; SARS-CoV-2 activates/modulates innate and adaptive immune responses; Regulation of PLK1 Activity at G2/M Transition; Loss of Nlp from mitotic centrosomes; Recruitment of mitotic centrosome proteins and complexes; Anchoring of the basal body to the plasma membrane; AURKA Activation by TPX2; Extra-nuclear estrogen signaling; Neutrophil degranulation; vRNP Assembly; Estrogen-dependent gene expression; Regulation of necroptotic cell death; Interleukin-4 and Interleukin-13 signaling; Downregulation of ERBB2 signaling; Signaling by ERBB2 KD Mutants; Signaling by ERBB2 TMD/JMD mutants; Sema3A PAK dependent Axon repulsion; DDX58/IFIH1-mediated induction of interferon-alpha/beta; PIWI-interacting RNA (piRNA) biogenesis; VEGFR2 mediated vascular permeability; RHOBTB2 GTPase cycle; Chaperone Mediated Autophagy; HSF1 activation; Attenuation phase; eNOS activation; Tetrahydrobiopterin (BH4) synthesis, recycling, salvage and regulation; Constitutive Signaling by Ligand-Responsive EGFR Cancer Variants; Constitutive Signaling by EGFRvIII; Signaling by ERBB2 ECD mutants; Uptake and function of diphtheria toxin; Constitutive Signaling by Overexpressed ERBB2; Scavenging by Class F Receptors; Drug-mediated inhibition of ERBB2 signaling; Resistance of ERBB2 KD mutants to trastuzumab; Resistance of ERBB2 KD mutants to sapitinib; Resistance of ERBB2 KD mutants to tesevatinib; Resistance of ERBB2 KD mutants to neratinib; Resistance of ERBB2 KD mutants to osimertinib; Resistance of ERBB2 KD mutants to afatinib; Resistance of ERBB2 KD mutants to AEE788; Resistance of ERBB2 KD mutants to lapatinib; Drug resistance in ERBB2 TMD/JMD mutants	69	1	1.228	1.57	1.365	1.052	1.284	1.52	1.588	1.175	0.841	0.95	1.018	1.009	1.076	1.064	1.054	1.476	1.077	1.123	1.374	1.22	1.012	1.19	1.539	1.108	1.225	0.736265	0.124528	0.031066	0.989518	0.63692	0.0164363	0.00125266	0.620707	0.137742	0.906991	0.957403	0.965994	0.990722	0.99966	0.99166	0.0621281	0.993707	0.902609	0.219406	0.711328	0.999747	0.26095	0.0170373	0.72699	0.424792	102.6	131.1	114	87.9	107.2	126.9	83.5	132.6	98.1	70.2	79.4	85	84.3	89.8	88.9	88	123.2	89.9	93.7	114.7	101.8	84.5	99.3	128.5	92.5	102.3	23.86	29.28	24.09	9.37	13.41	20.9	27.64	42.28	23.11	35.43	11.47	4.87	17.35	26.42	29.5	31.98	16.29	35.56	16.16	24.55	27.85	33.6	21.01	24.49	31.43	25.52	4312.2		20870.2	19073.9	122317	20195.3	114495	41679.1	7838.8				32522.5	20910.4	5310.5		18706.1	14947.6	107427	22004.8	15931	115577	31582.3	9752.1	7812			32802.7	20642.7	8984.7	5055			21471.2	14205.3	16639.7	76071.8	14516.9	18797.7	25068.2	41925.3	15757.3	38901	47272.5	30256.8	63600.6	16869.9	24551.8	18005.4	57663.5	32280.3	44166.7		13985.6	97290.3	18103.4	27149	25413.3	78843.6	22184.9	94862.9	21176		12703.8	101868	21715.8	13685.3	37218.4	6652.4	5676	15280	14744.5	104183	38258	13631.9	118336	18530.1	4505.7	4071.8	14665.6	23335.5	17209.3	121582	23138.9	11098.9	17541.9	132793	36920.1		34079.2	13326.6	14054.8	110746	25210.1	28636.7	113315	21542		11930.6	22516	22155.8	120702	27467.7	48564.7	26209.6	14069	110102	26165	4467.2		11428.6	13144.4	117317	37820.4	20539.7	34940	8336.8	6767.9		20404.4	14474	10553	10959		21896.1	19705.4	20458.1	11337.6	16703.4	32590.7	43571.5	59821.8	22831.4	19453.9	11199.5	55513.9	41400.4	43180.2	44.5		3857.3	2576.4	110328	662.5	101778	1733.8	283.9				6320.5	2230.8	130.8		2744.6	1577.5	50871.7	758.6	1663.2	115577	1612	408.2	268.6			6943.2	3959.4	490.9	80.4			2605.3	492.4	835.8	17763.4	594.3	2418.1	2374.4	6566.2	2395.9	4568.4	5047.4	2894.5	8736.5	2221.9	3238.1	1823.8	6802.7	2749.9	4683.7		1591.6	32637.9	642.3	3829.9	2052.4	21377	1203.3	35493.7	1294.1		979.3	41434.7	970.4	1402.1	4017.3	136.5	93.3	1503.1	1386.4	27062.3	1812.9	1109.5	8748	734	49.4	63.5	1436.1	2417.3	1597.3	6172.8	650.4	1336.7	2638.9	5926.6	2534.7		10627.3	2145.4	2317.6	29405.4	1054.2	2535.2	11692.1	942.7		1352.3	4399.7	3795.4	69133.9	1356.9	7776.8	3890	1967.8	43214.1	1453.6	82.4		1379.5	1610.9	69040.5	4006.1	1226.1	4337.8	306.6	261.5		3236.5	1606.3	423	349.9		4383.9	3177	3010.6	1138.1	1495.1	2962.8	5718.1	12402.4	3516.8	2320.3	1260.8	6937.3	3612.9	5508.1	High	Not Found	High	High	High	High	High	High	High	Not Found	Not Found	Not Found	High	High	High	Not Found	High	High	High	High	High	High	High	High	High	Not Found	Not Found	High	High	High	High	Not Found	Not Found	High	High	High	High	High	High	High	High	High	High	High	High	High	High	High	High	High	High	High	Not Found	High	High	High	High	High	High	High	High	High	Not Found	High	High	High	High	High	High	High	High	High	High	High	High	High	High	High	High	High	High	High	High	High	High	High	High	High	Not Found	High	High	High	High	High	High	High	High	Not Found	High	High	High	High	High	High	High	High	High	High	High	Not Found	High	High	High	High	High	High	High	High	Not Found	High	High	High	High	Not Found	High	High	High	High	High	High	High	High	High	High	High	High	High	High	1
FALSE	High	Master Protein	Q9UQE7	Structural maintenance of chromosomes protein 3 [OS=Homo sapiens]	0	437.029	50	61	392	60	1217	141.5	7.18	1023.4	61	cell cycle OR cell proliferation;cell organization and biogenesis;DNA metabolism;other metabolic processes;stress response;other biological processes	cytosol;cytoskeleton;nucleus;other cell component	cytoskeletal activity;nucleic acid binding activity;other molecular function	Pf02463, Pf06470	9126	SMC3	A8K156; hsa:9126; O60464; Q5T482; Q9UQE7	ENSG00000108055	Cell cycle; Retinoblastoma gene in cancer; MECP2 and associated Rett syndrome; Prion disease pathway; Regulation of sister chromatid separation at the metaphase-anaphase transition; Cohesin complex - Cornelia de Lange syndrome; SMC1/SMC3 role in DNA damage - Cornelia de Lange Syndrome; 10q22q23 copy number variation	SUMOylation of DNA damage response and repair proteins; Separation of Sister Chromatids; Meiotic synapsis; Resolution of Sister Chromatid Cohesion; Estrogen-dependent gene expression; Establishment of Sister Chromatid Cohesion; Cohesin Loading onto Chromatin	15	1	1.02	0.929	0.988	0.969	0.992	0.977	0.982	0.962	1.002	0.965	1.034	0.993	1.04	1.011	0.989	1.033	1.008	1.038	0.97	0.983	0.973	0.935	0.988	0.944	0.945	0.954299	0.679515	0.476746	0.896037	0.870196	0.543954	0.662025	0.640432	0.93815	0.940739	0.983214	0.94034	0.96038	0.920801	0.924381	0.829674	0.980723	0.993801	0.905891	0.955045	0.988743	0.673637	0.790603	0.587904	0.646537	103.3	94.1	100.1	98.1	100.5	99	101.3	99.5	97.4	101.5	97.8	104.8	100.6	105.3	102.3	100.2	104.6	102.1	105.2	98.2	99.6	98.6	94.7	100	95.6	95.7	5.57	0.16	0.54	5.54	4.7	1.68	9.08	4.24	6.18	5.33	5.28	4.02	4.63	2.73	3.79	5.67	3.52	0.81	8.42	4.4	4.05	5.83	1.95	0.88	5.48	5.78			11798.3	28085.9	13966.8	91350	12663.9	83468.7					10836	10753.3			11073.3	27597.4	13860.3	82391.7	29557.4	13008.2	93924					10547.8	10801					10425.3	27726.8	29799.3	13858.6	71495.1	116286	66490.2	113566	113088	114504	61987.9	66788.7	59414.7	109726	111348	112023	53663.4	63478.4	63743.2		11276.5	12961.9	89950.5	113481	67561.1	13679	83483.4	14528.6	90259.3		11210.7	13216.2	84348.1	122621	61609.1			31811.4	30611.1	13601.9	95177.7	120756	13431.2	93183			30073.6	31165.4	29687.7	12081.7	85234.1	114004	31536.1	13475.1	92733.6		10912.3	29932.9	30253.9	13624.6	90887.6	63051	13354.1	98935		10449.3	27286.1	28760.3	13993.6	92289.8	60402.4	28416.2	28712.7	13703	93455			10405.4	28452.7	13544	82453.2	124307	64412.5				10067.6	10349.8				10718.6	10853.1	122414	113439	107362	56341.9	59156.5	57905	116263	107109	110506	54146.3	63607	58188.7			2180.6	3793.7	12597.9	2996.7	11257.3	3472.2					2105.9	1147.2			1624.7	2912.5	6563.5	2840.4	3085.8	13008.2	4794					2232.6	2071.7					1265	961.1	1496.8	3236.1	2926.9	14958.8	6297.8	17786.4	17195.1	13446.9	6618.6	6389.3	8161.5	14451.8	14685.5	11347	6330.8	5407.6	6759.7		1283.3	4348.3	3191.4	16008.7	5456.3	3708.8	4528.1	5436	5515.9		864.2	5375.7	3769.2	12562.9	6650			3129.3	2878.3	3533.2	4510.1	9828.3	992.9	3691.1			2944.9	3228.4	2755.5	613.4	2395.8	13730.1	4744.1	601.4	6366.5		3402.9	4818.8	4988.8	3617.6	3800.6	5581.9	1377.9	4329.5		1184.4	5331.8	4926.8	8015	4559.1	9672.4	4217.5	4016	5378.3	5191.9			1256	3487	7970.6	8733.8	7420.4	7996.8				1596.9	1148.6				2146	1749.8	18014.3	11387.3	9609.8	5122	7763.4	12005	17908.3	12775.1	12440.4	6766.4	5550.8	7422.6	Not Found	Not Found	High	High	High	High	High	High	High	Not Found	Not Found	Not Found	High	High	High	Not Found	High	High	High	High	High	High	High	High	High	Not Found	Not Found	High	High	High	Not Found	Not Found	Not Found	High	High	High	High	High	High	High	High	High	High	High	High	High	High	High	High	High	High	High	Not Found	High	High	High	High	High	High	High	High	High	Not Found	High	High	High	High	High	Not Found	Not Found	High	High	High	High	High	High	High	High	Not Found	High	High	High	High	High	High	High	High	High	Not Found	High	High	High	High	High	High	High	High	Not Found	High	High	High	High	High	High	High	High	High	High	High	Not Found	High	High	High	High	High	High	High	High	Not Found	High	High	High	High	Not Found	High	High	High	High	High	High	High	High	High	High	High	High	High	High	1
FALSE	High	Master Protein	P33993-1	DNA replication licensing factor MCM7 [OS=Homo sapiens]	0	435.558	64	39	891	39	719	81.3	6.46	2434.44	39	cell cycle OR cell proliferation;cell organization and biogenesis;DNA metabolism;other metabolic processes;stress response;other biological processes	cytosol;nucleus;other cell component	nucleic acid binding activity;other molecular function	Pf00493, Pf14551, Pf17207, Pf17855	4176	MCM7	A0A0S2Z4A5; A4D2A1; A4D2A2; E9PGN9; hsa:4176; P33993; Q15076; Q96D34; Q96GL1	ENSG00000166508	miRNA regulation of DNA damage response; Cell cycle; Retinoblastoma gene in cancer; Ciliary landscape; G1 to S cell cycle control; DNA replication	Orc1 removal from chromatin; Assembly of the pre-replicative complex; Activation of ATR in response to replication stress; Activation of the pre-replicative complex; Unwinding of DNA	12	0	1.053	0.975	1.069	0.985	1.045	1.132	1.046	1.093	1.031	1.088	1.153	0.967	0.996	1.089	0.982	1.071	1.089	1.098	1.051	1.057	0.957	1.138	1.082	1	1.048	0.985942	0.825106	0.9428	0.953097	0.958311	0.836708	0.934275	0.92303	0.974215	0.808753	0.801224	0.861149	0.847147	0.966873	0.901328	0.928801	0.990277	0.943103	0.999984	0.99661	0.983478	0.436564	0.887288	0.894559	0.995634	100.3	92.9	101.9	93.9	99.5	107.8	95.3	99.6	104.1	98.2	103.6	109.8	92.1	94.9	103.7	93.5	102	103.7	104.6	100.1	100.7	91.2	108.4	103.1	95.2	99.9	19.6	2	29.43	8.72	6.66	24.11	23.65	6.2	8.89	5.4	9.02	9.34	5.63	11.1	0.36	12.2	12.99	11.44	7.85	20.33	4.62	21.74	12.87	24.05	6.64	6.03	23111.3	3505.1	74607	67246.4	36401.5	184559	34559.7	166719	31772	2348.6	1415.8	3751.8	75432.8	67195.9	26004.2	1907.6	68336.5	67171.8	35475.7	166968	71331.3	35764.9	191144	34775.1	31724.9	1303.6	2755.6	75289.5	70872.5	23161.7	26469.4	1315.3	3369.9	60856.8	68807.9	72481.6	43124.4	120911	209102	162199	204273	201953	190748	157939	187117	170540	205370	196346	219821	149635	183030	191939	2784.6	67399.7	36631.7	171006	207446	169243	41676.4	172015	44271.2	181872	2267.8	64167.8	34871.6	168220	212521	154515	24182.6	22819.5	68615.2	68024.4	34019.5	186954	210402	39229	183031	21506.9	22263.3	67690.9	68561.2	75133.4	34957	171842	173317	73136.4	33109.6	201744	3374.3	80164.3	74337.9	72586.9	37329.3	192407	170047	37334	195656	3827.4	62112	68951.2	71758.4	38235.9	178843	159594	73045.2	68653.9	37529.4	189131	25995.2	1238.6	62730.7	74546.7	35040.9	116848	188759	172390	35884.2	35444.1	2730.8	66151.6	64740.7	37304.7	41380.5	1835.5	72056.1	70216.1	180111	210965	192356	147222	166455	163677	203772	206137	203283	165178	160295	190559	238.5	38.1	13789.1	9083.3	32833.7	6054.4	30721.1	6935.3	1150.7	19.9	18.3	30	14659.8	7168.7	640.5	14.6	10026.5	7089	16799.4	5756.1	7447	35764.9	9756.2	1455.6	1090.8	22.9	27.6	15936.2	13593.8	1265.5	421	5.9	31.7	7384.3	2385.1	3640.7	10069.9	4949.9	26898.4	15363.1	31992.6	30706.9	22400.8	16863.5	17900.4	23426.2	27048.8	25895.8	22266.1	17652.8	15592	20354.3	26.4	7670.3	12288.8	6067.2	29264.4	13668.2	11299.8	9330	16564.4	11114.5	36.7	4946.5	14184	7517.1	21773.5	16678.1	496.2	375.1	6749.7	6396.2	8836.8	8859	17124.6	2900	7250.1	235.8	347.2	6628.5	7102.2	6973.6	1774.8	4830.2	20873.5	11002.2	1477.7	13850.5	44.8	24998.5	11967.4	11969.4	9911.7	8045.8	15054.2	3852.2	8562.1	75.4	7040.2	13473.3	12292.6	21900.1	8834.8	25556.3	10841.3	9602.5	14730	10507.2	479.5	11	7572	9136	20621.4	12377.1	11267.8	21402.2	1319.7	1369.5	24.6	10492.8	7184.8	1495.3	1321.2	17.2	14426.6	11320.6	26505	21177.2	17217.5	13383.8	21844.7	33934	31387.7	24586.3	22885	20641.5	13988.5	24307.9	High	High	High	High	High	High	High	High	High	High	High	High	High	High	High	High	High	High	High	High	High	High	High	High	High	High	High	High	High	High	High	High	High	High	High	High	High	High	High	High	High	High	High	High	High	High	High	High	High	High	High	High	High	High	High	High	High	High	High	High	High	High	High	High	High	High	High	High	High	High	High	High	High	High	High	High	High	High	High	High	High	High	High	High	High	High	High	High	High	High	High	High	High	High	High	High	High	High	High	High	High	High	High	High	High	High	High	High	High	High	High	High	High	High	High	High	High	High	High	High	High	High	High	High	High	High	High	High	High	High	High	High	High	High	High	High	High	High	1
FALSE	High	Master Protein	O75592-1	E3 ubiquitin-protein ligase MYCBP2 [OS=Homo sapiens]	0	431.409	21	75	220	75	4640	509.8	7.03	590.14	75											0	0	1.016	0.904	1.096	1.06	0.967	1.188	1.075	1.086	1.054	0.951	1.001	1.056	1.088	1.278	1.08	1.118	1.064	1.285	1.001	0.983	1.02	1.073	1.105	1.085	1.094	0.972524	0.728207	0.933645	0.981113	0.799855	0.617199	0.998562	0.942628	0.999508	0.974263	0.982657	0.999638	0.990722	0.526463	0.977405	0.999719	0.996242	0.549179	0.990576	0.953883	0.999945	0.721729	0.811436	0.841695	0.899898	95.3	84.7	102.8	99.4	90.7	111.4	93.8	100.8	101.9	98.9	89.1	93.9	99	102.1	119.8	101.3	104.9	99.8	120.5	93.9	92.2	95.6	100.6	103.6	101.7	102.6	11.63	3.71	13.84	5.55	14.33	22.18	11.12	8.18	9.46	12.08	12.56	7.78	2.69	10.36	47.97	10.19	8.44	7.86	32.28	12.63	6.14	57.78	9.65	15.53	11.63	8.62	8653.4	9650.4	18676.8	54788.9	2941.3	9733.4	3036	8817.6	10332.1	8155.3	6328.8	9266.9	18864.6	16296.8	8737.1	7499.9	18321.7	57155.3	3422	10758.7	63207.8	3015.6	9688.2	10767.5	10862.9	4776	9435	19143.9	18505.1	7480.2	7940.8	8159.4	10003.5	16359.9	51613.9	57737.2	3489.4	9204.1	5414.4	38122.7	6052.4	5441	5528.1	39200.2	46719.6	46905.7	6112.8	5242.3	5718.1	42531.2	43109.3	50806.3	9651	18130.4	3074.5	8827.6	5853.1	40299.2	3400.2	8709.5	3461.4	9489.2	8521.4	16808.3	3388.6	10943	5767.5	41039.1	9464.5	8298	61262.4	59382.3	2887.7	9715.9	6131	5952	8989.9	8455	7746	62760.5	58990.7	62990.1	3793.5	10455.9	5504.2	65091	3658.9	10443.7	9181.4	18890.7	50740.2	51417.4	3483	10139.5	42179	5303.2	10198.6	10142.1	16377.2	51773.9	57367.1	3137.8	8925.1	39876.9	51303.4	55172.7	3254.3	9014.5	8240.4	7758.4	16758	53608.2	2884	30563.3	5754.3	42998	9177	11002	9380	17549.1	16460	11066.9	11973.8	7235.4	18073.2	17369.5	5202.5	6020	6660.8	35009.6	41485.9	44114.8	5786.4	6422.3	5994.1	42234.2	39285.1	49942.4	89.3	104.9	3451.9	7400.6	2653	319.3	2698.8	366.8	374.2	69.1	81.8	74.1	3666.2	1738.6	215.2	57.4	2688.2	6031.9	1620.5	370.9	6598.9	3015.6	494.5	450.7	373.5	83.9	94.5	4052.1	3549.4	408.7	126.3	36.6	94.1	1985.1	1789.1	2900.1	814.8	376.8	696.5	3610.9	947.9	827.3	649.2	4185.5	4469.4	6443.2	805.1	691.4	579.2	5017.5	3672.4	5387.8	91.5	2063.3	1031.4	313.2	825.7	3254.6	921.9	472.4	1295.1	579.9	137.9	1295.7	1378.3	489	590.9	4429.7	194.2	136.4	6026.4	5583.6	750.1	460.4	499	440	356.1	92.7	120.8	6145.7	6110.8	5846.5	192.6	293.9	662.9	9791.9	163.3	717	121.9	5890.9	8168.5	8478.6	924.8	424	3734.1	547.2	446.3	199.8	1856.3	10116.8	9827.3	1797.2	440.9	6385.6	7614.4	7716.9	1277.3	500.8	152	68.9	2022.8	6569.9	1697.2	3237.4	343.5	5338.2	337.5	425.1	84.5	2783.6	1826.7	443.6	382.3	67.8	3618.5	2800.4	765.6	604.3	596.2	3182.7	5444.4	9146	891.3	766	674.8	5277.8	3428.3	6370.7	High	High	High	High	High	High	High	High	High	High	High	High	High	High	High	High	High	High	High	High	High	High	High	High	High	High	High	High	High	High	High	High	High	High	High	High	High	High	High	High	High	High	High	High	High	High	High	High	High	High	High	High	High	High	High	High	High	High	High	High	High	High	High	High	High	High	High	High	High	High	High	High	High	High	High	High	High	High	High	High	High	High	High	High	High	High	High	High	High	High	High	High	High	High	High	High	High	High	High	High	High	High	High	High	High	High	High	High	High	High	High	High	High	High	High	High	High	High	High	High	High	High	High	High	High	High	High	High	High	High	High	High	High	High	High	High	High	High	1
FALSE	High	Master Protein	P14618	Pyruvate kinase PKM [OS=Homo sapiens]	0	423.715	64	32	804	4	531	57.9	7.84	2830.94	32	cell organization and biogenesis;other metabolic processes;other biological processes	non-structural extracellular;cytosol;ER/Golgi;nucleus;other cell component	nucleic acid binding activity;kinase activity;other molecular function	Pf00224, Pf02887	5315	PKM	A6NFK3; B2R5N8; B3KRY0; B4DFX8; B4DUU6; hsa:5315; P14618; P14786; Q53GK4; Q96E76; Q9BWB5; Q9UCV6; Q9UPF2	ENSG00000067225	Photodynamic therapy-induced HIF-1 survival signaling; Amino acid metabolism; Clear cell renal cell carcinoma pathways; Metabolic reprogramming in colon cancer; Aerobic glycolysis; Glycolysis in senescence; Glucose metabolism in triple-negative breast cancer cells; Glycolysis and gluconeogenesis; Metabolic Epileptic Disorders	Neutrophil degranulation	10	34	1.2	1.24	1.126	0.954	1.123	1.264	1.253	1.112	1.208	1.074	1.177	0.93	0.931	0.824	0.872	1.174	0.955	0.871	1.339	1.126	0.84	1.065	1.128	1.128	1.267	0.824779	0.790239	0.781426	0.828971	0.980995	0.343038	0.341747	0.864107	0.644702	0.844529	0.73006	0.641418	0.545369	0.303205	0.250655	0.922675	0.897726	0.612027	0.316418	0.920274	0.490767	0.760279	0.729943	0.623074	0.283432	110.7	114.4	103.9	88	103.6	116.6	92.3	115.6	102.6	111.4	99.1	108.6	85.8	85.9	76.1	80.5	108.3	88.1	80.4	123.6	103.9	77.5	98.2	104.1	104.1	116.8	24.72	4.63	22.9	19.47	13.92	25.03	31.41	32.65	23.92	32.73	11.56	18.47	15.51	15.15	3.96	32.64	26.99	31.96	0.31	20.93	32.23	44.73	20.74	35.42	30.1	27.89	34613.7	59429.8	74086.5	59501.1	195898	8050.7	191276	10447.4	64811.4	42865.4	35071.3	53587.9	96678.8	59752.4	33507.1	34089.4	67554.1	48585.6	167772	8087.2	51353.4	201637	9772.5	87288.8	66256.3	33916	52856.1	100544	69427.3	95234.8	37340.1	35602.6	62094.2	73640	49591.5	57327.1	160127	8153.7	18460.3	60801.7	32760.9	17772.5	30179.7	91307.2	78727.3	155516	17910.9	21799.4	19367.8	154308	86411.2	139177	52801.1	54502.9	173275	15127	24838	60015.4	174067	8617.3	200436	8988.5	43472	50301.7	169028	8707.4	15966.3	71738.9	57361.8	38983.6	46152.1	47611.3	123222	10083.1	16937	126541	6977.8	36264.4	30721	44698.4	78229.2	52749.4	117843	9733.7	15594.3	58197	107579	10774.4	54199.4	110083	40349.9	42107.4	176142	8314.9	79822.8	129791	7602.7	62228.2	50639.2	75469.5	74788.1	199900	9408.9	108190	85060.6	42700.9	199371	8269.3	31389.4	35515.1	45086.3	41384.2	183637	17698.5	19231.3	76062.9	73103.4	52742.9	54692.8	65688.8	50737	85441.7	105653	37671	69607.2	62952.3	19135.7	15241.7	23192.1	72480	116726	161097	21277.9	25748.8	15708.4	160199	84915.1	150248	357.2	646	13692.9	8037.1	176698	264.1	170031	434.6	2347.3	363.2	453.3	428.5	18788.8	6374.6	825.3	260.9	9911.7	5127.5	79447.9	278.8	5361.3	201637	498.8	3653.7	2278.1	595.8	529.4	21281.6	13316.6	5203.4	593.9	159.7	584.1	8935.4	1719	2879.5	37391	333.8	2374.7	5759	5130.9	2702.3	3544.2	9749.1	7531.4	21362.4	2359	2875.1	1961.8	18204.1	7361.2	14759.1	500.6	6202.6	58128.4	536.7	3503.9	4846.9	47195	467.4	74994.8	549.3	703.5	3877.6	68752.1	389.1	1635.8	7743.4	1177	640.8	4540	4476.8	32007.8	477.8	1378.5	9354.5	276.4	397.6	479.1	4377	8103.7	4896	5983	273.6	1878.1	8754.8	4801.3	739.7	719.6	34328.5	6495.8	6943.4	46769.3	347.7	7066.7	13392.1	332.7	1225.9	5739.8	14747	12811.6	114495	464.8	17324.8	12624.6	5972.5	78251.4	459.4	579	315.4	5442.2	5071.8	108069	1874.7	1148	9443.2	2688.5	2037.9	492.7	10419.4	5630.7	3424.8	3373.3	353	13936.3	10149.5	2816	1530	2075.9	6589.1	15318.5	33399.1	3277.5	3071.1	1768.4	20019.3	7410.3	19165.7	Not Found	Not Found	High	High	High	High	High	High	Not Found	Not Found	Not Found	Not Found	High	High	Not Found	Not Found	High	High	High	High	High	High	High	Not Found	Not Found	Not Found	Not Found	High	High	Not Found	Not Found	Not Found	Not Found	High	High	High	High	High	Not Found	High	Not Found	Not Found	Not Found	High	High	High	Not Found	Not Found	Not Found	High	High	High	Not Found	High	High	High	Not Found	High	High	High	High	High	Not Found	High	High	High	Not Found	High	Not Found	Not Found	High	High	High	High	Not Found	High	High	Not Found	Not Found	High	High	High	High	High	Not Found	High	High	High	Not Found	High	High	High	High	High	High	High	High	Not Found	High	High	High	High	High	High	High	High	High	High	Not Found	Not Found	High	High	High	High	Not Found	High	Not Found	Not Found	Not Found	High	High	Not Found	Not Found	Not Found	High	High	Not Found	Not Found	Not Found	High	High	High	Not Found	Not Found	Not Found	High	High	High	1
FALSE	High	Master Protein	P55072	Transitional endoplasmic reticulum ATPase [OS=Homo sapiens]	0	423.71	70	44	425	44	806	89.3	5.26	1500.57	44	cell cycle OR cell proliferation;cell organization and biogenesis;protein metabolism;DNA metabolism;other metabolic processes;stress response;transport;signal transduction;other biological processes	non-structural extracellular;other membranes;cytosol;ER/Golgi;nucleus;other cytoplasmic organelle;other cell component	signal transduction activity or receptor binding;enzyme regulator activity;other molecular function	Pf00004, Pf02359, Pf02933, Pf17862		VCP	B2R5T8; hsa:7415; P55072; Q0V924; Q2TAI5; Q969G7; Q9UCD5; V9HW80	ENSG00000165280	Alstrom syndrome; Clock-controlled autophagy in bone metabolism	Neutrophil degranulation; RHOH GTPase cycle; E3 ubiquitin ligases ubiquitinate target proteins; ABC-family proteins mediated transport; Hedgehog ligand biogenesis; Hh mutants are degraded by ERAD; Defective CFTR causes cystic fibrosis; Neddylation; KEAP1-NFE2L2 pathway; Aggrephagy; Attachment and Entry; Attachment and Entry; Ovarian tumor domain proteases; Josephin domain DUBs; Protein methylation; HSF1 activation; Translesion Synthesis by POLH; N-glycan trimming in the ER and Calnexin/Calreticulin cycle	20	0	1.773	1.881	1.821	1.602	1.803	1.842	1.929	1.561	1.538	1.441	1.5	1.486	1.329	1.387	1.212	1.603	1.602	1.464	1.755	1.704	1.458	1.309	1.546	1.569	1.659	0.00190494	0.00786913	3.21411e-07	0.000229637	0.00402353	9.32789e-05	3.93612e-07	0.00208067	0.00270012	0.0295213	0.0568366	0.00622109	0.375923	0.270862	0.427725	0.00739322	0.0183752	0.200458	0.000690825	0.00883962	0.0425251	0.0566458	0.0156023	4.17097e-05	0.000563319	113.1	119.9	116.1	102.1	115	117.4	63.8	123	99.5	98.1	91.9	95.7	94.7	84.8	88.4	77.3	102.2	102.1	93.4	111.9	108.6	93	83.5	98.6	100	105.8	15.26	21.08	19.35	10.96	8.44	30.18	25.37	27.95	18.11	21.6	3.24	14.48	9.3	25.46	9.74	17.83	17.95	11.41	12.88	16.82	21.14	25.56	12.98	20.38	26.13	13.1	71892.1	7102.1	60608.7	124566	74979.7	8224.5	70581.7	11598.9	118866	6786.2	5493.2	6290.5	62037.4	59693.4	91341.6	5670.7	55394.4	87881.5	69406.2	7686.9	98309.2	71706	10336.7	112474	124587	3836.8	6529.6	63464.8	56694.1	46259.3	33662	5617.9	5347.3	37640	47540.4	54522	60965.7	4565.4	7784.6	15298.1	13153.1	7292.3	11540.7	26377.6	18944.3	35021.3	7629	8737.7	7430	33356.1	20379.6	26119.8	6307.4	51264.8	66690.5	6896.9	10209.1	15958.2	61424.8	7826.4	72489.7	7183.6	5672.7	56815.1	64895.4	7872.7	6985.6	21138.9	66012.4	42712.8	72481.2	62280.3	70694.8	10779.5	6774.8	64791.5	6869.3	47382.7	46059.1	65600.5	82616.8	66569.2	70589.6	7513.8	6055.5	72560.1	69891.7	10136.4	6002.9	56948.3	99972.9	87339.7	67426.1	7712.3	20052	69963.7	7093.1	6441.6	49667.9	132514	109465	76539.7	8402.9	30002.6	132492	94976.6	72671.8	8334.1	54679.4	5191	50072.7	68177.3	71852.3	12795	8570.3	19946.9	60633.5	74995.4	6016.5	43069	41760.5	104517	81999.9	5463.9	51240.8	46392.2	7596.5	6639.6	8789.1	18267.7	27780	36631.3	8917.6	8186.3	6743.8	29926.8	25252.3	28655.3	741.9	77.2	11201.9	16825.7	67630.7	269.8	62742.1	482.5	4305	57.5	71	50.3	12056.5	6368.3	2249.8	43.4	8127.6	9274.6	32867.1	265	10263.5	71706	527.6	4707.9	4283.7	67.4	65.4	13433.3	10874.3	2527.5	535.4	25.2	50.3	4567.2	1647.9	2738.6	14236	186.9	1001.4	1449	2060	1108.8	1355.3	2816.4	1812.3	4810.7	1004.8	1152.4	752.6	3935.1	1736.1	2769.9	59.8	5834.1	22372.6	244.7	1440.2	1288.8	16654.2	424.5	27122.6	439	91.8	4379.7	26396.2	351.8	715.7	2281.7	1354.5	702.1	7130	5856.1	18363.5	510.8	551.4	4789.7	272.1	519.5	718.3	6423.8	8558.2	6178.7	3583.9	211.2	729.3	10915.5	3119.3	695.9	79.7	17758.8	16094.3	14402.1	17903	322.5	1775.2	7219	310.4	126.9	5629.7	25893.6	18751.9	43839.1	415.1	4804.4	19664.3	13284.2	28523.1	463	1008.6	46.1	6044.1	8355.4	42284.7	1355.3	511.6	2476.4	2229.9	2897.7	54.2	6831.5	4634.5	4189.4	2618.1	51.2	10259.1	7479.6	1117.9	666.5	786.7	1660.7	3645.7	7594.5	1373.6	976.4	759.2	3739.8	2203.7	3655.3	High	High	High	High	High	High	High	High	High	High	High	High	High	High	High	High	High	High	High	High	High	High	High	High	High	High	High	High	High	High	High	High	High	High	High	High	High	High	High	High	High	High	High	High	High	High	High	High	High	High	High	High	High	High	High	High	High	High	High	High	High	High	High	High	High	High	High	High	High	High	High	High	High	High	High	High	High	High	High	High	High	High	High	High	High	High	High	High	High	High	High	High	High	High	High	High	High	High	High	High	High	High	High	High	High	High	High	High	High	High	High	High	High	High	High	High	High	High	High	High	High	High	High	High	High	High	High	High	High	High	High	High	High	High	High	High	High	High	1	Met-loss [N-Term]
FALSE	High	Master Protein	P48643	T-complex protein 1 subunit epsilon [OS=Homo sapiens]	0	422.106	72	36	959	35	541	59.6	5.66	3408.48	36	protein metabolism;other metabolic processes;other biological processes	cytosol;cytoskeleton;other cell component	cytoskeletal activity;nucleic acid binding activity;other molecular function	Pf00118	22948	CCT5	A8JZY8; A8K2X8; B4DYD8; hsa:22948; P48643	ENSG00000150753	16p11.2 proximal deletion syndrome	Formation of tubulin folding intermediates by CCT/TriC; BBSome-mediated cargo-targeting to cilium; Association of TriC/CCT with target proteins during biosynthesis; Cooperation of PDCL (PhLP1) and TRiC/CCT in G-protein beta folding; Prefoldin mediated transfer of substrate to CCT/TriC; Folding of actin by CCT/TriC	7	1	1.154	1.166	1.114	1.077	1.208	1.159	1.111	1.133	1.13	1.063	1.142	1.107	1.064	0.988	1.072	1.191	1.107	0.988	1.144	1.092	1.072	1.183	1.102	1.095	1.097	0.916904	0.922995	0.845134	0.978758	0.877259	0.735999	0.923559	0.788809	0.925299	0.879186	0.826771	0.953376	0.985859	0.884852	0.978393	0.882573	0.971795	0.92167	0.965592	0.972654	0.988043	0.280273	0.821476	0.797815	0.891636	104.3	105.4	100.7	97.4	109.2	104.8	90.4	100.4	102.4	102.2	96.1	103.2	100	96.2	89.3	96.9	107.7	100.1	89.4	103.5	98.7	97	107	99.6	99	99.2	13.66	11.77	6.94	11.68	8.39	17.11	17.76	4.2	4.59	3.84	5.23	7.04	4.6	8.74	30.69	14.94	18.89	5.69	24	11.78	7.86	11.21	9.56	21.44	5.75	4.11	9971.3	17902.5	137345	141151	109903	155506	103643	146665	12513.3	14563.9	12634.3	15319.8	132164	128256	11311.1	10792.6	132419	140609	95107.7	144362	142980	108020	165153	13161.3	13300.1	10314.8	17482.3	125819	128592	10286	10738.7	10433.3	19262.9	117195	123298	135646	95770.9	108670	74289.1	85854	76084.4	76148.7	72663.9	85096.8	92511.9	82308.5	76082.8	78080.3	78329	79796.7	88308.1	88467.4	15019.7	136596	91914.9	150363	71643.9	92377.6	90183.5	140034	98169	148584	13563.8	135672	84787.3	150950	75262.6	86543.6	9873.8	10366.4	148667	141172	81474.5	155742	71620.7	64790.1	168376	9129.9	10791.8	164544	146853	148666	67788.8	152883	69213.1	153093	68847.5	162945	16216.1	126481	137844	141683	86237.4	161164	90701.6	68119.3	160453	18152.2	149179	131977	138660	112878	156515	87079	135481	131459	92096.4	167418	10886	12803	125414	139742	105825	122192	72404	89160.8	12703.7	13059.6	16972.9	123036	120744	16096.4	15516.1	11930.9	129279	124729	74386.7	76351	68526.3	76146.3	86921.2	84532.6	78899.9	72219.9	75090.9	81828.5	88374.6	84147.3	102.9	194.6	25384.6	19066	99131.3	5101.3	92131.3	6101.1	453.2	123.4	163.3	122.5	25685.2	13682.8	278.6	82.6	19428.8	14839.2	45038	4976.8	14927.1	108020	8429.6	550.9	457.3	181.2	175.1	26631.5	24664.8	562	170.8	46.8	181.2	14220.3	4273.9	6813.4	22363.3	4448.8	9556.4	8131.9	11916.1	11578.4	8533.4	9086	8850.1	11306.3	10020.7	10297.9	7934.1	9413.8	7522.8	9381.6	142.4	15545.1	30834.6	5334.8	10106.8	7460.5	24451.6	7595.4	36730.7	9080.2	219.5	10458.5	34487.2	6745.4	7710.9	9341.4	202.6	170.4	14624.4	13274.1	21163.6	7380	5829.2	4789.6	6669.6	100.1	168.3	16112.6	15212.4	13798.6	3441.7	4297.3	8335.7	23030.4	3072.7	11186.8	215.3	39442	22191.1	23363.2	22897.8	6739.3	8029.8	7028.7	7021.6	357.6	16909	25788.7	23753.2	64652.5	7731.8	13944.2	20107.9	18386.9	36147.1	9300.9	200.8	113.7	15138.3	17126	62277.5	12943.1	4322.1	11069.3	467.2	504.6	152.9	19515.6	13399.9	645.2	495.4	111.8	25883.4	20109.4	10946.7	7664.3	6133.7	6922.4	11407.1	17525.5	12153.2	8613.8	8453.5	10225.7	7712.2	10733.9	High	High	High	High	High	High	High	High	High	High	High	High	High	High	High	High	High	High	High	High	High	High	High	High	High	High	High	High	High	High	High	High	High	High	High	High	High	High	High	High	High	High	High	High	High	High	High	High	High	High	High	High	High	High	High	High	High	High	High	High	High	High	High	High	High	High	High	High	High	High	High	High	High	High	High	High	High	High	High	High	High	High	High	High	High	High	High	High	High	High	High	High	High	High	High	High	High	High	High	High	High	High	High	High	High	High	High	High	High	High	High	High	High	High	High	High	High	High	High	High	High	High	High	High	High	High	High	High	High	High	High	High	High	High	High	High	High	High	1
FALSE	High	Master Protein	O75533-1	splicing factor 3B subunit 1 [OS=Homo sapiens]	0	418.67	52	51	378	51	1304	145.7	7.09	1314.51	51	cell organization and biogenesis;RNA metabolism OR transcription;other metabolic processes;developmental processes;other biological processes	nucleus;other cell component	nucleic acid binding activity;other molecular function	Pf08920	23451	LOC101357717; LOC111145177; Sf3b1; SF3B1	A0A096N1H4; A0A0B8RVI6; A0A0D9RGG4; A0A0P6JEQ0; A0A1D5QES7; A0A1S3AG14; A0A250Y7F1; A0A286ZHW0; A0A287DEJ0; A0A2I3GPD3; A0A2J8N4P6; A0A2J8WVI5; A0A2K5CEP3; A0A2K5I7M9; A0A2K5MH21; A0A2K5PQ92; A0A2K6DS90; A0A2K6PCH5; A0A2K6SFZ4; A0A2R9B2K6; A0A2U3VG60; A0A2U4BNH6; A0A2Y9DNZ9; A0A2Y9EYM1; A0A2Y9IBZ1; A0A2Y9J4C9; A0A2Y9MLZ3; A0A340XWP9; A0A341CEI3; A0A384AT13; A0A384BTN7; A0A3Q0D971; A0A3Q7R5R9; A0A3Q7SP46; A0A480UJY3; A0A485P2A1; A0A4U1FMT1; A0A4X1VGU5; A0A5E4B6Z9; A0A5S6R8H3; A0A667HVY3; A0A673T7I8; A0A6J1YX84; A0A6J3HWR8; A0A6P3ENM6; A0A6P3QWP5; A0A6P5PTC1; A0A6P6GY55; A0A7J7WJ40; A0A7J7XWN7; A0A7J8FTU9; A0A803KHY7; A0A834ASK8; A0A8B6ZD69; A0A8B8XY73; A0A8C0MSS3; A0A8C0QVH3; A0A8C3W737; A0A8C5ZAJ2; A0A8C7AT14; A0A8C9D657; A0A8C9HQX5; A0A8C9L0N0; A0A8D0RX55; A0A8D2AMG0; A0A8D2GC28; A0A8D2HUU5; A0A8I3QBG5; A0A8J8Y5B4; A6IP03; bacu:103015163; cang:105517444; caty:105579994; cfa:488456; cge:100772265; cimi:108311344; cjc:100413687; csab:103217582; dle:111171690; E9PCH3; F6R058; fca:101088016; G3HL16; G3SPJ8; G3V7T6; G5E866; G7N8K3; G7PL38; H2P874; hgl:101707227; hsa:23451; K7AQQ1; K9IP23; lav:100665858; lve:103074457; M3W3C6; M3Y8T5; mcal:110295228; mcc:697773; mmu:81898; mni:105468153; nle:100604147; nsu:110592295; O75533; oro:101376277; panu:101019207; pcad:102974416; pcoo:112848744; pps:100981355; ptg:102960594; pvp:105298156; rno:84486; rro:104676745; sbq:101042346; ssc:100157887; tmu:101357717; umr:103659709; vvp:112922903	ENSG00000115524	mRNA processing; mRNA processing; mRNA processing; 10q11.21q11.23 copy number variation syndrome; IL-24 Signaling pathway	B-WICH complex positively regulates rRNA expression; mRNA Splicing - Major Pathway; mRNA Splicing - Minor Pathway; B-WICH complex positively regulates rRNA expression; mRNA Splicing - Minor Pathway; B-WICH complex positively regulates rRNA expression; mRNA Splicing - Major Pathway; mRNA Splicing - Minor Pathway	13	0	1.076	1.059	1.003	1.042	1.042	0.959	1.068	1.019	1.03	0.887	0.975	1.025	1.079	0.993	1.068	1.088	0.968	0.959	0.991	0.899	1.028	0.933	0.908	1.044	1.039	0.999922	0.971745	0.562105	0.997535	0.955952	0.460751	0.984233	0.883531	0.972746	0.677313	0.864917	0.979194	0.990722	0.897921	0.983475	0.968717	0.923724	0.856273	0.965592	0.736391	0.999747	0.66298	0.459127	0.976513	0.973862	106.9	105.1	99.6	103.5	103.4	95.3	99.3	106	101.2	102.3	88	96.9	101.8	107.1	98.6	106.1	108.1	96.2	95.2	98.4	89.2	102.1	92.6	90.2	103.7	103.2	12.95	4.32	9.38	12.21	7.34	20.16	13.32	7.33	4.68	10.51	4.61	8.07	9.7	8.67	3.86	7.97	11.11	12.99	0.8	13.58	14.25	17.88	8.79	9.21	6	3.66	29196.8	60487.8	140272	101155	20656.1	14501	20264.1	14300.9	32923.4	45214	41647.6	54313.3	110538	119106	37973.1	39041.5	135481	97090.7	20815.5	13482.5	115394	20556.2	13095.3	32964.2	29118.9	28485.4	54962.8	106301	117110	27400.5	40326.5	43383	55418.1	116398	111773	117881	20547.5	11363.4	6620.1	11616.6	7128.2	6783.3	7190.3	13638.3	12335.8	15153.8	6631.3	6651.1	6526.7	13621	13086.3	13369.7	55522.3	126692	18583.2	13213.3	7052.5	11307.4	16935.3	12000.5	18177.9	13529.3	44504	139166	20373.7	13388.9	6892.9	11201.7	34329.4	37645.2	124257	113821	20725.9	12991.1	6638.4	19072.1	13372.4	34048	35248.1	116047	108730	106970	20543.3	13650.7	5827.2	114804	21476.3	12059.1	50486.2	108988	79565	78411.7	21105.3	13049.9	12110	18813.3	12632.2	58512.4	133274	85528.2	93660.8	20044.1	12763.2	12399.1	80939.8	87289.3	21993.8	12151.9	31373.2	34535.4	118047	104566	21041.3	18594.4	7148.1	11896.1	27297.2	30009	48809.5	108548	100491	28228.6	30499.8	34682.9	105741	110282	6613.2	7202.5	7239.5	11624.8	12697.8	13489.6	6831	6968.1	6965.9	14001.5	12670.3	13037.7	301.3	657.5	25925.6	13663.5	18631.5	475.7	18013.3	594.9	1192.4	383.1	538.3	434.3	21482.3	12706.6	935.3	298.8	19878.1	10246.5	9857.1	464.8	12047.2	20556.2	668.4	1379.8	1001.2	500.4	550.5	22500.3	22462.5	1497.1	641.4	194.6	521.3	14123.6	3874.4	5921.1	4798	465.2	851.6	1100.3	1116.4	1031.4	844.4	1456.2	1180.1	2081.6	873.4	877.2	661.1	1606.9	1114.8	1417.8	526.4	14417.9	6234.1	468.8	994.9	913.2	4591.7	650.9	6801.4	826.8	720.2	10727.9	8287	598.3	706.2	1209.1	704.4	618.8	12223.2	10702.4	5383.7	615.6	540.3	1409.9	529.7	373.3	549.7	11363.7	11263.2	9928.5	1043	383.7	701.8	17270.5	958.5	827.9	670.3	33986.9	12808.9	12929.9	5603.9	545.7	1072.1	1941.2	552.8	1152.7	15106.2	16712.5	16044.6	11480.5	630.5	1985.5	12013	12209	8632.4	675.1	578.7	306.7	14249	12815	12382.7	1969.6	426.7	1476.9	1003.9	1159.5	439.7	17217.7	11152.3	1131.5	973.8	325	21170.7	17780.2	973.2	723	648	1056.8	1666.4	2796.7	1052.2	831.1	784.2	1749.7	1105.7	1663.1	High	High	High	High	High	High	High	High	High	High	High	High	High	High	High	High	High	High	High	High	High	High	High	High	High	High	High	High	High	High	High	High	High	High	High	High	High	High	High	High	High	High	High	High	High	High	High	High	High	High	High	High	High	High	High	High	High	High	High	High	High	High	High	High	High	High	High	High	High	High	High	High	High	High	High	High	High	High	High	High	High	High	High	High	High	High	High	High	High	High	High	High	High	High	High	High	High	High	High	High	High	High	High	High	High	High	High	High	High	High	High	High	High	High	High	High	High	High	High	High	High	High	High	High	High	High	High	High	High	High	High	High	High	High	High	High	High	High	1
FALSE	High	Master Protein	P09874	Poly [ADP-ribose] polymerase 1 [OS=Homo sapiens]	0	410.618	48	49	357	49	1014	113	8.88	1071.76	49	cell organization and biogenesis;protein metabolism;DNA metabolism;RNA metabolism OR transcription;other metabolic processes;stress response;signal transduction;other biological processes	cytosol;mitochondrion;nucleus;other cell component	nucleic acid binding activity;other molecular function	Pf00533, Pf00644, Pf00645, Pf02877, Pf05406, Pf08063, Pf21728	142	PARP1	B1ANJ4; hsa:142; P09874; Q8IUZ9	ENSG00000143799	Corticotropin-releasing hormone signaling pathway; Nanoparticle triggered regulated necrosis; Fas ligand pathway and stress induction of heat shock proteins; NAD metabolism, sirtuins and aging; NAD+ metabolism; NAD+ biosynthetic pathways; Breast cancer pathway; Acute viral myocarditis; Joubert syndrome; Male infertility; Base excision repair; IL-18 signaling pathway; DNA repair pathways, full network; NAD metabolism in oncogene-induced senescence and mitochondrial dysfunction-associated senescence; Progeria-associated lipodystrophy; Primary ovarian insufficiency; A network map of Macrophage-stimulating protein (MSP) signaling; IL-24 Signaling pathway	SUMOylation of DNA damage response and repair proteins; Downregulation of SMAD2/3:SMAD4 transcriptional activity; HDR through MMEJ (alt-NHEJ); Formation of Incision Complex in GG-NER; DNA Damage Recognition in GG-NER; vRNA Synthesis; POLB-Dependent Long Patch Base Excision Repair; Dual Incision in GG-NER	26	0	1.195	1.264	1.086	1.04	1.18	1.106	1.515	0.911	1.034	0.951	1.077	0.999	1.085	0.87	1.019	1.095	1.112	0.886	1.209	0.998	0.934	1.039	1.046	0.945	0.877	0.811181	0.733845	0.885735	0.986275	0.85994	0.933032	0.00556586	0.368855	0.998254	0.907555	0.960431	0.979194	0.988834	0.475371	0.984784	0.988309	0.952886	0.661744	0.794389	0.97591	0.986669	0.868176	0.996338	0.610674	0.309674	113.1	119.6	102.8	98.4	111.6	104.7	94.6	143.4	86.2	97.8	90	101.9	94.5	102.7	82.3	96.5	103.7	105.2	83.8	114.4	94.5	88.4	98.4	99	89.4	83	10.27	11.95	25.28	11.16	10.61	30.61	20.83	35.98	17.93	26.59	2.26	13.39	6.89	18.21	12.51	14.81	11.32	42.97	13.28	15.17	12.39	22.85	6.33	27.38	18.65	17.43		4507.8	3681.9	5442.2	183286	4423.2	159658	6069.9		3245.6	2746.6	5327.5	3682.7	3516		3083.6	3378.5	4736.8	153108	4095.8	4617.8	162180	5521			2168.9	4912.2	3684.6	3478.5			2764.4	5039	2849	5149.6	4728.3	137482	3280.5	6623.2	25548.5	11495.6	5272.6	11423.2	45923.8	21179.2	51274.4	5943.5	7417.6	6122.9	35561.7	25576.4	22562.9	5410.9	3515.7	135306	4078.4	8665.2	21216.9	128637	4262.6	162824	4321.6	4041.3	3397.5	141817	4265.3	6097.4	29895.7			4136.4	4943.2	152682	6246.6	6295.6	109421	4193.2			4520.9	5435.9	4943.1	118389	4617.8	5255.1	4802.1	150590	5724.4	4790.3	3599.3	5539.6	4501	140510	4845	83690.4	110820	4293.8	5751.2	3685.1	4775.8	5506	183277	4603.3	44218.9	5386.1	4004.5	135360	4465.8		2680	3023	4231.6	172865	5361.4	9210.3	28647.6			4262.6	3365.3	3333.1			2390.5	3386.9	3645.2	6915.6	5535.8	6453	25840.1	29343.6	41937.6	6989.4	5986.3	5351	27264.4	33918.8	20950		49	680.5	735.1	165321	145.1	141924	252.5		27.5	35.5	42.6	715.7	375.1		23.6	495.7	499.9	72504	141.2	482.1	162180	281.8			38.1	49.2	779.9	667.2			12.4	47.4	345.7	178.5	237.5	32103.2	134.3	852	2419.9	1800.4	801.7	1341.5	4903.4	2026.1	7043.3	782.8	978.3	620.2	4195.3	2178.8	2392.7	51.3	400.1	45391	144.7	1222.4	1713.5	34877.5	231.2	60922	264.1	65.4	261.9	57684.1	190.6	624.7	3226.9			406.9	464.8	39660.3	296	512.4	8088.9	166.1			442.7	563.1	458.8	6010.7	129.8	632.9	722.4	6720.9	393	63.6	1122.4	891.8	742.2	37308.3	202.6	7409.1	11434.7	187.9	113.3	417.7	933.2	943.2	104974	227.4	7080.9	799.4	560.1	53127.5	248.1		23.8	364.9	518.6	101730	567.9	549.8	3556.6			38.4	533.8	369.9			22.4	678.1	587.7	1017.7	555.7	577.6	2349.1	3850.9	8694.6	1076.6	714	602.4	3407.1	2960	2672.4	Not Found	High	High	High	High	High	High	High	Not Found	High	High	High	High	High	Not Found	High	High	High	High	High	High	High	High	Not Found	Not Found	High	High	High	High	Not Found	Not Found	High	High	High	High	High	High	High	High	High	High	High	High	High	High	High	High	High	High	High	High	High	High	High	High	High	High	High	High	High	High	High	High	High	High	High	High	High	Not Found	Not Found	High	High	High	High	High	High	High	Not Found	Not Found	High	High	High	High	High	High	High	High	High	High	High	High	High	High	High	High	High	High	High	High	High	High	High	High	High	High	High	High	High	Not Found	High	High	High	High	High	High	High	Not Found	Not Found	High	High	High	Not Found	Not Found	High	High	High	High	High	High	High	High	High	High	High	High	High	High	High	1
FALSE	High	Master Protein	Q13813-3	Isoform 3 of Spectrin alpha chain, non-erythrocytic 1 [OS=Homo sapiens]	0	396.175	36	67	225	67	2452	282.1	5.34	628.08	67						SPTAN1	Q13813-3				0	0	0.991	1.019	1.05	0.944	0.961	0.991	1.17	1.022	0.938	0.938	1.004	1.006	0.982	1.02	1.06	1.065	1	1.141	1.099	1.068	1.052	0.892	0.935	1.093	0.989	0.952569	0.924388	0.843599	0.871272	0.916886	0.611012	0.694855	0.89665	0.751318	0.872289	0.93084	0.974311	0.828927	0.940329	0.986879	0.922675	0.990277	0.864595	0.988268	0.985719	0.997425	0.44945	0.57524	0.804339	0.830995	97.5	100.2	103.3	92.9	94.5	97.5	98.4	115.1	100.6	92.3	92.3	98.8	98.9	96.6	100.3	104.3	104.8	98.3	112.2	108.1	105.1	103.5	87.8	92	107.5	97.2	12.14	5.49	5.14	13.43	6.13	0.72	17.97	10.56	5.27	12.87	7.15	9.69	8.96	11.17	17.67	27.38	10.11	21.85	10.62	10.48	12.16	23.98	2.61	1.48	4.36	7.13			5582.1	4510.8	38045	8474.4	37628.2	9060.4					4571.3	4916.4			5120.6	4315.1	36978.4	7045.8	4326.6	36872.8	8932					4452.3	4497.8					5128.6	3384	3896.1	41075.2	6219.1	5887.1	13205.5	6652.5	5798.8	6959.5	15549.9	13773.1	17841.5	5741.5	5955.8	5552.3	14085.5	13072.3	14743.6		5383	35663.2	8021.5	6252.9	11698.7	37887.9	7629.1	41273.5	8016.5		5370.6	38607.3	8322.5	5794.8	12724.8			4316.3	4511.4	46110	9580.9	5618.6	44387	7692.2			3852	4880.8	4798.7	43637.2	14924.3	6140.2	4445.1	44850.5	9110.9		4344.8	6790.6	6494.9	39865.1	8121.2	11866.1	47219.4	9051.4		5011.2	5614	5352.4	35455.5	8093.1	14374.3	5944	5039	40534.6	8191.9			4761.1	5389.5	37465.6	14724.7	6000.6	13588.4				4104.2	3955.7				4179	4267.3	6280.3	5778.9	6222.9	14621.2	13462.1	14782.8	5876	5617.4	5693	12580.3	14833.8	12110.3			1031.7	609.3	34316.1	278	33448.8	376.9					888.4	524.5			751.3	455.4	17511	242.9	451.7	36872.8	455.9					942.4	862.7					622.3	117.3	195.7	9591.4	254.6	757.3	1250.8	1041.9	881.7	817.3	1660.3	1317.6	2450.8	756.2	785.5	562.4	1661.7	1113.6	1563.5		612.6	11963.9	284.6	882.1	944.8	10272.6	413.8	15442.8	489.9		414	15703.5	371.9	593.7	1373.5			424.6	424.2	11977.4	454	457.3	3281.3	304.7			377.2	505.6	445.4	2215.5	419.5	739.5	668.7	2001.7	625.5		1354.9	1093.2	1071	10585	339.6	1050.5	4872.2	396.1		568	1097	916.9	20307.6	399.8	2301.8	882.2	704.8	15909.5	455.1			574.7	660.5	22048.3	1559.7	358.2	1687				651	439				836.7	688	924.2	580.1	557	1329.2	1766.7	3064.8	905.1	670	640.9	1572.1	1294.5	1544.8	Not Found	Not Found	High	High	High	High	High	High	Not Found	Not Found	Not Found	Not Found	High	High	Not Found	Not Found	High	High	High	High	High	High	High	Not Found	Not Found	Not Found	Not Found	High	High	Not Found	Not Found	Not Found	Not Found	High	High	High	High	High	High	High	High	High	High	High	High	High	High	High	High	High	High	High	Not Found	High	High	High	High	High	High	High	High	High	Not Found	High	High	High	High	High	Not Found	Not Found	High	High	High	High	High	High	High	Not Found	Not Found	High	High	High	High	High	High	High	High	High	Not Found	High	High	High	High	High	High	High	High	Not Found	High	High	High	High	High	High	High	High	High	High	Not Found	Not Found	High	High	High	High	High	High	Not Found	Not Found	Not Found	High	High	Not Found	Not Found	Not Found	High	High	High	High	High	High	High	High	High	High	High	High	High	High	1
FALSE	High	Master Protein	P34932	Heat shock 70 kDa protein 4 [OS=Homo sapiens]	0	392.624	67	46	287	44	840	94.3	5.19	932.87	46	cell organization and biogenesis;protein metabolism;other metabolic processes;stress response;transport	non-structural extracellular;cytosol;mitochondrion;nucleus	other molecular function	Pf00012	3308	HSPA4	hsa:3308; O95756; P34932; Q2TAL4; Q9BUK9	ENSG00000170606	Parkin-ubiquitin proteasomal system pathway; IL-24 Signaling pathway	Regulation of HSF1-mediated heat shock response	3	2	1.039	1.196	1.306	1.019	1.107	1.275	1.229	1.026	1.013	0.905	1.03	1.052	1.142	1.062	1.018	1.177	1.027	1.047	1.157	1.164	0.938	1.094	1.279	1.192	0.997	0.978538	0.874791	0.09004	0.986275	0.987892	0.311774	0.436561	0.909503	0.964179	0.756653	0.977772	0.999638	0.947884	0.999509	0.978313	0.915988	0.991536	0.99981	0.948472	0.842786	0.940177	0.626734	0.264276	0.300982	0.862031	94.9	109.2	119.1	93	101	116.3	91.3	112.2	93.6	92.4	82.6	94	96	104.2	97	92.9	107.4	93.7	95.5	105.6	106.2	85.6	99.8	116.7	108.8	91	17.03	6.71	6.2	12.11	10.06	15.33	18.32	27.98	28.62	14.8	1.1	7.95	8.32	18.34	1.51	23.97	13.57	9.99	7.99	7.65	14.97	39.59	10.09	31.18	20.22	23.38	2422.6		25737.6	36199.9	82310.2	4151.9	84541.6	4613.1	4263.1				32172.6	28568.6	2586.2		25184.3	35409.9	74888.8	4119	38450.1	88295.7	4476.8	5353.9	4132.8			30923.3	28223.2	4394.4	2470.9			25806.2	31607	34736.7	67392.5	3072.9	4920	21363.5	6237.5	3963.2	7330.8	23128.6	17060.7	29681.5	4411.3	5405.3	3846.3	35491.4	16644.3	22155.5		25820	66818.4	4095.3	5257.7	16898	60506.8	3687.3	65599.1	4405		25654.2	72947.6	3871.4	4579.6	18885.7	3796.5	2342.2	39784.4	34076	81373.3	5121.8	4009.1	70836.8	4342.2	2763.6	1782.6	43829.3	44350.2	36076.7	67479.6	4390.1	3817.8	40974.1	63225.8	4921.8		28316	38162.8	33512.3	76876.9	3876.5	20005.7	66665.6	4478.9		25048.8	44415.3	41878.4	78377.8	4291.5	24542.1	47642.2	36854	86323.3	4039.2	2190.2		22580.4	31862.7	80402.2	8136	5593.5	17909	4198.3	3721.7		25275.9	25046.4	4839.9	6232.8		26573.6	23109.3	6031.6	4215.9	4000.7	32411.4	23198.9	27846.5	4969.1	4214.7	3435	32502.7	21736.7	20786.9	25		4756.9	4889.7	74242.7	136.2	75151.5	191.9	154.4				6252.5	3047.8	63.7		3695.1	3737	35463.4	142	4014.2	88295.7	228.5	224.1	142.1			6545.4	5413.4	240.1	39.3			3131.3	1095.6	1744.8	15736.7	125.8	632.9	2023.5	976.9	602.6	860.9	2469.5	1632.1	4077.2	581	712.9	389.6	4187	1417.9	2349.5		2938.4	22415.5	145.3	741.7	1364.7	16405.3	200	24544.4	269.2		1977.6	29671.4	173	469.2	2038.5	77.9	38.5	3913.6	3204.1	21137.3	242.7	326.3	5236.6	172	30.3	27.8	4291.9	4594.2	3348.5	3426	123.4	459.8	6163.9	2821.8	337.9		8830.1	6143.7	5526.1	20412.4	162.1	1771.1	6878.7	196		2839.2	8678.9	7174	44891.9	212	3930	7071	5154.7	33881.2	224.4	40.4		2725.6	3904.9	47316.3	861.8	333.9	2223.4	154.4	143.8		4009.2	2779.6	194	199		5320.4	3725.8	887.6	423.2	358.1	2946.5	3044.5	5773.2	765.4	502.7	386.7	4061.7	1896.9	2651.6	High	Not Found	High	High	High	High	High	High	High	Not Found	Not Found	Not Found	High	High	High	Not Found	High	High	High	High	High	High	High	High	High	Not Found	Not Found	High	High	High	High	Not Found	Not Found	High	High	High	High	High	High	High	High	High	High	High	High	High	High	High	High	High	High	High	Not Found	High	High	High	High	High	High	High	High	High	Not Found	High	High	High	High	High	High	High	High	High	High	High	High	High	High	High	High	High	High	High	High	High	High	High	High	High	Not Found	High	High	High	High	High	High	High	High	Not Found	High	High	High	High	High	High	High	High	High	High	High	Not Found	High	High	High	High	High	High	High	High	Not Found	High	High	High	High	Not Found	High	High	High	High	High	High	High	High	High	High	High	High	High	High	1
FALSE	High	Master Protein	O75643-1	U5 small nuclear ribonucleoprotein 200 kDa helicase [OS=Homo sapiens]	0	390.635	36	62	337	62	2136	244.4	6.06	1033.86	62	cell organization and biogenesis;RNA metabolism OR transcription;other metabolic processes	nucleus	nucleic acid binding activity;other molecular function	Pf00270, Pf00271, Pf02889, Pf18149, Pf21188	23020	SNRNP200	A0A2J8PXY8; A0A2J8R5B7; A0A2K5KVL9; A0A2K5XLU4; A0A2K6N4M1; A0A2K6QI64; A0A2R9C7E7; A0A6D2W591; A0A6D2WIA8; A0A8C9JBN4; A0A8D2EWB6; caty:105583717; G3QR47; ggo:101151498; H2P548; H2QIC8; hsa:23020; mleu:105531671; O75643; O94884; pps:100975243; ptr:459413; Q6NZY0; Q6PX59; Q8NBE6; Q96IF2; Q9H7S0; rbb:108520914; rro:104661456	ENSG00000144028	2q11.2 copy number variation syndrome	mRNA Splicing - Major Pathway; mRNA Splicing - Minor Pathway	3	0	1.065	0.979	1.023	1.005	1.047	1.124	1.068	1.051	1.052	1.068	1.007	0.968	1.076	1.066	0.99	1.176	1.114	1.058	1.087	1.137	0.971	1.033	1.061	1.083	1.137	0.991668	0.83719	0.684128	0.978758	0.958311	0.864429	0.986875	0.977652	0.991042	0.865782	0.935293	0.863849	0.990722	0.997147	0.927222	0.915988	0.967502	0.993006	0.999984	0.902568	0.988299	0.894035	0.958503	0.852986	0.762435	100.9	92.8	96.9	95.2	99.2	106.5	94.7	101.2	99.6	99.6	101.2	95.4	91.7	101.9	100.9	93.8	111.4	105.6	100.2	103	107.7	92	97.9	100.5	102.6	107.7	19.91	7.81	28.19	25.51	2.82	20.82	27.62	9.34	10	15.33	9.81	11.01	9.86	8.75	9.03	9.84	15.48	12.95	12.19	28.12	10.88	19.04	10.53	23.68	13.92	9.43	9709.7	30818.9	69349	57776.1	25304.9	20530.7	25209.7	20825.1	9603.1	18494	9934.2	26199.9	64848.4	54029.9	9614.1	10283	64725.6	55994.5	28259.9	20745.9	62024.8	25505.7	24515.5	9522.8	10708.7	13263.6	26188.4	65863.8	59333.8	7639.4	10462	12729.6	33773.9	56793.8	52110.1	66570.7	24590.6	17555.6	10629.1	20168.3	12024.9	10980.6	11533.9	25026.1	26325.4	32185.1	11177.8	11163.2	11126.3	30150.3	26203.2	32717.9	26411.1	58150.4	25862.3	20899.4	11539	20882.6	27894.2	22396.9	22682.9	24461.8	17617.4	53927.4	27031.1	21809.8	10692.7	21225	8533.6	9849.3	64560.1	67607.5	21852.3	25777.6	11136.5	24347.7	25530.6	8619.2	8804	59374.2	71021.9	63609.6	22902.9	27198.2	10423	70581.1	22083.6	27463.9	29268.9	66430.7	60744.2	66850.6	28759.7	24755.8	25275.1	23630.1	25915.7	37944	50260.8	65232.2	68311.9	29389.1	23396.9	23594.2	69421	63440.4	32924.5	25094	8744.6	12555.3	53041.9	57510.1	25770.8	29238.8	10709.6	23356.5	9182.4	9475	24954.2	55663.4	52480.6	9427.8	10570.6	11845.6	60989.9	59222.1	10110.8	10910.3	12583.1	21649.1	28581.6	31457.8	11550.8	11725.3	12445.7	31590.4	24681.7	31566.9	100.2	335	12817.3	7804.1	22824.7	673.5	22409.6	866.3	347.8	156.7	128.4	209.5	12602.8	5764.1	236.8	78.7	9496.7	5909.4	13382.4	715.2	6475.4	25505.7	1251.3	398.6	368.2	233	262.3	13941.1	11380.6	417.4	166.4	57.1	317.7	6891.3	1806.3	3343.8	5742.1	718.7	1367.3	1910.3	1883.3	1669.6	1354.5	2672.1	2518.4	4421.1	1472.2	1472.3	1127	3556.9	2232.2	3469.6	250.4	6617.7	8676	741.5	1627.8	1686.5	7563	1214.8	8487	1494.9	285.1	4157.1	10994.9	974.6	1095.5	2291	175.1	161.9	6350.8	6357	5676.3	1221.5	906.4	1799.9	1011.3	94.5	137.3	5814.1	7357.1	5904	1162.8	764.5	1255.3	10617.8	985.6	1885.5	388.6	20715.8	9779	11023.5	7636.3	1035.2	2237.6	2438.2	1134.1	747.5	5696.9	12746.6	11702.2	16833	1155.8	3778.2	10303.4	8873.3	12922.6	1394.1	161.3	111.5	6402.5	7048.1	15166	3097.1	639.3	2899.7	337.7	366.1	224.8	8829.2	5824.2	377.9	337.5	111	12211	9548.1	1487.9	1095.2	1126.3	1968.1	3750.9	6521.9	1779.2	1398.5	1401.1	3947.7	2153.9	4026.7	High	High	High	High	High	High	High	High	High	High	High	High	High	High	High	High	High	High	High	High	High	High	High	High	High	High	High	High	High	High	High	High	High	High	High	High	High	High	High	High	High	High	High	High	High	High	High	High	High	High	High	High	High	High	High	High	High	High	High	High	High	High	High	High	High	High	High	High	High	High	High	High	High	High	High	High	High	High	High	High	High	High	High	High	High	High	High	High	High	High	High	High	High	High	High	High	High	High	High	High	High	High	High	High	High	High	High	High	High	High	High	High	High	High	High	High	High	High	High	High	High	High	High	High	High	High	High	High	High	High	High	High	High	High	High	High	High	High	1
FALSE	High	Master Protein	P25705-1	ATP synthase subunit alpha, mitochondrial [OS=Homo sapiens]	0	384.156	60	30	1053	30	553	59.7	9.13	2986.54	30	other metabolic processes;transport;other biological processes	plasma membrane;other membranes;mitochondrion;other cell component	signal transduction activity or receptor binding;transporter activity;other molecular function	Pf00006, Pf00306, Pf02874	455397; 498	ATP5F1A; HEL-S-123m	A0A2J8MMN4; A5A6H5; A8K092; B4DY56; hsa:498; K7ENP3; P25705; ptr:455397; Q53XX6; Q8IXV2; Q96FB4; Q96HW2; Q96IR6; Q9BTV8; V9HW26	ENSG00000152234; ENSPTRG00000009991	Electron transport chain: OXPHOS system in mitochondria; 7q11.23 copy number variation syndrome; Oxidative phosphorylation	Mitochondrial protein import; Cristae formation; Formation of ATP by chemiosmotic coupling	6	0	1.114	1.106	1.128	1.013	1.148	1.187	1.091	1.152	1.118	1.035	1.191	1.091	1.101	1.149	1.034	1.084	1.174	1.095	1.097	1.206	1.085	1.253	1.201	1.115	1.157	0.974398	0.980584	0.772028	0.986275	0.958311	0.620698	0.968235	0.718921	0.950959	0.942012	0.697041	0.969529	0.996254	0.87732	0.9877	0.962805	0.870279	0.945915	0.999984	0.742851	0.983478	0.122167	0.481275	0.692944	0.691153	99.5	98.7	100.7	90.4	102.4	106	89.3	97.4	102.8	99.8	92.4	106.3	97.4	98.3	102.6	92.3	96.8	104.8	97.7	98	107.6	96.9	111.8	107.2	99.6	103.3	14.51	5.17	10.61	12.79	4.12	21.17	20.16	7.5	7.44	5.6	7.23	4.81	7.75	16.68	5.63	23.05	20.83	5.75	5.26	13.07	1.75	14.53	18.45	25.02	6.25	7.18	113570	38647.8	84756.1	78492.8	60323.2	260540	56825.1	250728	168143	33329.3	27968.8	38630.8	85110	85465.9	118795	25975.4	84644.9	76859.6	55086.2	231999	82376.3	59910.8	269942	193652	196669	22280.5	38938.2	84811.6	84542.5	155278	116333	27599.3	45754.8	79922.4	65969.2	69539.1	49552.4	161897	244802	169146	250443	270198	234998	168187	195553	165116	253977	255455	282623	156053	183791	185718	39363.5	88038	55389	261148	252623	172320	48711.8	256129	57018.2	289736	30260.5	84710.9	52079.2	285643	262435	166408	118247	100641	78214.6	83280.5	54562.5	260825	257047	54712.3	281258	92558.1	95234.5	84635.9	76020.5	89522.1	51484.2	294203	207518	80081	49401.2	343329	38683.7	84903.2	97351.6	91285.2	57672.8	276212	179068	52267.8	267276	44857.7	75645.7	80081	83757.4	62212.5	258110	166425	90346.3	86644.4	59885.1	283025	125308	29164.3	90036.7	90611.4	59195.9	197291	232579	179190	231030	214460	38830	83512.8	82663.1	255212	235902	33594.4	90830.5	81754.6	227225	253720	254216	155158	180132	173426	264258	293032	247999	172864	179194	199066	1172	420.1	15664.9	10602.4	54410.7	8546.9	50513.5	10430	6089.7	282.4	361.5	308.9	16540.5	9117.8	2926	198.8	12419.3	8111.4	26085.9	7998	8600.1	59910.8	13778.2	8105.8	6762.1	391.4	390	17951.7	16215.8	8484	1850.3	123.8	430.4	9697.7	2286.7	3492.9	11570.9	6627.8	31490.8	16021.1	39223.6	41083.6	27597.4	17957.7	18707.5	22681.1	33450.7	33691.6	28627.4	18409.9	15656.8	19694.6	373.2	10019	18581.3	9265.4	35637.5	13916.7	13207.3	13892.3	21333.8	17706.3	489.7	6530.1	21183.2	12764.3	26887.3	17961.8	2426.3	1654.3	7694	7830.7	14173	12359.5	20921	4044.6	11141	1014.8	1485.2	8287.8	7874.9	8309.1	2613.9	8269.6	24992.5	12046.9	2204.8	23570.8	513.6	26476.3	15672.3	15052.7	15313.3	11550.2	15852.9	5393.1	11696.3	883.7	8574.2	15648.1	14348.1	35633	12750.6	26650.1	13409.1	12118.8	23504.4	15723.5	2311.4	259	10868	11104.8	34836.5	20897.9	13883.6	22246.4	8496.5	8286.4	349.8	13246.6	9173.8	10229.8	7531.9	314.8	18185.5	13180.9	33438.3	25469	22754.6	14105.3	23639.6	35955.2	40704.5	34950.5	27919	21601.9	15637.8	25393.1	High	High	High	High	High	High	High	High	High	High	High	High	High	High	High	High	High	High	High	High	High	High	High	High	High	High	High	High	High	High	High	High	High	High	High	High	High	High	High	High	High	High	High	High	High	High	High	High	High	High	High	High	High	High	High	High	High	High	High	High	High	High	High	High	High	High	High	High	High	High	High	High	High	High	High	High	High	High	High	High	High	High	High	High	High	High	High	High	High	High	High	High	High	High	High	High	High	High	High	High	High	High	High	High	High	High	High	High	High	High	High	High	High	High	High	High	High	High	High	High	High	High	High	High	High	High	High	High	High	High	High	High	High	High	High	High	High	High	1
FALSE	High	Master Protein	P10809	60 kDa heat shock protein, mitochondrial [OS=Homo sapiens]	0	383.615	69	32	790	32	573	61	5.87	2424.53	32	cell cycle OR cell proliferation;cell organization and biogenesis;protein metabolism;DNA metabolism;other metabolic processes;stress response;transport;developmental processes;signal transduction;other biological processes	non-structural extracellular;plasma membrane;other membranes;cytosol;cytoskeleton;mitochondrion;other cytoplasmic organelle;other cell component	nucleic acid binding activity;other molecular function	Pf00118	3329	HSPD1	B2R5M6; B7Z712; hsa:3329; P10809; Q38L19; Q9UCR6	ENSG00000144381	Apoptosis-related network due to altered Notch3 in ovarian cancer; 8p23.1 copy number variation syndrome; Sudden infant death syndrome (SIDS) susceptibility pathways	Mitochondrial protein import; TFAP2A acts as a transcriptional repressor during retinoic acid induced cell differentiation	5	0	1.09	1.131	1.283	1.049	1.055	1.223	1.103	1.013	1.021	1.415	1.422	1.011	0.976	0.864	1.029	1.161	1.091	0.828	1.217	1.096	1.071	1.229	1.199	1.115	1.051	0.990524	0.965468	0.129881	0.99127	0.965596	0.480172	0.941514	0.864107	0.964825	0.042483	0.131426	0.967394	0.772519	0.449493	0.984784	0.944552	0.990277	0.464257	0.759296	0.967307	0.988299	0.165083	0.487911	0.691511	0.99991	98.6	102.4	116.1	94.9	95.5	110.7	90.5	99.8	91.6	92.3	128	128.6	91.4	88.3	78.1	93.1	105	98.7	74.9	110.1	99.2	96.9	111.2	108.5	100.9	95	14.22	5.69	9.11	8.14	18.54	9.56	21.75	16.45	11.3	13.49	22.58	18.32	11.55	8.79	10.14	26.67	52.02	11.57	3.19	15.69	8.14	13.48	15.64	16.13	20.3	41.88	28189		28025.2	47446.3	178248	81211.2	172373	101455	40607.6				29296.2	33000.4	29512.1		26981.6	44143.5	155676	83241.7	42055.5	188500	83117.1	39651.1	38379.3			29808.8	27855.2	26468.9	27299.3			26906.4	41150.3	43944.5	202410	56606.9	99690.6	50802.5	107640	96315.1	112347	82385.5	57937.9	86150.1	100176	107809	96611.8	78223.4	57715.8	63166.1		28095	139441	115946	101759	54249	176282	155191	182652	151208		27683	147903	74823.9	99485.4	67302.1	25615.4	27455.2	42231.2	41478	163190	89038.7	97303.3	135806	75041.7	22811.2	25482.2	43402.5	43012.2	43979.4	143511	154694	82672.6	46259.5	133001	218594		27893.4	44690.7	49299.1	157384	102460	52862.4	123920	75562.6		34141.2	41981.9	47621.4	181443	83111.7	86480.1	44898.6	43168.5	162371	87459.1	28787.2		26514.8	42858.6	169898	70229.3	106752	71012.6	41447.5	41751.3		27009	27861.3	42578.7	40058.8		26806.9	27441.1	105490	97201.2	142882	54253	72781.7	88976.4	104228	234614	92272.9	65347.1	78649.3	64370.8	290.9		5179.7	6408.8	160777	2664.1	153228	4220.4	1470.7				5693.5	3520.6	726.9		3958.8	4658.7	73719.9	2869.7	4390.6	188500	4242.4	1659.7	1319.6			6309.5	5342.8	1446.2	434.2			3264.8	1426.4	2207.3	47264.5	2317.4	12824	4811.9	16858.3	14644.7	13193.7	8796.5	5542.6	11834	13193.9	14218.8	9786	9228.2	4916.7	6698.5		3197.3	46778	4113.7	14355.1	4381.2	47795.5	8417.5	68340.7	9240.6		2134	60159.6	3343.6	10192.6	7264.5	525.6	451.3	4154.3	3900.1	42389.9	4219.2	7919.5	10039.4	2972.5	250.1	397.4	4250.1	4455.6	4082	7286.2	4348.2	9956.7	6959	5935.9	15007.3		8698.3	7194.6	8129.3	41788.8	4284.5	4679.9	12786.3	3306.7		3869.8	8203.4	8157.8	103924	4105.7	13848.3	6663.8	6037.9	63729.3	4858.8	531		3200.5	5252.5	99983.8	7439	6372.5	8816.2	1524.3	1613.2		4284.1	3092	1706.7	1279		5367.1	4424.2	15523.8	9757.3	12789.2	4932.1	9551.5	18446.8	16054.6	27982.8	10387.8	8166.1	6863.5	8211.2	High	Not Found	High	High	High	High	High	High	High	Not Found	Not Found	Not Found	High	High	High	Not Found	High	High	High	High	High	High	High	High	High	Not Found	Not Found	High	High	High	High	Not Found	Not Found	High	High	High	High	High	High	High	High	High	High	High	High	High	High	High	High	High	High	High	Not Found	High	High	High	High	High	High	High	High	High	Not Found	High	High	High	High	High	High	High	High	High	High	High	High	High	High	High	High	High	High	High	High	High	High	High	High	High	Not Found	High	High	High	High	High	High	High	High	Not Found	High	High	High	High	High	High	High	High	High	High	High	Not Found	High	High	High	High	High	High	High	High	Not Found	High	High	High	High	Not Found	High	High	High	High	High	High	High	High	High	High	High	High	High	High	1
FALSE	High	Master Protein	P68371	Tubulin beta-4B chain [OS=Homo sapiens]	0	382.295	65	22	2009	1	445	49.8	4.89	6688.37	22	cell cycle OR cell proliferation;cell organization and biogenesis;stress response	non-structural extracellular;cytosol;cytoskeleton;other cytoplasmic organelle;other cell component	signal transduction activity or receptor binding;cytoskeletal activity;nucleic acid binding activity;other molecular function	Pf00091, Pf03953	10383	TUBB4B	A2BFA2; hsa:10383; P05217; P68371	ENSG00000188229	Alzheimer's disease and miRNA effects; Pathogenic Escherichia coli infection; Parkin-ubiquitin proteasomal system pathway; Alzheimer's disease	HCMV Early Events; COPI-dependent Golgi-to-ER retrograde traffic; COPI-mediated anterograde transport; Intraflagellar transport; Recycling pathway of L1; Separation of Sister Chromatids; The role of GTSE1 in G2/M progression after G2 checkpoint; Translocation of SLC2A4 (GLUT4) to the plasma membrane; Microtubule-dependent trafficking of connexons from Golgi to the plasma membrane; Gap junction assembly; MHC class II antigen presentation; Resolution of Sister Chromatid Cohesion; HSP90 chaperone cycle for steroid hormone receptors (SHR) in the presence of ligand; Recruitment of NuMA to mitotic centrosomes; Formation of tubulin folding intermediates by CCT/TriC; Post-chaperonin tubulin folding pathway; RHO GTPases activate IQGAPs; RHO GTPases Activate Formins; COPI-independent Golgi-to-ER retrograde traffic; Carboxyterminal post-translational modifications of tubulin; Assembly and cell surface presentation of NMDA receptors; Activation of AMPK downstream of NMDARs; Aggrephagy; EML4 and NUDC in mitotic spindle formation; Sealing of the nuclear envelope (NE) by ESCRT-III; Kinesins; PKR-mediated signaling; Regulation of PLK1 Activity at G2/M Transition; Loss of Nlp from mitotic centrosomes; Recruitment of mitotic centrosome proteins and complexes; Anchoring of the basal body to the plasma membrane; AURKA Activation by TPX2; Neutrophil degranulation; Prefoldin mediated transfer of substrate to CCT/TriC; Hedgehog 'off' state	42	7	1.127	0.988	1.14	1.003	1.101	1.225	1.126	1.191	1.119	1.263	1.3	1.002	1.058	1.187	1.078	1.067	1.238	1.299	1.113	1.134	1.149	1.319	1.304	1.134	1.266	0.957792	0.85504	0.709112	0.978758	0.995397	0.473482	0.86928	0.548124	0.946925	0.256848	0.378136	0.954976	0.983761	0.787393	0.977405	0.923684	0.724928	0.527004	0.995981	0.908129	0.82841	0.0490758	0.213706	0.590473	0.283686	97.9	85.8	99	87.2	95.7	106.4	86.9	97.8	103.5	97.2	109.7	113	87.1	91.9	103.1	93.6	92.7	107.5	112.8	96.7	98.5	99.8	114.6	113.3	98.5	110	16.12	5.72	15.88	9.67	3.7	22.13	28.65	8.14	9.06	6.59	20.59	11.13	8.68	14.38	17.11	21.59	24.73	10.19	15.88	13.8	12.8	20.24	15.01	24.96	14.59	14.35	14981.2	38371.8	82062.7	36465.7	50285.3	39058.5	46619.1	36037.1	21567	30520.4	25129.4	37680.4	87735.3	65357.8	15432	25962.3	77682.1	33659.8	48899	35458.3	35263.4	52645.5	40371.3	24647.9	22589.6	18574.7	33676.6	90586.3	77293.5	23225.8	15315.8	23341.2	36187.1	79813.6	29397.2	32017.2	92445.1	27204.2	56205	45473	56526.5	55736.3	58023.6	46702.1	54014.9	60166	55605.7	58996	62163.9	53111.6	58285.2	66211	36410.2	76584	55228.6	38723.8	57294.3	52210.9	71895.3	38226.7	69167.3	42113	27337.6	68981.9	44858.5	38119.1	59180.2	47427	17705.6	12830.3	33863.9	31497	55581.1	37998.5	57125	65893.9	36832.9	14930.8	11894.7	38119.7	37049.3	36865.3	49565.8	48405.3	51073.9	34152.5	41146.8	48208.6	37968.2	96110.6	43412.3	39636.1	51947.4	39926.8	56430.7	71466.8	40659.4	39289.2	62284	37850.4	39260.9	53814.2	38996.1	48586.5	44227.5	37087.8	50724.9	38923.5	19636	30785.8	83699.8	43699.9	46491.5	60911.4	61191.9	50248.1	25842.5	23813.1	41671.8	77790.9	71251	35431.1	32805	33978.6	89625.3	79492.5	53490.3	54600.2	70768.5	43294.8	56747.9	58621.7	54690.8	65622.4	65269.1	59175.7	50888.5	74087	154.6	417.1	15167.1	4925.6	45356.7	1281.3	41441.1	1499.1	781.1	258.6	324.8	301.3	17050.7	6972.6	380.1	198.7	11397.7	3552.3	23156	1222.4	3681.5	52645.5	2060.6	1031.7	776.7	326.3	337.3	19174	14825.4	1269	243.6	104.7	340.4	9684.5	1019	1608.2	21586.7	1113.7	7230.1	4307.1	8853	8474.7	6814.1	4986.5	5167.3	8264.7	7323.7	7780.9	6296.7	6265.7	4965.2	7021.4	345.2	8715.5	18527.5	1373.9	8082.5	4216.6	19493.1	2073.4	25879.5	2573.6	442.4	5317.6	18246.2	1703.4	6063.2	5119.2	363.3	210.9	3331.2	2961.6	14437.6	1800.6	4649.4	4871.2	1459	163.7	185.5	3732.8	3837.9	3421.7	2516.5	1360.6	6151.1	5137.7	1836.4	3309.7	504.1	29971.2	6988.8	6535.9	13793.1	1669.6	4995.8	7374.1	1779.3	774	7059.7	7396.1	6725.6	30822.8	1926.4	7780.3	6564.2	5187.4	19909.1	2162.4	362.2	273.4	10103.1	5355.6	27360	6452	3652.8	6238.3	950.4	920.1	375.4	12339	7907.3	1420.2	1047.4	318.4	17944.2	12816.2	7871.6	5480.9	6334.4	3935.9	7447.3	12153.6	8424.2	7826.9	7347.8	7394.9	4440.9	9450.6	High	High	High	High	High	Not Found	High	Not Found	High	High	High	High	High	High	High	High	High	High	High	Not Found	High	High	Not Found	High	High	High	High	High	High	High	High	High	High	High	High	High	High	Not Found	Not Found	High	Not Found	Not Found	Not Found	High	High	High	Not Found	Not Found	Not Found	High	High	High	High	High	High	Not Found	Not Found	High	High	Not Found	High	Not Found	High	High	High	Not Found	Not Found	High	High	High	High	High	High	Not Found	Not Found	High	Not Found	High	High	High	High	High	High	Not Found	Not Found	High	High	Not Found	High	High	High	High	High	Not Found	High	High	Not Found	High	High	High	High	High	Not Found	High	High	High	High	Not Found	High	High	High	High	High	Not Found	Not Found	High	High	High	High	High	High	High	High	High	High	High	Not Found	Not Found	Not Found	High	High	High	Not Found	Not Found	Not Found	High	High	High	1
FALSE	High	Master Protein	P60709	Actin, cytoplasmic 1 [OS=Homo sapiens]	0	381.516	60	20	1628	7	375	41.7	5.48	6074.53	20	cell cycle OR cell proliferation;cell organization and biogenesis;protein metabolism;other metabolic processes;developmental processes;other biological processes	plasma membrane;other membranes;cytosol;cytoskeleton;nucleus;other cell component	cytoskeletal activity;other molecular function	Pf00022	60	ACTB	hsa:60; P02570; P60709; P70514; P99021; Q11211; Q64316; Q75MN2; Q96B34; Q96HG5	ENSG00000075624	Arrhythmogenic right ventricular cardiomyopathy; Pathogenic Escherichia coli infection; Common pathways underlying drug addiction; Myometrial relaxation and contraction pathways; Focal adhesion; Fas ligand pathway and stress induction of heat shock proteins; Ebola virus infection in host; Acute viral myocarditis; Thermogenesis; Mechanoregulation and pathology of YAP/TAZ via Hippo and non-Hippo mechanisms; Overlap between signal transduction pathways contributing to LMNA laminopathies; Pleural mesothelioma; Regulation of actin cytoskeleton; Network map of SARS-CoV-2 signaling pathway; IL-24 Signaling pathway	UCH proteinases; RHO GTPases Activate Formins; Regulation of actin dynamics for phagocytic cup formation; FCGR3A-mediated phagocytosis; Recycling pathway of L1; Sensory processing of sound by inner hair cells of the cochlea; Sensory processing of sound by outer hair cells of the cochlea; RHO GTPases Activate WASPs and WAVEs; Translocation of SLC2A4 (GLUT4) to the plasma membrane; RHO GTPases activate IQGAPs; RHOF GTPase cycle; B-WICH complex positively regulates rRNA expression; Signaling by BRAF and RAF1 fusions; Clathrin-mediated endocytosis; EPHB-mediated forward signaling; VEGFA-VEGFR2 Pathway; Factors involved in megakaryocyte development and platelet production; EPH-ephrin mediated repulsion of cells; HATs acetylate histones; Interaction between L1 and Ankyrins; Prefoldin mediated transfer of substrate to CCT/TriC; Signaling by moderate kinase activity BRAF mutants; Paradoxical activation of RAF signaling by kinase inactive BRAF; Signaling downstream of RAS mutants; Signaling by RAF1 mutants; Adherens junctions interactions; DNA Damage Recognition in GG-NER; MAP2K and MAPK activation; Signaling by high-kinase activity BRAF mutants; Formation of annular gap junctions; Folding of actin by CCT/TriC; Cell-extracellular matrix interactions	48	17	1.042	1.122	1.071	0.912	1.109	1.184	1.129	1.059	1.147	1.122	1.027	0.957	1.036	1.067	1.009	1.094	1.019	1.099	1.098	1.043	0.869	1.16	1.066	1.041	1.098	0.980148	0.971745	0.950103	0.579006	0.986707	0.634239	0.856867	0.994795	0.889038	0.69685	0.973076	0.806437	0.955281	0.994565	0.973467	0.982082	0.990277	0.942408	0.999984	0.999911	0.66224	0.355407	0.940134	0.983684	0.891571	98.2	105.8	100.9	86	104.6	111.6	94.3	106.5	99.8	108.1	105.8	96.8	90.2	97.7	100.6	95.1	103.2	96	103.6	103.5	98.3	81.9	109.3	100.5	98.1	103.5	19.62	12.63	16.67	18.27	4.86	19.81	24.98	15.57	11.19	19.67	3.68	10	14.34	12	11.13	21.13	23.15	15.85	24.42	22.65	13.66	20.24	17.9	29.54	17.01	16.48	79731.6	38362.6	76084.6	58566.8	328986	186870	439072	193414	109387	26755.5	23349.9	34128.7	84151.9	62157.7	80225.4	19128.7	69431.1	51381.8	417053	163226	57759.5	396818	223360	126190	110461	19690.4	32488.5	85807.6	71179.6	119125	83564.1	18726.5	41300.5	65476.9	53517.9	56921	380963	125305	126278	93212.7	168425	124687	157329	122219	111232	157654	125912	139714	129778	151196	114645	141063	32549.8	58557.3	501467	205719	167548	97794.8	391159	217102	342200	207739	24847.3	56793	376878	237838	126583	103303	94327.8	78691.2	55461.8	57630.7	310413	221354	134836	413120	185904	66408.7	66687.3	54429.5	68424.2	57449	358026	223783	115346	58571.2	289260	245219	32921.8	83921	48740.1	49711.5	364284	199983	107805	467883	173924	45025.2	53870.9	61523	63298.7	389079	177402	130205	66810.2	52648.1	395583	173091	76169.5	19142.6	50714	49864.5	272513	239941	133589	115116	128342	109919	31747.8	62552.3	51970.6	134395	146501	18824.8	66692.3	63325.7	134456	116320	130412	99676.3	135328	160025	148417	131302	119510	164513	110465	149986	822.8	417	14062.2	7910.9	296741	6130.2	390304	8045.8	3961.7	226.7	301.8	272.9	16354.3	6631.2	1976	146.4	10187.1	5422.6	197494	5627.1	6030.1	396818	11400.6	5282	3798	345.9	325.4	18162.5	13652.7	6508.7	1329.1	84	388.5	7944.9	1855.1	2859.1	88958	5129.8	16244.1	8828.9	26378.2	18958.6	18476.2	13049.6	10640.9	21656.1	16583.6	18426.7	13145.5	17836.9	9766.4	14959.1	308.6	6664	168227	7298.8	23635.9	7898	106056	11775.5	128037	12695.3	402.1	4378	153295	10628.1	12968.8	11150.4	1935.5	1293.5	5455.8	5418.9	80632.1	10489.1	10974.3	30539.8	7363.9	728.1	1040	5329.9	7088	5332.2	18177.3	6290.2	13891.8	8811.1	12909.8	16835.2	437.1	26170	7846.5	8197.3	96724.9	8362.6	9544	48277.2	7611.1	887	6106.1	12021.8	10843.4	222850	8763.6	20850.1	9915.9	7363.8	155263	9616.1	1405	170	6121.5	6111.1	160372	25415.6	7974.5	14291.6	4720	4247.1	286	9921.9	5767.6	5387	4677.5	176.4	13352.7	10209.7	19786.4	11676.5	11673	9061.5	17759.7	33176.8	22861.1	15660.6	13454.1	20558.4	9640	19132.3	High	High	High	High	High	High	High	High	High	High	High	High	High	High	High	High	High	High	High	High	High	High	High	High	High	High	High	High	High	High	High	High	High	High	High	High	High	High	High	High	High	High	High	High	High	High	High	High	High	High	High	High	High	High	High	High	High	High	High	High	High	High	High	High	High	High	High	High	High	High	High	High	High	High	High	High	High	High	High	High	High	High	High	High	High	High	High	High	High	High	High	High	High	High	High	High	High	High	High	High	High	High	High	High	High	High	High	High	High	High	High	High	High	High	High	High	High	High	High	High	High	High	High	High	High	High	High	High	High	High	High	High	High	High	High	High	High	High	1
FALSE	High	Master Protein	P07437	tubulin beta chain [OS=Homo sapiens]	0	377.89	66	23	2261	5	444	49.6	4.89	7308.34	23	cell cycle OR cell proliferation;cell organization and biogenesis;stress response;transport;other biological processes	non-structural extracellular;other membranes;cytosol;cytoskeleton;nucleus;other cytoplasmic organelle;other cell component	signal transduction activity or receptor binding;cytoskeletal activity;other molecular function	Pf00091, Pf03953	203068	TUBB	hsa:203068; P05218; P07437; Q8WUC1; Q9CY33	ENSG00000183311; ENSG00000196230; ENSG00000224156; ENSG00000227739; ENSG00000229684; ENSG00000232421; ENSG00000232575; ENSG00000235067	Alzheimer's disease and miRNA effects; Pathogenic Escherichia coli infection; Parkin-ubiquitin proteasomal system pathway; Opioid receptor pathways; Alzheimer's disease	Potential therapeutics for SARS; Recruitment of NuMA to mitotic centrosomes; Regulation of PLK1 Activity at G2/M Transition; Loss of Nlp from mitotic centrosomes; Recruitment of mitotic centrosome proteins and complexes; Anchoring of the basal body to the plasma membrane; AURKA Activation by TPX2; Neutrophil degranulation	14	25	1.25	1.178	1.244	1.088	1.278	1.352	1.236	1.287	1.219	1.159	1.277	1.143	1.062	1.218	1.113	1.107	1.342	1.301	1.235	1.279	1.212	1.547	1.432	1.207	1.269	0.654656	0.907236	0.230193	0.962684	0.689301	0.141852	0.407956	0.206321	0.58938	0.585913	0.43686	0.865188	0.985859	0.704996	0.904267	0.988309	0.371509	0.523561	0.694487	0.536846	0.594582	0.00101781	0.058544	0.245921	0.276731	101.5	95.6	101	88.3	103.7	109.7	81.2	100.3	104.5	98.9	94	103.7	92.8	86.2	98.8	90.3	89.8	108.9	105.6	100.3	103.8	98.4	125.6	116.2	98	103	14.86	7.4	13.5	10.31	3.82	21.94	16.05	8.03	8.42	5.41	5.21	0.03	6.49	16.08	3.95	18.67	22.94	6.29	3.87	12.56	7.03	9.44	19.85	21.09	12.67	10	74334.1	332706	297708	211952	265001	245898	260909	235963	110099	293673	222018	315325	294216	238550	79726	257650	281425	188175	256621	227015	206749	268663	275148	121125	121004	172540	327720	308648	267038	85997.5	70115.6	233903	309748	277397	160046	160452	268219	174306	186741	218058	199543	203940	188843	233984	268932	292955	200199	202104	220175	245536	280136	308889	314940	281084	280963	249197	196613	244778	252697	235752	268458	269742	249023	247108	251755	256649	191721	232862	82046.4	64510.3	191142	174461	223161	263457	198767	248926	264359	73076.1	66257.6	220469	202476	201182	221146	285981	170326	189127	199608	311568	322952	321011	255702	233692	268245	283235	259481	266154	282324	332562	213587	209249	217288	275478	260807	222122	244802	218752	256019	269956	103406	303410	298532	244507	256831	217222	191715	247264	145976	143896	375712	259692	255351	169711	157363	347811	307064	274577	171740	194261	218114	195062	256315	263002	200966	211142	215454	260587	229911	311625	767.1	3616.5	55023.4	28629.4	239027	8066.6	231930	9815.8	3987.5	2488.3	2869.6	2521.4	57178.7	25449.4	1963.7	1971.9	41291.3	19859.1	121522	7826.2	21584.6	268663	14043.9	5070	4160.5	3031	3282.4	65330.2	51219.7	4698.7	1115.2	1049.2	2913.7	33659.1	5547.7	8059.4	62631.3	7135.8	24022	20654	31251.8	31009.1	22177.1	24983	25727.2	40241.8	26367.8	26655.2	22302	28966.4	23864.2	32756.4	2985.9	31988.2	94254.4	8841.4	27736.2	19768.5	68514.1	12787.1	100446	16484.4	4029.9	19048.8	102401	11468.7	19642.4	25134.8	1683.5	1060.4	18802.7	16404.2	57967.7	12484.2	16177.6	18401.8	10471.6	801.2	1033.3	21589	20974.3	18672.9	11227.8	8038.5	20513.3	28451.1	8908.6	21390.3	4287.8	100104	41164.6	38535.3	71224.5	11843.9	22971.8	27462.3	12354.8	6551.5	24209.4	40887.9	37222.6	157783	12883.8	35569	36333.3	30596.4	100485	14997.4	1907.4	2694.5	36034.7	29965.3	151144	23009.1	11444.3	30697.8	5368.5	5559.9	3384.6	41191.8	28338.4	6802.6	5024.3	3259.2	61478.3	44268.8	25273.2	19500.4	19523.1	17732.9	33637.5	54526.3	30955.5	25183.3	24255.1	32564.3	20063.7	39751.1	High	High	High	High	High	High	High	High	High	High	High	High	High	High	High	High	High	High	High	High	High	High	High	High	High	High	High	High	High	High	High	High	High	High	High	High	High	High	High	High	High	High	High	High	High	High	High	High	High	High	High	High	High	High	High	High	High	High	High	High	High	High	High	High	High	High	High	High	High	High	High	High	High	High	High	High	High	High	High	High	High	High	High	High	High	High	High	High	High	High	High	High	High	High	High	High	High	High	High	High	High	High	High	High	High	High	High	High	High	High	High	High	High	High	High	High	High	High	High	High	High	High	High	High	High	High	High	High	High	High	High	High	High	High	High	High	High	High	1
FALSE	High	Master Protein	P78371-1	T-complex protein 1 subunit beta [OS=Homo sapiens]	0	376.522	69	26	710	26	535	57.5	6.46	2754.61	26	cell organization and biogenesis;protein metabolism;other metabolic processes;other biological processes	non-structural extracellular;cytosol;cytoskeleton;other cytoplasmic organelle;other cell component	other molecular function	Pf00118	10576	CCT2; HEL-S-100n	A0A0D9QW25; A0A2J8K4R5; A0A2K5IDP1; A0A2K6C5Q6; A0A2K6MQC6; A0A2K6NWM5; A0A6D2WUP2; A0A6D2XBE1; A0A8C9IAR8; A0A8D2FY99; A8K402; B5BTY7; B7Z243; B7Z7K4; B7ZAT2; G2HH56; G3QTT0; ggo:101133725; hsa:10576; I0FNJ0; mcc:717182; P78371; pon:100452880; ptr:452071; Q14D36; Q4R6F8; Q6IAT3; V9HW96	ENSG00000166226	16p11.2 proximal deletion syndrome	Formation of tubulin folding intermediates by CCT/TriC; BBSome-mediated cargo-targeting to cilium; Neutrophil degranulation; Association of TriC/CCT with target proteins during biosynthesis; Cooperation of PDCL (PhLP1) and TRiC/CCT in G-protein beta folding; Prefoldin mediated transfer of substrate to CCT/TriC; RHOBTB2 GTPase cycle; RHOBTB1 GTPase cycle; Folding of actin by CCT/TriC	10	0	1.152	1.21	1.113	1.001	1.165	1.213	1.165	1.129	1.066	1	1.054	0.996	1.037	0.92	1.027	1.153	1.061	0.954	1.178	1.123	0.911	1.072	1.055	1.059	1.109	0.912074	0.851946	0.849111	0.978758	0.93956	0.518688	0.712857	0.806401	0.995954	0.999939	0.991515	0.944616	0.955281	0.670428	0.984784	0.964344	0.99796	0.845453	0.893184	0.928095	0.851292	0.72496	0.97941	0.932553	0.851877	107.3	112.6	103.7	93.2	108.4	112.9	93.1	108.5	105.1	99.2	93.1	98.2	92.7	96.5	85.7	95.6	107.3	98.8	88.9	109.7	104.5	84.8	99.8	98.2	98.6	103.3	16.93	4.2	11.28	10.49	9.18	22.13	16.6	21.05	12.47	14.63	3.37	5.1	7.11	10.27	19.58	15.13	12.63	12.97	16.79	11.21	10.8	18.1	12.91	22.19	17.39	8.41	5174.6	26127	32469.9	24214	142507	17851.2	133816	21829.9	7305.9	19591.6	18112	23898.8	35610.8	30495.8	6134.6	16280.3	30709.7	21269.7	131484	17320.1	21535.4	140363	20401.1	8935.1	7503.7	13166.8	24001.9	36849.7	30012.5	7040.9	5847.2	19216.9	25535.1	31505.1	19998.2	22668	116546	12909.6	8896.3	25700.6	13860.6	9299.6	11048.5	37488.1	30507.7	50706.5	9814.1	10004.7	10337.4	46208.3	32099.6	42539.2	22318.6	29183.7	125153	17097.2	10967.6	26686.2	116691	17103.8	115892	19146.9	19724.6	28323.9	125140	17307.3	8154	31283.5	6691.4	6418.2	22096.1	20738.5	118146	22768.3	8902.8	91183.1	18522.5	5390.4	5155.4	21883.5	26165.9	22815	115245	19214.9	7730.3	24189.4	106889	20960.3	22949.6	36446.5	20236.5	21787.5	129556	18590.7	29682.6	96514.8	18834.1	26746.1	27220.9	24718.6	26161.5	139467	19524.4	38149	26849.7	20895.4	133304	18875	5676.1	15471.7	25134.5	20214.8	140311	22729.4	8382.7	29777.7	8217.2	6827.4	23411.2	28309	26878.3	8557.1	9336.6	15996.8	29772.7	29334.1	8410.6	8557.3	11365.4	32224.4	39891.1	46991.5	10081.6	9905.1	9636.1	44481.2	35538	39263.6	53.4	284	6001.2	3270.7	128539	585.6	118953	908.1	264.6	166	234.1	191.1	6920.7	3253.4	151.1	124.6	4505.8	2244.7	62264	597.1	2248.3	140363	1041.3	374	258	231.3	240.4	7799.8	5756.6	384.7	93	86.2	240.2	3822.8	693.2	1138.6	27214.5	528.5	1144.4	2434.3	2170.8	1414	1297.5	4002.7	2918.5	6965.3	1292.6	1319.5	1047.1	5451.3	2734.5	4511.1	211.6	3321.2	41985.1	606.6	1547.2	2155.2	31638.5	927.7	43361.7	1170.1	319.2	2183.4	50900.7	773.4	835.4	3376.7	137.3	105.5	2173.6	1950	30689.2	1078.9	724.6	6740.7	733.7	59.1	80.4	2142.9	2710.5	2117.6	5851.1	540.1	931	3638.9	4770.5	1439	304.7	11365.5	3257.8	3592.7	34399.8	777.4	2627.8	9958.6	824.2	526.9	3085.4	4830.1	4481.6	79881.7	964.5	6108.9	3985	2922.6	52320.6	1048.6	104.7	137.4	3033.9	2477.4	82572.4	2407.6	500.4	3696.9	302.2	263.8	210.9	4490.3	2982.9	343	298.1	149.9	5960.9	4729.4	1237.7	859	1017.3	2929.5	5235.1	9742.4	1552.9	1181.4	1084.8	5558.6	3101.3	5008.5	High	High	High	High	High	High	High	High	High	High	High	High	High	High	High	High	High	High	High	High	High	High	High	High	High	High	High	High	High	High	High	High	High	High	High	High	High	High	High	High	High	High	High	High	High	High	High	High	High	High	High	High	High	High	High	High	High	High	High	High	High	High	High	High	High	High	High	High	High	High	High	High	High	High	High	High	High	High	High	High	High	High	High	High	High	High	High	High	High	High	High	High	High	High	High	High	High	High	High	High	High	High	High	High	High	High	High	High	High	High	High	High	High	High	High	High	High	High	High	High	High	High	High	High	High	High	High	High	High	High	High	High	High	High	High	High	High	High	1
FALSE	High	Master Protein	P17987	T-complex protein 1 subunit alpha [OS=Homo sapiens]	0	375.039	70	30	463	30	556	60.3	6.11	1620.81	30	cell organization and biogenesis;protein metabolism;other metabolic processes;other biological processes	cytosol;cytoskeleton;ER/Golgi;other cell component	other molecular function	Pf00118	6950	TCP1	E1P5B2; hsa:6950; P17987; Q15556; Q5TCM3	ENSG00000120438	16p11.2 proximal deletion syndrome	Formation of tubulin folding intermediates by CCT/TriC; BBSome-mediated cargo-targeting to cilium; Gene and protein expression by JAK-STAT signaling after Interleukin-12 stimulation; Association of TriC/CCT with target proteins during biosynthesis; Cooperation of PDCL (PhLP1) and TRiC/CCT in G-protein beta folding; Prefoldin mediated transfer of substrate to CCT/TriC; Folding of actin by CCT/TriC	8	0	1.057	1.078	1.139	0.975	1.089	1.213	1.093	1.112	0.999	1.066	1.179	0.963	0.948	1.051	0.955	1.052	1.093	1.045	1.043	1.094	0.892	1.102	1.302	1.07	1.162	0.988467	0.978582	0.713989	0.916852	0.990787	0.518688	0.96302	0.864107	0.933665	0.871758	0.725017	0.836562	0.640599	0.987563	0.793152	0.888454	0.987467	0.996771	0.999984	0.969655	0.776911	0.588726	0.216763	0.900174	0.671164	98.9	101	106.6	91.2	101.9	113.6	93.6	102.3	104.1	93.5	99.8	110.4	90.2	88.7	98.4	89.4	98.5	102.3	97.8	97.6	102.4	83.5	103.2	121.9	100.1	108.8	16.97	0.96	7.95	13.96	3.44	12.62	18.81	12.33	11.22	12.87	7.34	11.2	8.63	14.47	2.66	21.23	21.12	11.83	2.51	9.27	13.5	10.15	18.15	27.03	13.25	12.02	22568.6		24207.5	42087.8	67354.1	33467.9	68014	36888.1	35651.4				24287.5	20864.5	22593.8		21782.6	40795.8	61059.6	31411.8	40842.9	68207.5	37526.5	42909.8	37294.4			25671.6	20866.9	36564.6	23558.4			22132.2	32833.1	39877.1	68913.2	24273	35917.9	43655	42934.1	39235.8	39290.1	55561.1	59615.7	78349.7	38207.3	37500.6	41761.5	71559.1	57497.5	78055.9		21369.4	57752.9	34411.4	38996.3	45291.7	70336	34851	79987.9	37518.2		19114.8	61885.5	34247.7	34588.5	47220.4	29675.1	21414.2	35891.9	37587.7	63336.4	39123.3	35008	67126.3	35537.8	21169.4	20397.3	39958.9	44846.4	42933.2	56300	41318.5	32673.1	41894.1	56214.9	46651.6		26938.7	44054	42997	67161.3	38183.5	52637.6	66633.6	35353.4		19375.9	47060.1	45880.6	66676.8	35200.5	57756.4	53238.5	38876.6	67807.5	38063.1	25697		18539.2	39337.7	66546.2	35391.3	31776.9	49752	43160.5	37926.1		20831.9	19258.8	50295.1	53842.9		21935.1	21164.8	32695.9	36209.5	39619.6	61318.3	67034	78936	40156.3	43379.1	37299.8	73875	57337.7	79391.9	232.9		4474.1	5685	60752.5	1097.9	60459.6	1534.5	1291.2				4720.1	2225.9	556.5		3196	4305.4	28914.6	1082.9	4264	68207.5	1915.4	1796.1	1282.3			5433.8	4002.4	1997.8	374.7			2685.5	1138.1	2003	16091.8	993.7	4620.4	4134.9	6724.2	5965.8	4614.1	5932.4	5703.1	10762.5	5032.2	4945.9	4230.1	8442	4898.1	8277.5		2431.9	19374.3	1220.9	5501.2	3657.8	19070.3	1890.3	29928.1	2292.8		1473.5	25171.9	1530.4	3543.7	5096.9	608.9	352	3530.7	3534.3	16452.1	1853.9	2849.3	4962.3	1407.7	232.1	318.1	3912.9	4645.6	3984.9	2858.4	1161.4	3935	6302.3	2508.9	3202.8		8400.6	7092.1	7090.1	17832.7	1596.7	4660	6875.4	1547.1		2196.2	9195.7	7859.6	38190	1738.9	9248.7	7901.6	5437.6	26613.9	2114.6	474		2237.8	4821	39162.1	3748.8	1896.9	6176.7	1587.3	1465.4		3304.3	2137.3	2016	1719.1		4391.7	3412.3	4811.5	3634.8	3546.3	5574.4	8797.2	16365.2	6185.4	5173.9	4199.1	9231.8	5003.7	10127.3	High	High	High	High	High	High	High	High	High	High	High	High	High	High	High	High	High	High	High	High	High	High	High	High	High	High	High	High	High	High	High	High	High	High	High	High	High	High	High	High	High	High	High	High	High	High	High	High	High	High	High	High	High	High	High	High	High	High	High	High	High	High	High	High	High	High	High	High	High	High	High	High	High	High	High	High	High	High	High	High	High	High	High	High	High	High	High	High	High	High	High	High	High	High	High	High	High	High	High	High	High	High	High	High	High	High	High	High	High	High	High	High	High	High	High	High	High	High	High	High	High	High	High	High	High	High	High	High	High	High	High	High	High	High	High	High	High	High	1
FALSE	High	Master Protein	Q92616	eIF-2-alpha kinase activator GCN1 [OS=Homo sapiens]	0	368.718	28	59	288	59	2671	292.6	7.47	814.43	59											0	0	1.159	1.161	1.1	1.07	1.202	1.212	1.222	1.233	1.157	1.037	1.07	1.17	1.036	1.147	1.161	1.193	1.349	1.189	1.194	1.352	1.31	1.53	1.407	1.142	1.237	0.91151	0.927246	0.914013	0.978758	0.889582	0.521937	0.467436	0.377737	0.853219	0.937278	0.973076	0.745809	0.954833	0.882124	0.708626	0.87838	0.350385	0.770777	0.849726	0.322264	0.251834	0.00141254	0.077174	0.550609	0.380779	97.1	97.2	92.2	89.6	100.7	101.5	83.8	102.4	103.3	96.9	86.9	89.6	98	86.8	96.1	97.2	99.9	113	99.6	100	113.3	109.7	128.1	117.8	95.7	103.6	15.88	12.21	15.67	14.63	6.42	13.26	18.08	12.99	9.97	9.9	14.53	13.08	6.22	13.11	0.7	11.42	9.86	14.54	4.76	11.08	8.95	33.64	13.27	16.51	8.19	3.83	2606.7	3946.7	25622.3	43487.7	16945.4	17781	17492.7	18320.2	3462.4	3611.5	2576.4	4152	24542.2	22562.1	3239.9	2508.7	26034.2	42982.8	17580.5	17508.7	42808.4	17624.4	20697	4395.9	4007.8	2897.5	4123.5	25733.1	23513.8	3354.8	2779	2831.3	4645.6	22413.2	34526.6	37263.1	13823.9	15757.8	9426.5	26353	10216	10135.5	9790	29693	30267.3	41462.5	10033.6	9655.9	10269.3	31575.2	32431.8	40070.4	3101	29658.2	16332.7	19512.7	9727.8	28538.5	12935	19795.5	13476.1	20200.7	3454.3	26116	17484.7	20182.9	9522.4	27396.1	3201.9	2628.1	39558.7	39571.2	16631.3	19750.5	9832.9	15936.5	19648.4	3265.3	2840.6	47390.3	42807.6	42508.7	17354.4	20694.8	9804.4	39932.5	17600.1	20539.3	4458.9	28181.7	68356	55363.5	18647.9	19894.1	33542.3	15891.3	21164.9	4406.1	24051.8	48023.2	45587	16793.3	19180.2	27974.9	53418.4	49939.9	19688.6	20003.6	4543.1	2634.9	28204	56664	18260	43541.4	10223.8	32797.5	5092.9	5077.9	4606.8	26438.4	26399.8	6314.3	5631.4	4236.7	30263.2	30002.1	9252.6	9367.2	10041.5	25639.9	29720.8	32369.4	10032.3	9737.4	10133.5	34574.5	31928.4	34052.8	26.9	42.9	4735.6	5874.1	15284.5	583.3	15549.8	762.1	125.4	30.6	33.3	33.2	4769.6	2407	79.8	19.2	3819.8	4536.2	8325.2	603.6	4469.2	17624.4	1056.4	184	137.8	50.9	41.3	5446.8	4510.1	183.3	44.2	12.7	43.7	2719.6	1196.8	1871.7	3228	645.1	1212.6	2496.1	1600	1541.1	1149.7	3170.4	2895.5	5695.5	1321.5	1273.5	1040.2	3725	2762.8	4249.3	29.4	3375.2	5479.1	692.3	1372.3	2304.8	3507.1	1073.7	5042.2	1234.5	55.9	2013.2	7111.9	901.9	975.6	2957.1	65.7	43.2	3891.4	3720.8	4320.1	935.9	800.3	1178.1	778.3	35.8	44.3	4640.6	4434.4	3945.5	881.1	581.7	1180.8	6007.2	785.5	1410.1	59.2	8788.2	11004.4	9129.3	4951.4	831.9	2969.5	1639.7	926.2	86.8	2726.2	9383.9	7809.3	9618.6	947.5	4479.7	7928.3	6985	7727.6	1111.3	83.8	23.4	3404.4	6944.4	10745.9	4612.1	610.3	4071.8	187.3	196.2	41.5	4193.6	2929.8	253.1	179.8	39.7	6059.1	4837.1	1361.6	940.3	898.8	2330.9	3900.4	6710.9	1545.3	1161.4	1140.8	4320.6	2786.3	4343.8	High	High	High	High	High	High	High	High	High	High	High	High	High	High	High	High	High	High	High	High	High	High	High	High	High	High	High	High	High	High	High	High	High	High	High	High	High	High	High	High	High	High	High	High	High	High	High	High	High	High	High	High	High	High	High	High	High	High	High	High	High	High	High	High	High	High	High	High	High	High	High	High	High	High	High	High	High	High	High	High	High	High	High	High	High	High	High	High	High	High	High	High	High	High	High	High	High	High	High	High	High	High	High	High	High	High	High	High	High	High	High	High	High	High	High	High	High	High	High	High	High	High	High	High	High	High	High	High	High	High	High	High	High	High	High	High	High	High	1
FALSE	High	Master Protein	P18206	Vinculin [OS=Homo sapiens]	0	368.714	55	53	174	53	1134	123.7	5.66	557.68	53	cell adhesion;cell cycle OR cell proliferation;cell organization and biogenesis;developmental processes;other biological processes	non-structural extracellular;plasma membrane;other membranes;cytosol;cytoskeleton;other cell component	cytoskeletal activity;other molecular function	Pf01044	7414	VCL	hsa:7414; P18206; Q16450; Q5SWX2; Q7Z3B8; Q8IXU7	ENSG00000035403	Integrin-mediated cell adhesion; Primary focal segmental glomerulosclerosis (FSGS); Focal adhesion; VEGFA-VEGFR2 signaling; MFAP5 effect on permeability and motility of endothelial cells via cytoskeleton rearrangement; Melanoma; Regulation of actin cytoskeleton	Neutrophil degranulation; Platelet degranulation ; Signaling by BRAF and RAF1 fusions; Signaling by ALK fusions and activated point mutants; Smooth Muscle Contraction; Signaling by moderate kinase activity BRAF mutants; Paradoxical activation of RAF signaling by kinase inactive BRAF; Signaling downstream of RAS mutants; Signaling by RAF1 mutants; MAP2K and MAPK activation; Signaling by high-kinase activity BRAF mutants	18	0	1.018	1.27	0.01	0.944	1.061	0.01	1.256	0.978	0.882	0.88	0.914	1.001	0.99	0.946	1.04	1.095	0.875	1.039	1.125	1.031	1.105	0.01	0.01	1.007	0.967	0.999922	0.667418	1.63413e-17	0.976395	0.996118	1.63494e-17	0.349705	0.755344	0.910874	0.877544	0.833351	0.999638	0.983761	0.863099	0.998162	0.992347	0.898479	0.994601	0.967231	0.996643	0.941062	1.63494e-17	1.63474e-17	0.907272	0.794363	118.1	147.2		109.4	123		115.9	145.6	113.4	102.3	102.1	105.9	116	114.8	109.7	120.6	126.9	101.5	120.5	130.4	119.5	128.2			116.8	112.1	4.68	27.62		8.47	10.14		20.58	32.31	23.49	33.89	1.81	7.06	8.45	20.31	2.33	12.25	8.31	9.39	7.72	9.72	3	19.29			20.26	19.68				1454.7	64245.2	1018.1	60791.9	1552.9										1428	55072.6	847	1490.4	61887.7	1251.9												1710.7	1929.2	57868.6	759.7	289.2	6739	581	261.1	493	7634.9	5306	9230.9	305.2	459.5	275.4	8683.4	5416.3	6789.5			54165.1	752.5	487.7	5604.2	52020.1	872.1	56042.4	872.2			57880.8	1051.8	278.2	6745.5			1353.1	1414.5	77306.8	1152.2	249.4	56132.7	934.1			1424.6	1549.4	1706.6	75119.8	964.1	316.4	1491	71435.5	1098.3			1164.7	1250.5	59641.7	901.6	5504.4	57411.1	1101.4			1559.8	1606.5	53335	1168	7874.7	1487.7	1490.7	57028.9	1024.2				1223.9	64495.9	1455.8	388.6	6977.1											376.5	230.1	263.7	6527.4	6943.3	8242.7	328.5	283.4	199	7121.2	7587	6161.8				196.5	57948.3	33.4	54039.7	64.6										150.7	26079.5	29.2	155.6	61887.7	63.9												59.3	96.9	13512.8	31.1	37.2	638.3	91	39.7	57.9	815.2	507.6	1268	40.2	60.6	27.9	1024.4	461.4	720			18170.7	26.7	68.8	452.6	14104.3	47.3	20968.7	53.3			23543	47	28.5	728.1			133.1	133	20081	54.6	20.3	4149.6	37			139.5	160.5	158.4	3813.9	27.1	38.1	224.3	3188.2	75.4			187.5	206.2	15836.1	37.7	487.3	5923.8	48.2			304.8	275.2	30548.3	57.7	1261	220.8	208.5	22383.4	56.9				150	37955.5	154.2	23.2	866.2											55.4	23.1	23.6	593.4	911.2	1708.9	50.6	33.8	22.4	889.9	662.1	786	Not Found	Not Found	Not Found	High	High	High	High	High	Not Found	Not Found	Not Found	Not Found	Not Found	Not Found	Not Found	Not Found	Not Found	High	High	High	High	High	High	Not Found	Not Found	Not Found	Not Found	Not Found	Not Found	Not Found	Not Found	Not Found	Not Found	Not Found	High	High	High	High	High	High	High	High	High	High	High	High	High	High	High	High	High	High	Not Found	Not Found	High	High	High	High	High	High	High	High	Not Found	Not Found	High	High	High	High	Not Found	Not Found	High	High	High	High	High	High	High	Not Found	Not Found	High	High	High	High	High	High	High	High	High	Not Found	Not Found	High	High	High	High	High	High	High	Not Found	Not Found	High	High	High	High	High	High	High	High	High	Not Found	Not Found	Not Found	High	High	High	High	High	Not Found	Not Found	Not Found	Not Found	Not Found	Not Found	Not Found	Not Found	Not Found	Not Found	High	High	High	High	High	High	High	High	High	High	High	High	1
FALSE	High	Master Protein	P25205	DNA replication licensing factor mcm3 [OS=Homo sapiens]	0	368.091	63	42	406	42	808	90.9	5.77	1105.49	42	cell cycle OR cell proliferation;cell organization and biogenesis;DNA metabolism;other metabolic processes;stress response;other biological processes	cytoskeleton;nucleus;other cell component	nucleic acid binding activity;other molecular function	Pf00493, Pf14551, Pf17207, Pf17855	4172	MCM3	B4DWW4; hsa:4172; P25205; Q92660; Q9BTR3; Q9NUE7	ENSG00000112118	Cell cycle; Retinoblastoma gene in cancer; Ciliary landscape; G1 to S cell cycle control; DNA replication	Orc1 removal from chromatin; Assembly of the pre-replicative complex; Activation of ATR in response to replication stress; Activation of the pre-replicative complex; Unwinding of DNA	11	0	1.099	1.066	1.051	1.019	1.101	1.225	1.095	1.133	1.059	1.036	1.15	1.035	1.011	1.044	1.003	1.12	1.15	0.997	1.113	1.127	0.878	1.029	1.124	1.052	1.131	0.985665	0.971745	0.850306	0.986275	0.995699	0.475505	0.957892	0.789473	0.999401	0.940739	0.807813	0.986671	0.896662	0.977215	0.956507	0.998785	0.920735	0.938715	0.995981	0.919268	0.711337	0.912451	0.743091	0.95788	0.78116	102.6	99.5	98.2	95.2	102.8	114.3	93.4	102.3	105.8	98.9	96.7	107.3	96.6	94.4	97.5	93.6	104.5	107.3	93.1	103.9	105.2	81.9	96.1	105	98.2	105.6	12.13	6.73	13.38	15.16	5.01	26.53	16.54	11.04	10.96	8.35	5.11	3.67	10.73	11.33	4.03	16.3	18.76	11.77	20.27	20.25	3.67	22.41	16.89	23.47	12.12	11.87	33654.3	1591.5	16892.9	39279.7	30304.9	68926.3	27828.8	65881.7	48302.8	1321.8	1083.2	1400.7	17336.9	15350.1	36060.8	953.8	16103.9	37444.3	28900	66687.3	38241.3	28334	71358	53041.8	48308.6	797	1976.9	18008.6	16100.1	39454.5	34749.7	1560.5	1902.9	14535.3	35040.1	43560.2	24886.9	64137.7	48572.7	51777	51599.2	50020.4	49825.2	60461.3	68930.5	84332.3	50601.4	49510.7	51821.5	73278.2	71176.6	90058.2	1434.5	15625.2	25864.1	69913.6	48790	54142.5	24863.2	69589.5	29367	72594.9	1433.6	14562.8	26947	64095.8	49798.3	51201.3	35508.8	30843.8	35848.2	37990.8	25160.4	73405.5	48862.3	25258.1	69621.5	30454.4	27271.2	36117.1	39090	41952.8	24978.9	74436.6	45810.5	41533.8	21019.3	79931.6	1807.6	19766.5	42642.7	44346.9	28339.1	74042.5	60171.8	21479.5	74639.4	2238.6	15514.3	41285.4	42388	32004.3	71969.9	62457.5	41845.1	38860.2	28178.2	72958.2	33129.7	698.1	13306.7	42091.6	29044.8	52819.8	47949.4	54088.7	53175	48252.6	1176.7	15294.6	15070.5	58625.2	62014.4	1184.6	16155.3	16714.5	48178.4	47992.4	46816.6	57120.7	73848.5	80954.6	50950.7	52490.2	47081.6	77154.4	62403.8	85810	347.3	17.3	3122.2	5305.7	27334.6	2261.1	24737.8	2740.6	1749.4	11.2	14	11.2	3369.3	1637.6	888.2	7.3	2362.8	3951.7	13685.5	2299	3992.4	28334	3642.2	2220.2	1661	14	19.8	3811.8	3088.1	2155.7	552.7	7	17.9	1763.7	1214.6	2188	5811.3	2625.7	6248.3	4904.2	8081.3	7605.6	5851.3	6455.6	6594.2	11584.3	6664.6	6529.9	5249.1	8644.8	6063.4	9550.3	13.6	1778.2	8676.6	2480.5	6882.8	4372.6	6741.2	3774.5	10987.9	4436.4	23.2	1122.6	10960.7	2864.2	5102	5526.6	728.6	507	3526.4	3572.2	6535.6	3478.4	3976.9	1867.2	2757.8	333.9	425.3	3536.7	4049.3	3893.9	1268.2	2092.3	5517.2	6248.1	938.1	5487.6	24	6164	6864.9	7312.7	7524.6	3096.2	5327	2216.3	3266.3	44.1	1758.5	8067.3	7261.3	18330.9	3555.3	10001.5	6210.6	5435.3	11059.7	4053.2	611.1	6.2	1606.2	5158.5	17092.7	5594.9	2862.3	6715.1	1955.6	1864.4	10.6	2426	1672.5	2349.9	1980	11.1	3234.5	2694.8	7089.9	4817.6	4190.5	5192.8	9691.5	16783.7	7848.1	6260.6	5300.3	9641.6	5445.8	10946	High	High	High	High	High	High	High	High	High	High	High	High	High	High	High	High	High	High	High	High	High	High	High	High	High	High	High	High	High	High	High	High	High	High	High	High	High	High	High	High	High	High	High	High	High	High	High	High	High	High	High	High	High	High	High	High	High	High	High	High	High	High	High	High	High	High	High	High	High	High	High	High	High	High	High	High	High	High	High	High	High	High	High	High	High	High	High	High	High	High	High	High	High	High	High	High	High	High	High	High	High	High	High	High	High	High	High	High	High	High	High	High	High	High	High	High	High	High	High	High	High	High	High	High	High	High	High	High	High	High	High	High	High	High	High	High	High	High	1
FALSE	High	Master Protein	P49368-1	T-complex protein 1 subunit gamma [OS=Homo sapiens]	0	367.648	65	35	691	35	545	60.5	6.49	2134.54	35	protein metabolism;other metabolic processes;other biological processes	cytosol;cytoskeleton;other cell component	other molecular function	Pf00118	7203	CCT3	A0A2R9CAM9; A6NE14; hsa:7203; P49368; pps:100975912; Q5SZY1; Q9BR64	ENSG00000163468	16p11.2 proximal deletion syndrome	Cooperation of PDCL (PhLP1) and TRiC/CCT in G-protein beta folding; Formation of tubulin folding intermediates by CCT/TriC; BBSome-mediated cargo-targeting to cilium; Association of TriC/CCT with target proteins during biosynthesis; Prefoldin mediated transfer of substrate to CCT/TriC; Folding of actin by CCT/TriC	7	0	1.162	1.105	1.035	1.038	1.203	1.103	1.063	1.101	1.061	1.092	1.169	1.042	1.043	1.04	1.023	1.076	1.125	1.028	1.115	1.105	1.017	1.215	1.164	1.109	1.091	0.911262	0.981461	0.757014	0.999816	0.887912	0.941568	0.974626	0.898806	0.999401	0.797239	0.756741	0.996979	0.965379	0.969544	0.983433	0.939429	0.959829	0.980218	0.995981	0.959825	0.999747	0.195924	0.605619	0.722879	0.9102	106.7	101.4	95	95.3	110.4	101.2	91.8	97.6	101	97.4	100.3	107.3	95.7	95.7	95.5	93.9	98.7	103.3	94.3	102.4	101.4	93.4	111.5	106.9	101.8	100.1	13.16	3.21	16.4	9.47	7.67	21.82	19.42	6.48	5.09	9.49	7.13	0.32	5.73	7.9	19.51	12.01	10.96	7.88	21.08	11.99	4.46	22.01	13.83	19.94	9.46	5.62	41658.5	4314.6	45588.4	57326.7	132048	110841	122043	100106	53123.7	3163	2754.3	4389.6	46590.9	40205.8	50818.9	2952.9	44743	50332	118692	97078	55395.5	131998	111486	56135.6	52807.9	2203	4612.7	46889.5	42479.8	42403	53404	2184.8	4890.1	39086.4	49868.5	54786.8	121650	80301	126209	85162.5	122968	131337	120910	88755.1	90623	104121	122912	131500	127350	93761.8	92214.8	104103	4493.3	43358.2	108434	103510	121194	89200.3	124023	96243.4	126447	108060	4072.2	41567.4	113892	99137.8	118363	85769.1	51494	46198.7	57412.6	49242.7	112015	108154	122740	97729	110736	43707	43077.4	60883.5	62273.9	54081.1	97875	93722.6	121520	56240	95432.5	99750	4556.8	47447.9	60164.6	57302.2	112642	104248	91147.8	95491.3	110681	4974.6	41538	56383.4	59429.5	128318	103363	89587.5	56818.2	55114	121249	108363	49474.9	2713.7	41678	62169.3	136370	53730.8	115522	88042.8	59980.9	66703.2	4584.6	41822	40025	68928.7	72372	2956.1	47002.8	46804.7	128527	130158	123843	75310.3	94288.9	100530	126149	121613	133852	92968.4	87148.5	101007	429.9	46.9	8425.8	7743.4	119106	3636.1	108488	4164.3	1924	26.8	35.6	35.1	9054.6	4289.3	1251.7	22.6	6564.8	5311.8	56206.3	3346.7	5783.3	131998	5690.4	2349.7	1815.7	38.7	46.2	9924.9	8147.9	2316.8	849.4	9.8	46	4742.7	1728.6	2751.9	28406.4	3287.4	16235.3	8066.4	19258.9	19969.8	14199.2	9476.6	8669.4	14302.6	16188.5	17343.3	12899.5	11061.3	7855.6	11039.7	42.6	4934.3	36376.2	3672.5	17096.8	7203.9	33626.6	5220.2	47311.1	6603.7	65.9	3204.3	46325.4	4430.1	12126.7	9257.8	1056.6	759.4	5647.7	4630.2	29096.7	5125	9989.8	7224.6	4386.4	479.2	671.8	5961.9	6450.9	5019.6	4969.2	2634.4	14635.3	8460.4	4259.2	6848.2	60.5	14796.2	9685.7	9449	29908.8	4359.3	8069.3	9853	4843.5	98	4708.2	11017.5	10180.6	73495.8	5106.1	14345.9	8432.9	7708.7	47589.3	6020.1	912.6	24.1	5030.8	7619.1	80253.2	5691.4	6896	10930.5	2205.9	2577.3	41.3	6633.7	4441.9	2762.9	2310.7	27.7	9410.6	7546.1	18913.9	13065.6	11085	6846.4	12374	20842.2	19431.1	14505	15068.6	11617.8	7605.2	12884.5	High	High	High	High	High	High	High	High	High	High	High	High	High	High	High	High	High	High	High	High	High	High	High	High	High	High	High	High	High	High	High	High	High	High	High	High	High	High	High	High	High	High	High	High	High	High	High	High	High	High	High	High	High	High	High	High	High	High	High	High	High	High	High	High	High	High	High	High	High	High	High	High	High	High	High	High	High	High	High	High	High	High	High	High	High	High	High	High	High	High	High	High	High	High	High	High	High	High	High	High	High	High	High	High	High	High	High	High	High	High	High	High	High	High	High	High	High	High	High	High	High	High	High	High	High	High	High	High	High	High	High	High	High	High	High	High	High	High	1
FALSE	High	Master Protein	P14618-2	Isoform M1 of Pyruvate kinase PKM [OS=Homo sapiens]	0	363.258	56	29	701	1	531	58	7.71	2389.85	29						PKM	P14618-2				0	0	0.938	0.01	1.032	0.799	0.681	1.049	0.933	1.142	0.84	0.01	0.01	0.717	0.809	0.01	0.996	0.844	0.933	0.01	0.92	1.075	0.722	0.837	0.911	0.981	1.124	0.926926	4.48783e-17	0.933649	0.537728	0.0983959	0.867633	0.557757	0.767877	0.792061	4.51258e-17	4.5157e-17	0.1786	0.612143	4.46639e-17	0.984784	0.700208	0.976638	4.49863e-17	0.960786	0.983156	0.58339	0.208203	0.469282	0.825772	0.840287	126.5		139.2	107.7	91.8	141.5	134.8	125.8	154	113.2			96.7	109.1		134.3	113.8	125.8		124	145	97.4	112.9	122.8	132.2	151.6	7.22		28.01	11.92		11.96	15.91	15.91	25.89	5.61			10.43	2.88		20.27		22.56		15.12	34.98	21.75	16.02	17.14	15.07	16.36			811	600.4									1036.3	693.6			714.3	494.6			458.8							938.3	791.9					856.3	654.9	692.8				1161.3				1502.3	1463.4	1931.4				1839.4	1213.8	2067		717.9				1300.1						634.3				1072.8			556.1	533.9								670.9	811.9	538.7				568.4				1049.6	705	535.5			1339.7				623.7	706.2	680.7			1347.6	932.5	562.7					593.2	690.3				1144.6				770.4	613.6				845.1	662.4				1334.3	1579.6	1808.8				1810.9	1396.9	1930.8			149.9	81.1									201.4	74			104.8	52.2			47.9							198.6	151.9					103.9	22.7	34.8				110				160.4	140	265.3				217	103.4	219.2		81.7				105						48.9				115.8			54.7	50.2								65.7	84.1	50				85.5				327.3	113.5	88.3			118.6				70.7	138	116.6			215.8	138.4	78.7					71.6	84.6				142.1				122.2	68.1				169.2	106.8				121.3	207.3	375				226.3	121.9	246.3	Not Found	Not Found	High	High	Not Found	Not Found	Not Found	Not Found	Not Found	Not Found	Not Found	Not Found	High	High	Not Found	Not Found	High	High	Not Found	Not Found	High	Not Found	Not Found	Not Found	Not Found	Not Found	Not Found	High	High	Not Found	Not Found	Not Found	Not Found	High	High	High	Not Found	Not Found	Not Found	High	Not Found	Not Found	Not Found	High	High	High	Not Found	Not Found	Not Found	High	High	High	Not Found	High	Not Found	Not Found	Not Found	High	Not Found	Not Found	Not Found	Not Found	Not Found	High	Not Found	Not Found	Not Found	High	Not Found	Not Found	High	High	Not Found	Not Found	Not Found	Not Found	Not Found	Not Found	Not Found	High	High	High	Not Found	Not Found	Not Found	High	Not Found	Not Found	Not Found	High	High	High	Not Found	Not Found	High	Not Found	Not Found	Not Found	High	High	High	Not Found	Not Found	High	High	High	Not Found	Not Found	Not Found	Not Found	High	High	Not Found	Not Found	Not Found	High	Not Found	Not Found	Not Found	High	High	Not Found	Not Found	Not Found	High	High	Not Found	Not Found	Not Found	High	High	High	Not Found	Not Found	Not Found	High	High	High	1
FALSE	High	Master Protein	Q16531	DNA damage-binding protein 1 [OS=Homo sapiens]	0	360.238	55	46	486	46	1140	126.9	5.26	1341.75	46	cell-cell signaling;cell cycle OR cell proliferation;cell organization and biogenesis;protein metabolism;DNA metabolism;other metabolic processes;stress response;signal transduction;other biological processes	nucleus;other cell component	nucleic acid binding activity;other molecular function	Pf03178, Pf10433	1642	DDB1	A6NG77; B2R648; B4DG00; hsa:1642; O15176; Q13289; Q16531; Q58F96	ENSG00000167986	Hippo-Merlin signaling dysregulation; Hepatitis B infection; Nucleotide excision repair; DNA repair pathways, full network; Nucleotide excision repair in xeroderma pigmentosum	Neddylation; Formation of TC-NER Pre-Incision Complex; Dual incision in TC-NER; Gap-filling DNA repair synthesis and ligation in TC-NER; Formation of Incision Complex in GG-NER; Recognition of DNA damage by PCNA-containing replication complex; DNA Damage Recognition in GG-NER; Dual Incision in GG-NER	14	0	1.108	1.032	1.09	1.066	1.146	1.107	1.084	1.09	1.068	0.975	1.02	1.057	1.055	1.12	1.038	1.14	1.091	1.124	1.004	1.058	1.093	1.113	1.066	0.98	1.054	0.980148	0.932592	0.968051	0.984359	0.960254	0.929906	0.982781	0.93225	0.993781	0.954688	0.961028	0.999638	0.978854	0.919656	0.992724	0.984058	0.990277	0.899402	0.980793	0.996282	0.971591	0.54151	0.940876	0.804513	0.993602	103.7	96.6	102	99.8	107.2	103.6	93.6	101.5	102	99.9	91.2	95.5	98.9	98.7	104.8	97.2	106.7	102.1	105.2	94	99	102.3	104.2	99.8	91.7	98.6	12.27	13.32	8.87	8.04	5.42	19.16	15.53	8.43	10.21	8.73	6.3	0.95	9.86	10.87	1.52	18.26	11.66	6.16	4.73	12.27	4.59	18.24	9.75	17.52	7.68	3.57	108163	29172.1	143803	124813	19964.6	51508	22196	50600	106283	20866.2	22259	26262.5	129652	137858	103420	22251.5	137456	128792	20573.7	49048.1	136424	20520.4	62531.8	106301	109685	15358.4	27676.1	125338	127540	69206.9	89807.3	18726.5	26428.1	135287	117096	119349	20640	36608.6	58672.4	87825.1	68425.6	64945.8	60992	88850.6	99634.7	78685.3	67407.5	64210.2	75509.4	81115.6	84314.6	90751.3	23605.4	135298	18959.4	53726.8	62187.6	103306	19935.3	50218	19820.5	55323.3	20429.1	135844	21233.9	52074.2	60402.2	101926	73347.1	86198.3	133787	125584	21455.4	60443.9	60267.9	22141.4	59679.9	62514.1	73952.3	147366	132165	136433	19239.4	59021.4	53585.6	135741	18810	65275.5	24380.7	126357	123255	119423	22727.8	58780.6	98196.2	21269.2	62628.7	27817.1	104675	119580	116184	20470.1	57168.2	81830.8	120768	121529	21636.4	59051.3	85673.1	23522.8	136934	114814	21804.6	84575.4	56846.4	103224	114521	106847	24421.4	121050	130082	123994	110727	19177	130776	123985	54788.9	60869.2	61667.7	72119.2	85710.4	78366.3	65485.2	61431.1	62199.2	84117.9	89980	86456	1116.2	317.1	26578.2	16859.1	18007.8	1689.7	19730.7	2104.9	3849.3	176.8	287.7	210	25196.8	14707.2	2547.3	170.3	20167.9	13592.1	9742.6	1690.9	14242.7	20520.4	3191.7	4449.5	3771.3	269.8	277.2	26529.7	24462.9	3781.3	1428.4	84	248.6	16415.6	4058.9	5994.8	4819.6	1498.7	7547.5	8318.6	10716.6	9875	7162.7	9486.8	9531.5	10808.6	8878.1	8468.6	7648.5	9569.4	7182.6	9623.8	223.8	15397.4	6360.3	1906.2	8772.8	8343.1	5405.1	2723.8	7416	3380.9	330.6	10471.8	8636.9	2327	6188.4	11001.8	1505	1416.9	13160.7	11808.4	5573.2	2864.2	4905.2	1636.8	2364	685.4	1153.3	14430.5	13690.9	12663.2	976.8	1659	6453.6	20420.1	839.5	4481.4	323.7	39403.2	19842.4	19692.6	6034.7	2458	8693.3	2194.6	2740.7	548	11864.6	23366.4	19902.9	11724.5	2824.1	13103.8	17924.2	16998.1	8492.1	3280.6	1580.3	208.9	16528.8	14070.9	12831.9	8958.6	3393.4	12815.3	4211.7	4128.4	220	19200.7	14436.3	4970.1	3535.3	179.7	26183.2	19989.5	8062.7	6110.2	5519.8	6556.3	11248.2	16247.1	10086.9	7327	7002.2	10511.8	7852.3	11028.4	High	High	High	High	High	High	High	High	High	High	High	High	High	High	High	High	High	High	High	High	High	High	High	High	High	High	High	High	High	High	High	High	High	High	High	High	High	High	High	High	High	High	High	High	High	High	High	High	High	High	High	High	High	High	High	High	High	High	High	High	High	High	High	High	High	High	High	High	High	High	High	High	High	High	High	High	High	High	High	High	High	High	High	High	High	High	High	High	High	High	High	High	High	High	High	High	High	High	High	High	High	High	High	High	High	High	High	High	High	High	High	High	High	High	High	High	High	High	High	High	High	High	High	High	High	High	High	High	High	High	High	High	High	High	High	High	High	High	1
FALSE	High	Master Protein	P02533	Keratin, type I cytoskeletal 14 [OS=Homo sapiens]	0	359.787	70	34	968	14	472	51.5	5.16	2895	34	cell organization and biogenesis;other biological processes	plasma membrane;cytosol;cytoskeleton;nucleus;other cell component	cytoskeletal activity;other molecular function	Pf00038	3861	KRT14	hsa:3861; P02533; Q14715; Q53XY3; Q9BUE3; Q9UBN2; Q9UBN3; Q9UCY4	ENSG00000186847	Corticotropin-releasing hormone signaling pathway; IL-24 Signaling pathway	Formation of the cornified envelope; Type I hemidesmosome assembly	5	18	0.73	0.395	0.718	0.709	0.49	0.668	0.53	0.671	0.651	1.471	0.573	0.725	0.565	0.529	0.6	0.496	0.655	0.591	0.665	0.673	0.732	0.656	0.526	0.907	0.71	0.0283898	3.54009e-08	6.64432e-05	0.00160878	3.34769e-07	0.000341824	4.84942e-10	0.000173723	2.69904e-05	0.01937	0.000242667	0.00255506	3.39406e-07	4.72512e-05	5.27001e-08	2.26726e-12	0.00456052	0.00692512	0.00159407	0.0244604	0.0720569	0.00107599	8.24309e-06	0.3516	0.00395376	107.6	58.3	105.8	104.6	72.3	98.4	147.4	78.1	98.9	95.9	216.8	84.5	106.9	83.3	78	88.5	73.1	96.6	87.2	98.1	99.2	107.9	96.7	77.6	133.7	104.6	26.4	23.28	22.15	41.76	24	17.81	44.21	20.74	28.05	18.8	101.19	5.38	21.01	26.28	20.89	52.61	10.62	26.52	14.28	43.15	32.92	19.7	42.54	8.12	24.58	30.17	569333	194738	137239	127740	5418.8	41765.5	5772.9	25861.3	325816	213442	188540	228521	87033.4	122044	390234	197272	109170	177832	6465.9	114192	89404.1	6244.5	24437.1	379804	418912	217170	185925	88458.9	102172	1.03331e+06	597561	210138	214858	231868	337528	425280	9143.6	145868	47264.4	202571	34201.3	35617.9	31582.1	120389	141843	71141.9	46175.7	56856.3	34685.9	201264	142776	94206.4	178897	105757	9272.7	39349.5	30330.4	171372	44686.8	46276.2	7363.5	42620.3	192519	122105	8297	49178.4	53277	249532	479154	337846	81756.4	146796	6857.6	31302.4	37465.3	7599.6	35245	512782	393448	76906.3	69674.3	99671.2	5554.4	109540	78769.2	90372.5	5406.6	41806.9	161943	116236	85636.3	119479	9142.8	39221.4	233044	6610.6	50560.9	174030	149020	95637.5	110328	4903.8	105209	153513	83021.1	135169	12389	47180.2	456746	195660	150940	110294	5992.9	54170.7	56750.9	139009	342842	335770	167897	239499	140811	300179	301415	153384	91791.5	100757	70806.3	44698	58925	263147	204795	135422	35611.8	39148.4	66458.5	173050	264123	154824	5875.3	2116.8	25365	17254.4	4887.7	1370.1	5131.7	1075.8	11800.2	1808.5	2436.9	1827.3	16914.3	13020.1	9611.7	1509.8	16017.7	18767.6	3061.9	3936.7	9333.8	6244.5	1247.3	15897.7	14403.5	3815	1862.2	18723.7	19597.3	56457.6	9504.3	942.6	2021.1	28134.6	11699.8	21361.5	2135.1	5971.6	6080	19187.1	5356.5	5415.7	3708.9	12854.2	13569.3	9772.4	6081.7	7498.7	3513.4	23743.6	12162.8	9990.2	1696.1	12035.5	3110.7	1396.1	4278.7	13840.2	12116	2510	2755.1	2604.6	3115.5	9412.7	3374.8	2197.6	5458.4	26934.1	9831.7	5553.4	8042.4	13802.9	1781.3	1483.3	3049.3	561.8	1396.1	5622.1	6135.9	7530.9	7217.5	9251.1	282	3079	9486.6	13595.1	241.3	2870.2	2150.1	36247.1	13786.3	19701.8	2427.6	1640.1	20631.4	682.1	2212.6	3428.4	16891	18687.9	18899.8	2808.7	5197.3	24582.5	12321.9	18905.9	4862.6	2621.1	8425	1737.6	18219.4	13517	3526.8	5738	3387.7	17257.9	12608.6	12973.6	1512.5	37988.8	15626.9	12032.2	9623.6	1437.3	18377.9	16244.5	10419.8	4486.9	5274.3	23922.5	26876.2	28076.1	5485.4	4669.3	7481.7	21625.2	23049.3	19749.5	High	High	High	High	High	High	High	High	High	High	High	High	High	High	High	High	High	High	High	High	High	High	High	High	High	High	High	High	High	High	High	High	High	High	High	High	High	High	High	High	High	High	High	High	High	High	High	High	High	High	High	High	High	High	High	High	High	High	High	High	High	High	High	High	High	High	High	High	High	High	High	High	High	High	High	High	High	High	High	High	High	High	High	High	High	High	High	High	High	High	High	High	High	High	High	High	High	High	High	High	High	High	High	High	High	High	High	High	High	High	High	High	High	High	High	High	High	High	High	High	High	High	High	High	High	High	High	High	High	High	High	High	High	High	High	High	High	High	1
FALSE	High	Master Protein	P05023	Sodium/potassium-transporting ATPase subunit alpha-1 [OS=Homo sapiens]	0	358.789	40	37	360	33	1023	112.8	5.49	1148.79	37	transport;other biological processes	plasma membrane;other membranes;cytoskeleton;ER/Golgi;other cell component	transporter activity;other molecular function	Pf00122, Pf00689, Pf00690, Pf13246	476	ATP1A1	B2RBR6; B7Z2T5; B7Z3U6; F5H3A1; hsa:476; P05023; Q16689; Q6LDM4; Q9UCN1; Q9UJ20; Q9UJ21	ENSG00000163399	Pre-implantation embryo; Proximal tubule transport; Arsenic metabolism and reactive oxygen species generation	Potential therapeutics for SARS; Ion homeostasis; Ion transport by P-type ATPases	6	4	1.165	1.125	1.129	1.025	1.145	1.295	1.214	1.162	1.118	1.162	1.158	1.121	1.008	1.39	1.049	1.16	1.224	1.207	1.199	1.278	1.2	1.283	1.46	1.14	1.192	0.908258	0.970452	0.764454	0.989403	0.960445	0.254795	0.50143	0.672615	0.95083	0.570898	0.789645	0.928057	0.89053	0.265221	0.999673	0.946652	0.768443	0.737991	0.831355	0.540324	0.649231	0.0819207	0.0429497	0.561155	0.550161	99	95.6	95.9	87.1	97.3	110	84.9	103.1	98.7	94.9	98.7	98.3	95.2	85.6	118	89.1	98.5	104	102.5	101.8	108.6	101.9	109	124	96.8	101.2	11.19	2.97	9.46	6.74	3.22	12.88	19.2	4.58	3.86	12.02	9.26	3.08	5.43	14.53	22.95	14.8	12.06	14.43	4.83	9.97	13.09	12.92	16.99	16.37	9.84	4.25	29584.4		52780.7	59312.3	32279	32404	31637.4	31955.2	42722.6				50411.5	48468.6	30884.3		50211.8	52854.3	29433	28316.7	56511.4	32545.5	33465.1	47348.6	47020.1			52537.1	49829.9	38230.1	26758.6			44636.1	40737.8	44537.8	39218.3	21791.2	33487.8	31245.5	39334.9	37320.6	36105.4	36443.8	35299.4	39104.6	35368.4	34924.2	36922	35127.7	34321.7	37935.5		59819.1	27741.2	30741.7	36430.9	34163.8	35635.5	30271.3	33979	31506.2		54005.3	30284	30042.8	33891.6	35185.7	32764.9	28094	49739.6	46496.8	36236.1	34199.9	35024	47007.2	32813.9	28128.6	25283.5	55320	50286.2	53297.8	32686	33854.6	29660.7	52613.1	33297.9	37499.8		57393.7	80378.1	67821.5	32908.2	32348.5	35603.8	33504.8	34745.5		47145.5	68616	60567.3	31476.5	32562.9	38024.1	74624.6	65159.2	31821.5	34412.7	34485		58376.4	59196.7	32380.9	42147	33360	36870.8	49330.2	48475.2		49970.5	48551	53915	53551.6		58610.9	51860.4	32036	33930.2	37723.7	29913.3	35405.2	38964.9	36359	39066.2	35109.3	35430.7	36106.4	37787.4	305.3		9755.1	8011.6	29115.2	1063	28123.4	1329.3	1547.3				9797.1	5170.8	760.7		7367.2	5578	13937.9	976.2	5899.8	32545.5	1708.1	1981.9	1616.7			11120.3	9557.7	2088.8	425.6			5416.1	1412.1	2237.1	9157.8	892.1	4307.8	2959.5	6160.5	5674.6	4240.1	3891.2	3376.9	5371.6	4658.3	4606.1	3739.9	4144.1	2923.8	4022.9		6807.6	9306.3	1090.7	5139.3	2759.1	9661.9	1641.9	12713.5	1925.4		4163.1	12318	1342.5	3472.3	3797.9	672.3	461.8	4892.9	4372	9412.6	1620.6	2850.6	3475	1299.8	308.4	394.3	5417.1	5209.1	4946.9	1659.5	951.6	3572.2	7914.8	1486.1	2574.5		17897.7	12939.8	11183.6	8737.8	1352.7	3152	3457.1	1520.5		5343.8	13407.8	10375.5	18028.6	1608.6	6088.9	11075.7	9113.7	12489.7	1911.8	636.1		7046.4	7254.8	19056	4464.4	1991.4	4577.5	1814.2	1873		7926.2	5388.1	2161.1	1709.8		11734.7	8361.2	4714.4	3406	3376.6	2719.4	4646.4	8078.3	5600.5	4659.5	3952.5	4427.6	3150.9	4820.2	High	Not Found	High	High	High	High	High	High	High	Not Found	Not Found	Not Found	High	High	High	Not Found	High	High	High	High	High	High	High	High	High	Not Found	Not Found	High	High	High	High	Not Found	Not Found	High	High	High	High	High	High	High	High	High	High	High	High	High	High	High	High	High	High	High	Not Found	High	High	High	High	High	High	High	High	High	Not Found	High	High	High	High	High	High	High	High	High	High	High	High	High	High	High	High	High	High	High	High	High	High	High	High	High	Not Found	High	High	High	High	High	High	High	High	Not Found	High	High	High	High	High	High	High	High	High	High	High	Not Found	High	High	High	High	High	High	High	High	Not Found	High	High	High	High	Not Found	High	High	High	High	High	High	High	High	High	High	High	High	High	High	1
FALSE	High	Master Protein	P06576	ATP synthase subunit beta, mitochondrial [OS=Homo sapiens]	0	348.916	61	21	520	21	529	56.5	5.4	1729.52	21	other metabolic processes;transport;developmental processes;other biological processes	plasma membrane;other membranes;mitochondrion;other cell component	signal transduction activity or receptor binding;transporter activity;other molecular function	Pf00006, Pf02874	506	ATP5F1B	A8K4X0; hsa:506; P06576; Q14283	ENSG00000110955	Electron transport chain: OXPHOS system in mitochondria; 7q11.23 copy number variation syndrome; Oxidative phosphorylation	Transcriptional activation of mitochondrial biogenesis; Mitochondrial protein import; Cristae formation; Formation of ATP by chemiosmotic coupling	7	0	1.146	1.17	1.077	1.027	1.142	1.256	1.185	1.198	1.08	1.107	1.177	1.023	0.98	0.947	1.006	1.058	1.163	1.001	1.165	1.238	1.067	1.115	1.237	1.121	1.153	0.931683	0.918041	0.982734	0.991191	0.964066	0.36934	0.62984	0.518381	0.986248	0.747333	0.731594	0.979194	0.791051	0.770335	0.963234	0.903971	0.898346	0.943103	0.926071	0.65117	0.989325	0.533729	0.371528	0.658565	0.704794	103.3	105.5	97.1	92.6	103	113.2	90.1	106.8	108	97.4	99.8	106.1	92.2	88.4	85.4	90.7	95.4	104.8	90.2	105	111.6	96.2	100.5	111.5	101.1	103.9	13.14	3.73	6.97	7.34	10.2	18.99	15.98	9.44	9.25	7.21	5.76	0.09	3.4	10.83	18.88	25.28	26.7	8.1	21.65	11.14	6.56	6.93	11.46	21.18	9.97	5.09	852.7	12759.9	25878.8	39197.5	78719.1	33623.3	74440.4	34198.1	1029.9	13100.4	11071.5	12180.8	26038.6	23905.3	994.7	11380.6	24479.6	35060.3	74026.8	30883.9	38206.8	83111.9	34278.2	1438.2	1337.9	8675.4	14117.6	28012.1	24182.7	1407.5	968.2	11637.2	13788.1	24728.2	30274.2	33828.9	81543.6	26640	19485.7	66262.1	24273.9	25258.2	24163.7	72506.5	73231	93172.2	22168.8	26120.5	25302.1	76866.3	69306.7	87656.4	12530.5	25001.1	67374	31068.6	21937.4	60677.8	71489.3	31908.5	72979.9	35294.4	11506	23096	67892.4	30609	20269.7	67179.8	945.5	870	33503	35116.1	58981.2	35234	22308.7	51304.8	32503.3	975.9	410.4	36879	36245.1	37523.6	55039.4	34594.6	18660.6	36172	47660.2	39954.2	12759	29138.9	44201.2	41730.1	70539.9	34892.9	67825.7	53156.5	35047.1	12969.5	21130.7	41487.5	40507.2	84522.2	33552.8	73015	44421.5	41933	77388.9	33323.7	965	11418	24075.8	38973	72347.3	34104.5	21032.2	70600.2	1411.2	1138.8	14786	24461.3	25106.8	1841.2	1650.6	13777.1	26455.3	25721.8	21767.6	22561.7	25278	63245.5	75460.9	83224.5	21990.1	23214.2	23914.3	77672.1	70469.8	80182.9	8.8	138.7	4783	5294.6	71003.6	1103	66172.2	1422.6	37.3	111	143.1	97.4	5060.4	2550.3	24.5	87.1	3591.7	3700.1	35055.2	1064.7	3988.8	83111.9	1749.6	60.2	46	152.4	141.4	5929.2	4638.4	76.9	15.4	52.2	129.7	3000.5	1049.4	1699.2	19041.1	1090.6	2506.6	6276.2	3801.7	3840.5	2837.7	7741.7	7005.6	12798.6	2919.8	3445	2562.9	9068.1	5904.1	9295.6	118.8	2845.2	22601.9	1102.3	3094.7	4900.4	19383	1730.7	27306	2156.9	186.2	1780.4	27615.2	1367.8	2076.7	7251.3	19.4	14.3	3295.7	3301.9	15320.8	1669.6	1815.7	3792.7	1287.5	10.7	6.4	3611.3	3754.6	3482.8	2794.4	972.4	2247.4	5441.5	2127.1	2743	169.4	9086.7	7115.8	6881.2	18729.8	1459.1	6004.6	5484.8	1533.7	255.5	2395.1	8106.8	6939.1	48411.2	1657.5	11692.1	6593	5865.1	30374.5	1851.3	17.8	101.4	2906.1	4776.3	42576	3612.5	1255.5	8765	51.9	44	133.2	3880	2786.3	73.8	52.7	129.1	5296.7	4147	3203.3	2264.8	2262.6	5749.6	9903.1	17254.3	3387.2	2768.8	2692.2	9706.3	6149.7	10228.2	High	High	High	High	High	High	High	High	High	High	High	High	High	High	High	High	High	High	High	High	High	High	High	High	High	High	High	High	High	High	High	High	High	High	High	High	High	High	High	High	High	High	High	High	High	High	High	High	High	High	High	High	High	High	High	High	High	High	High	High	High	High	High	High	High	High	High	High	High	High	High	High	High	High	High	High	High	High	High	High	High	High	High	High	High	High	High	High	High	High	High	High	High	High	High	High	High	High	High	High	High	High	High	High	High	High	High	High	High	High	High	High	High	High	High	High	High	High	High	High	High	High	High	High	High	High	High	High	High	High	High	High	High	High	High	High	High	High	1
FALSE	High	Master Protein	P19174-2	Isoform 2 of 1-phosphatidylinositol 4,5-bisphosphate phosphodiesterase gamma-1 [OS=Homo sapiens]	0	348.25	44	43	228	43	1291	148.6	6.05	771.7	43						PLCG1	P19174-2				0	0	1.155	1.11	1.229	1.037	1.095	1.302	1.071	1.336	1.026	1.172	1.295	1.051	1.272	1.344	1.174	1.226	1.007	1.185	1.136	1.065	0.928	1.042	1.045	1.282	1.398	0.913541	0.974062	0.262665	0.998791	0.999758	0.235778	0.984856	0.189999	0.989966	0.541873	0.385747	0.979194	0.592694	0.368165	0.632908	0.783052	0.979921	0.780167	0.977595	0.990927	0.984269	0.843792	0.98998	0.227652	0.186024	100.2	96.3	106.6	89.9	95	112.9	86.7	92.8	115.8	88.9	101.6	112.3	91.1	110.3	116.6	101.8	106.3	87.3	102.7	98.5	92.4	80.4	90.4	90.6	111.2	121.3	22.69		11.91	12.88	0.56	18.56	32.68	49.51	29.24	18.64			26.2	16.59		33.26	29.93	16.27		10.93	6.95	19.98	9.1	44.09	42.62	41.87	474.8	2088.3	65000	77722.1	25152.4		25853.5		425.2	1404.5	1415.8	1663.3	71248.4	69287.2	426.3	1058.4	60651.3	81416.3	26833.2		90748.9	25411.9		449.1	590.4	1030.3	1697.3	69349.5	64678.7	618.6	251.5	1248.4	1796.6	51386.6	68591.5	83079	30062.8			497.3				711.8	954.4	1801.8				1191	1010.7	1749.2	1307.9	56725.1	23381.6			625.3	27282		30168.6		1421.3	54723.9	24174.3			522.5	541	377.2	118814	104928	26019.7			31303.4		291.9	282.1	123541	123800	111129	23842.4			125445	23038.1		1272.9	65314.7	72830.3	70324.9	28050.9		886.7	27585.2		1604.1	51836.5	93301.8	94210.7	27715.8		845.5	87910.6	80876.8	26231.6		471.7	1261.2	45517.1	73242	22582.7			534	486.7	396	1432	53603.8	50845.2	499	864.4	917.8	53752.6	47756.8				568.7	1143	1456.2				1246.7	701.3	1726.2	4.9	22.7	12013.5	10498.3	22687.1		22981.9		15.4	11.9	18.3	13.3	13846.6	7391.8	10.5	8.1	8898.9	8592.3	12706.8		9474.2	25411.9		18.8	20.3	18.1	17	14678.9	12405.8	33.8	4	5.6	16.9	6235.2	2377.6	4173	7019.9			47.1				76	91.3	247.5				140.5	86.1	185.5	12.4	6455.5	7843.8			50.5	7397		11287.8		23	4218.5	9832.9			56.4	11.1	6.2	11687.8	9866.2	6758.8			2314.1		3.2	4.4	12097.5	12824.3	10314.6	1210.5			18871.2	1028.2		16.9	20367.8	11724.7	11596.4	7448.1		78.5	2846.3		31.6	5875.5	18231.5	16138.8	15874.6		135.4	13047.6	11312.1	10295.7		8.7	11.2	5494.2	8976.1	13289.8			66.3	17.9	15.3	12.9	8502.5	5642.7	20	27.6	8.6	10762	7699.6				51.7	150	301.9				155.8	61.2	220.2	High	High	High	High	High	High	High	High	High	High	High	High	High	High	High	High	High	High	High	High	High	High	High	High	High	High	High	High	High	High	High	High	High	High	High	High	High	High	Not Found	High	Not Found	Not Found	Not Found	High	High	High	Not Found	Not Found	Not Found	High	High	High	High	High	High	High	Not Found	High	High	High	High	High	High	High	High	High	Not Found	High	High	High	High	High	High	High	Not Found	High	High	High	High	High	High	High	High	High	Not Found	High	High	High	High	High	High	High	High	High	High	High	High	High	High	High	High	High	High	High	High	High	High	High	High	High	High	High	High	High	Not Found	High	High	High	High	High	High	High	High	High	High	High	Not Found	Not Found	Not Found	High	High	High	Not Found	Not Found	Not Found	High	High	High	1
FALSE	High	Master Protein	P27708	CAD protein [OS=Homo sapiens]	0	342.86	36	55	265	52	2225	242.8	6.46	786.33	55	protein metabolism;other metabolic processes;stress response;transport;developmental processes;other biological processes	cytosol;nucleus;other cell component	kinase activity;other molecular function	Pf00117, Pf00185, Pf00988, Pf01979, Pf02142, Pf02729, Pf02786, Pf02787	790	CAD	D6W552; hsa:790; P27708; Q6P0Q0; Q96CK3	ENSG00000084774	Endothelin pathways; Amino acid metabolism; Pyrimidine metabolism	Pyrimidine biosynthesis	4	3	0.991	0.947	1.122	1.023	1.059	1.188	1.053	1.071	1.065	0.968	1.076	0.972	1.037	1.137	1.137	1.135	1.042	1.143	1.046	1.014	1.002	1.172	1.352	1.037	1.25	0.908905	0.741882	0.803464	0.986275	0.970396	0.616428	0.949557	0.977652	0.995954	0.943549	0.963687	0.880472	0.955281	0.900876	0.825288	0.988309	0.994783	0.861055	0.999984	0.9885	0.997425	0.314713	0.134939	0.993779	0.334983	91.9	87.8	104	94.8	98.2	110.2	92.7	97.7	99.3	98.8	89.7	99.7	90.1	96.2	105.4	105.4	105.3	96.7	105.9	96.9	94.1	92.9	108.7	125.4	96.1	115.9	17.51	8.27	10.47	20.71	2.74	17.45	22.04	19.56	18.15	15.86	8.94	9.98	13.13	15.94	15.16	28.78	20.02	7.93	0.19	8.26	6.7	27.02	16.41	27.51	19.95	19.52	3856.7		67603	67937.1	19402.6	17055.5	18095.4	17159.1	5991.6				62138.2	53712.1	3377.9		61071.1	70104.5	20043.4	15440.5	72623.5	18430.1	20742	7673.6	6232.7			62921	56988.2	6105.7	3527.2			61357.8	65285.4	74076.3	18706.8	12863.2	7813.4	19741.8	9057.1	8221	8239.3	25906.5	30634.2	45010	8133.2	8241.8	8277.1	37263.8	32038.5	46890.1		59113.5	19193.4	19743.8	8607.1	21213.2	16369.9	19806.6	18059	22172.5		56460.9	19470.2	17855.6	7595.7	22220	4517.8	3291.2	72976.3	68552.9	18690.1	21472.5	8138.6	22816.4	19613.1	3274.4	2366.1	82544.4	78029.4	77862.5	20661.4	23836.2	7108.4	77820.9	18814.5	28978.8		66722.2	70691.6	67378.8	19386.1	20243.2	28858.1	20616.9	21919		51854.1	75581.1	75935.2	20135.6	19044.6	27953	78526.3	70050.2	18148.1	19096.4	4608.1		55523.2	72259.5	19474.8	32338.2	7377.6	23332.3	7067	6628.1		56585.8	57573.5	8502.3	8722.7		59743.2	57397.3	7184.7	7589	10348.7	24501.4	32748.1	39898.7	8652.7	10467.7	9200.8	39272.6	25294.7	46069.8	39.8		12494.6	9176.6	17500.9	559.5	16085.5	713.8	217				12076.1	5730.2	83.2		8960.5	7398.5	9491.5	532.3	7581.9	18430.1	1058.7	321.2	214.3			13318.2	10930.7	333.6	56.1			7445.1	2263	3720.8	4368.2	526.6	1005.1	1869.9	1418.5	1250	967.6	2766.1	2930.6	6182.8	1071.2	1087	838.4	4396.1	2729.3	4972.5		6727.3	6438.8	700.5	1214.2	1713.2	4438.4	1074.3	6756.9	1355		4352.4	7919.5	797.9	778.2	2398.4	92.7	54.1	7178.7	6445.9	4854.9	1017.5	662.4	1686.7	776.9	35.9	36.9	8083	8083	7226.9	1049	670	856.1	11706.9	839.7	1989.5		20806.7	11380.4	11110.6	5147.4	846.5	2554.8	2127.3	959.2		5877.5	14768.8	13008.1	11532.9	940.8	4476.2	11654.8	9797.8	7123	1060.9	85		6702	8855.7	11460.8	3425.4	440.4	2896.7	259.9	256.1		8975.5	6389.4	340.8	278.5		11961.4	9253.9	1057.3	761.8	926.3	2227.4	4297.7	8271.9	1332.8	1248.5	1035.8	4907.7	2207.4	5876.7	High	Not Found	High	High	High	High	High	High	High	Not Found	Not Found	Not Found	High	High	High	Not Found	High	High	High	High	High	High	High	High	High	Not Found	Not Found	High	High	High	High	Not Found	Not Found	High	High	High	High	High	High	High	High	High	High	High	High	High	High	High	High	High	High	High	Not Found	High	High	High	High	High	High	High	High	High	Not Found	High	High	High	High	High	High	High	High	High	High	High	High	High	High	High	High	High	High	High	High	High	High	High	High	High	Not Found	High	High	High	High	High	High	High	High	Not Found	High	High	High	High	High	High	High	High	High	High	High	Not Found	High	High	High	High	High	High	High	High	Not Found	High	High	High	High	Not Found	High	High	High	High	High	High	High	High	High	High	High	High	High	High	1
FALSE	High	Master Protein	P04075	fructose-bisphosphate aldolase A [OS=Homo sapiens]	0	342.685	75	30	423	23	364	39.4	8.09	1509.31	30	cell organization and biogenesis;other metabolic processes;other biological processes	non-structural extracellular;cytosol;cytoskeleton;other cell component	cytoskeletal activity;other molecular function	Pf00274	226	ALDOA	B4DXI7; hsa:226; P04075; Q6FH76; Q6FI10; Q96B15; Q9BWD9; Q9UCN2	ENSG00000149925	VEGFA-VEGFR2 signaling; Clear cell renal cell carcinoma pathways; Aerobic glycolysis; 16p11.2 proximal deletion syndrome; Glycolysis and gluconeogenesis; Metabolic Epileptic Disorders; Sudden infant death syndrome (SIDS) susceptibility pathways	Glycolysis; Gluconeogenesis; Neutrophil degranulation; Platelet degranulation	11	7	0.992	1.353	1.305	0.94	1.043	1.27	1.526	0.987	0.796	1.008	1.087	0.889	1.169	0.849	1.005	1.194	0.926	0.892	1.081	0.976	1.008	1.08	1.099	0.968	1.002	0.910823	0.502554	0.0913479	0.763983	0.964066	0.326439	0.00448229	0.759868	0.0371655	0.984278	0.942879	0.388702	0.926175	0.399557	0.96045	0.875039	0.841714	0.682167	0.999984	0.937942	0.997887	0.687948	0.829638	0.735101	0.879959	94	128.2	123.6	89	98.8	120.3	94.7	144.6	93.5	75.4	95.5	102.9	84.3	110.7	80.4	95.2	113.1	87.8	84.5	102.4	92.5	95.5	102.3	104.2	91.7	94.9	9.03	46.84	27.24	5.46	9.7	8.22	24.41	37.5	25.79	34.05	16.65	21.37	10.6	26.12	16.03	25.93	12.35	15	11.91	22.41	10.67	14.16	5.36	22.59	29.89	20.19	5155.2		11223.7	12935.8	154235	29148.3	146129	64857.6	5798.3				14760	19636.6	4920.7		10759.8	11712.7	133547	31928.1	12412.8	158886	41374.4	8189.7	6802.8			14858.8	13886.4	7278.9	5042.4			11312.9	12956.1	14137.2	204016	20325.6	14140.5	18020.9	30679.3	13977.6	25978.3	33456.2	17629.3	44273.3	13822.3	17106.1	14182.8	36559.4	16316.8	25193.8		9759.8	121208	26499.8	20783.3	15999.1	172891	30431.7	192782	31702.6		9951.1	135506	31253.5	11240.2	26186.2	6939.9	5195.4	14138.4	13560.8	217980	59331.7	12022.4	144913	25735.1	4533.1	4706.6	13433	14713.9	13178.7	221727	31474.5	9554.5	14199.6	181900	49458.4		12120.9	10954.9	10384.6	144384	33032.4	16870	147842	27844.4		8812.8	12687.6	13483.5	145562	39073	38175.2	12873	11089.7	128825	35300.1	4553.9		9012	11905	153532	39207.2	15896	25665	6835.9	6063.9		12187.2	12252	7324.7	8465.9		10491.8	10768.2	14240.4	10322.5	13949.5	18894.7	29016.7	38740.6	17136.6	12378.5	10252.5	29021.7	28813.8	22166.7	53.2		2074.4	1747.3	139118	956.2	129898	2698	210				2868.5	2094.9	121.2		1578.7	1236.1	63240.9	1100.7	1295.9	158886	2111.8	342.8	233.9			3145.1	2663.5	397.7	80.2			1372.7	449.1	710.1	47639.5	832.1	1819	1706.9	4804.9	2125.3	3050.8	3572.2	1686.5	6081.6	1820.5	2256.1	1436.6	4313	1390	2671.7		1110.7	40661.4	940.2	2931.9	1292.1	46876.2	1650.6	72130.8	1937.4		767.1	55117.1	1396.6	1151.6	2826.5	142.4	85.4	1390.8	1275.1	56621.8	2811.5	978.5	10712.7	1019.4	49.7	73.4	1315.4	1524.2	1223.2	11257.3	884.7	1150.7	2136.1	8118.3	3395.5		3779.8	1763.6	1712.4	38336.8	1381.3	1493.5	15254.7	1218.5		998.9	2479.2	2309.8	83372.3	1930.2	6113.1	1910.6	1551.1	50562.8	1961.1	84		1087.8	1459	90352.8	4153	948.9	3186.3	251.4	234.3		1933.1	1359.7	293.6	270.3		2100.6	1736.1	2095.6	1036.2	1248.6	1717.7	3808	8031.8	2639.6	1476.4	1154.2	3626.7	2514.5	2827.6	High	Not Found	High	High	High	High	High	High	High	Not Found	Not Found	Not Found	High	High	High	Not Found	High	High	High	High	High	High	High	High	High	Not Found	Not Found	High	High	High	High	Not Found	Not Found	High	High	High	High	High	High	High	High	High	High	High	High	High	High	High	High	High	High	High	Not Found	High	High	High	High	High	High	High	High	High	Not Found	High	High	High	High	High	High	High	High	High	High	High	High	High	High	High	High	High	High	High	High	High	High	High	High	High	Not Found	High	High	High	High	High	High	High	High	Not Found	High	High	High	High	High	High	High	High	High	High	High	Not Found	High	High	High	High	High	High	High	High	Not Found	High	High	High	High	Not Found	High	High	High	High	High	High	High	High	High	High	High	High	High	High	1	Met-loss [N-Term]
FALSE	High	Master Protein	Q71U36	tubulin alpha-1A chain [OS=Homo sapiens]	0	342.57	62	22	2507	2	451	50.1	5.06	7117.61	22	cell cycle OR cell proliferation;cell organization and biogenesis;other metabolic processes;transport;developmental processes;signal transduction;other biological processes	plasma membrane;other membranes;cytosol;cytoskeleton;other cytoplasmic organelle;other cell component	cytoskeletal activity;other molecular function	Pf00091, Pf03953	7846	TUBA1A	A8K0B8; G3V1U9; hsa:7846; P04687; P05209; Q71U36	ENSG00000167552	Alzheimer's disease and miRNA effects; Pathogenic Escherichia coli infection; Parkin-ubiquitin proteasomal system pathway; Alzheimer's disease; PAFAH1B1 copy number variation	Separation of Sister Chromatids; Resolution of Sister Chromatid Cohesion; RHO GTPases Activate Formins; EML4 and NUDC in mitotic spindle formation; Recycling pathway of L1; MHC class II antigen presentation; Aggrephagy; Intraflagellar transport; COPI-dependent Golgi-to-ER retrograde traffic; The role of GTSE1 in G2/M progression after G2 checkpoint; Translocation of SLC2A4 (GLUT4) to the plasma membrane; Microtubule-dependent trafficking of connexons from Golgi to the plasma membrane; Gap junction assembly; HSP90 chaperone cycle for steroid hormone receptors (SHR) in the presence of ligand; Recruitment of NuMA to mitotic centrosomes; Formation of tubulin folding intermediates by CCT/TriC; Post-chaperonin tubulin folding pathway; RHO GTPases activate IQGAPs; COPI-mediated anterograde transport; COPI-independent Golgi-to-ER retrograde traffic; Carboxyterminal post-translational modifications of tubulin; HCMV Early Events; Assembly and cell surface presentation of NMDA receptors; Activation of AMPK downstream of NMDARs; Sealing of the nuclear envelope (NE) by ESCRT-III; Kinesins; PKR-mediated signaling; Regulation of PLK1 Activity at G2/M Transition; Loss of Nlp from mitotic centrosomes; Recruitment of mitotic centrosome proteins and complexes; Anchoring of the basal body to the plasma membrane; AURKA Activation by TPX2; Prefoldin mediated transfer of substrate to CCT/TriC; Hedgehog 'off' state	42	24	1.245	1.202	1.178	1.101	1.253	1.275	1.21	1.275	1.189	1.087	1.143	1.108	1.155	1.177	1.074	1.112	1.272	1.232	1.208	1.255	1.207	1.496	1.36	1.155	1.212	0.673453	0.868611	0.509333	0.934927	0.767265	0.311064	0.515293	0.238485	0.737136	0.8102	0.825215	0.952191	0.949349	0.811713	0.97801	0.992992	0.595359	0.678878	0.797594	0.606526	0.61959	0.00259585	0.125216	0.48101	0.473925	103.8	100.3	98.2	91.8	104.5	106.3	83.4	100.9	106.3	99.1	90.7	95.3	92.4	96.3	98.1	89.5	92.7	106.1	102.7	100.7	104.7	100.6	124.8	113.4	96.3	101	14.09	0.81	9.62	7.53	5.08	20.36	14.87	5.42	7.58	4.76	0.28	2.11	6.83	17.5	10.28	18.33	16.43	5.6	6.86	10.46	2.45	11.25	20.55	19.56	10.64	8.03	97571.4	349366	266965	175619	158413	338294	152692	339416	136288	283311	241979	300980	261130	222690	111305	250477	251587	154249	152973	317277	164878	161321	355830	138701	143998	174237	321360	271540	237524	87286	92334.8	247992	307824	247612	131079	134047	153214	254848	402366	157138	413201	444232	413399	179084	191468	199734	424972	441158	472505	179984	211682	211391	315150	257397	157447	325963	417316	171164	137562	308091	142126	329274	245625	236447	148604	312725	427341	160265	94132.8	86788.4	164275	147004	161796	350575	428123	138177	359387	88608.8	91990	179524	169130	159875	122576	387698	367296	158197	113478	355982	323193	282822	198108	180968	153235	353660	179660	148222	367265	323430	208182	165284	174206	165119	343032	159475	185821	175750	157508	358720	141523	291417	263002	204577	159010	275883	414973	171733	175554	191584	371094	240920	232670	209318	174890	337193	272402	256696	401201	414274	413784	134707	174966	187419	445470	430889	436854	178171	164636	209924	1006.9	3797.6	49341.3	23721.7	142887	11097.6	135732	14119.3	4936	2400.5	3127.6	2406.7	50748.6	23757.3	2741.5	1917	36913.5	16278.7	72440.1	10937.9	17213.3	161321	18162	5805.7	4951.1	3060.8	3218.7	57475.6	45558.7	4769.1	1468.6	1112.4	2895.6	30045	4543.6	6733.1	35776.6	10433.1	51759.6	14883.8	64714.2	67545.4	48548.2	19121.3	18316.7	27436.4	55972.1	58183.7	47861	21233.1	18032.8	22417.1	2987.9	29292.6	52818.7	11565	58870.7	13823.4	37297.5	16710.7	53177.7	20122.5	3974.9	18227	60444.5	13974.5	43782.5	17298.8	1931.5	1426.6	16159.8	13822.5	42027.8	16612.4	34844.9	10214.7	14235.8	971.5	1434.6	17579.5	17520	14839	6223.3	10897.6	44235.4	23798.2	5064.6	24439.5	4291	88195.6	31892.7	29841.2	40687.1	14788.8	15905.3	15293.9	16071.9	6371.6	23596.8	32297	29842.5	94573.9	16945.7	25537.2	27579.4	24581.9	61820.6	19928.7	2610.5	2588	31746	25071.7	93576.5	29222.7	24771.5	21320.6	6456.3	7402.5	3343	38214.1	25821.3	8390.2	5583.9	3159.7	54538.6	41385.8	59040.4	41585.8	37037.3	12246.1	22961.7	38856.1	68617.2	51392.9	49179.7	22265.2	14367.3	26778.1	High	High	High	High	High	High	High	High	High	High	High	High	High	High	High	High	High	High	High	High	High	High	High	High	High	High	High	High	High	High	High	High	High	High	High	High	High	High	High	High	High	High	High	High	High	High	High	High	High	High	High	High	High	High	High	High	High	High	High	High	High	High	High	High	High	High	High	High	High	High	High	High	High	High	High	High	High	High	High	High	High	High	High	High	High	High	High	High	High	High	High	High	High	High	High	High	High	High	High	High	High	High	High	High	High	High	High	High	High	High	High	High	High	High	High	High	High	High	High	High	High	High	High	High	High	High	High	High	High	High	High	High	High	High	High	High	High	High	1
FALSE	High	Master Protein	P11586	C-1-tetrahydrofolate synthase, cytoplasmic [OS=Homo sapiens]	0	340.978	45	37	448	36	935	101.5	7.3	1186.76	37											0	1	1.023	1.006	1.077	0.914	1.05	1.147	1	1.021	1.001	0.944	1.011	0.968	1.006	1.009	0.962	1.055	1.037	1.026	1.036	1.051	0.927	1.102	0.986	1.021	1.096	0.955625	0.891178	0.980813	0.59257	0.960711	0.784266	0.746244	0.890848	0.936656	0.889841	0.942879	0.863369	0.880598	0.918032	0.828866	0.897288	0.993707	0.978425	0.999984	0.996643	0.909877	0.58974	0.783903	0.964678	0.894573	100.4	98.8	105.8	89.8	103.1	112.6	98.2	98.2	100.2	98.3	92.7	99.3	95.1	98.8	99.1	94.5	103.6	101.9	100.8	101.7	103.2	91.1	108.2	96.8	100.3	107.6	11.91	10.29	7.72	9.1	2.39	22.42	17.31	10.79	9.54	17.23	6.19	8.85	6.77	12	4.18	18.56	11.31	6.6	5.93	14.86	8.22	9.58	12.72	28.18	13.27	12.47	21473.6	1885.9	40937.5	44470.2	57641.3	123364	58768.4	114631	30891.3	1994.6	1671.2	1913.4	41363	36006.5	22703.5	1659.4	39449.3	42654	54653.9	110297	47837.1	58419.5	128696	34490.8	32504.3	1093	2226.5	42527.5	38267.2	30910.9	25067.3	1248.4	1945.4	40202.2	46398	49692.1	62071.1	83254.2	109828	61700.1	110767	110963	108962	68005.3	74942.2	93483.1	108772	109453	114800	80727.4	75952	96019.8	2510.3	37303.9	48718.1	128950	110686	69429.6	49065.5	120869	51613.3	132037	1687	36407	52494.2	124530	113432	65329.7	25742.1	20483.4	48941.6	44781.3	57418.2	128614	110499	53223	127423	18962.2	18864.8	49835.1	51899.3	46623.3	50357.6	131288	98230.3	49252.8	51650.8	146049	1935.7	42870.3	43970.7	44778.7	57183.2	127187	77277.9	53451.1	131192	2609.1	36827.7	48336.9	50327.1	58810.4	124940	74223.4	52206.3	42754.5	57273.8	128562	22292.4	1553.9	33854	46411.4	58114.5	124402	104727	68920.7	34997.7	31171.1	1998.1	35725.5	34286.9	40867.2	42570.7	1472.7	37005	35442.3	106956	111372	112914	60367.9	83791	91298.8	117003	132377	111479	86521	70742.5	100428	221.6	20.5	7566.2	6006.8	51991.7	4046.9	52240.9	4768.5	1118.8	16.9	21.6	15.3	8038.6	3841.3	559.2	12.7	5788.1	4501.5	25881.2	3802.4	4994.2	58419.5	6568.8	1443.7	1117.6	19.2	22.3	9001.6	7339.9	1688.9	398.7	5.6	18.3	4878.1	1608.3	2496	14494.1	3408.3	14128	5844.1	17348	16871.9	12796.1	7261.1	7169.3	12841.3	14326.1	14435.6	11628.3	9523.6	6470.2	10182.5	23.8	4245.3	16343.4	4575.1	15614.4	5607.2	13303.2	6555.9	19311.5	8069	27.3	2806.5	21352	5564.8	11621.5	7051.6	528.2	336.7	4814.4	4210.7	14914.8	6094.5	8993.5	3934.5	5047.4	207.9	294.2	4880	5376.2	4327.4	2556.7	3690.3	11830.4	7409.3	2305.2	10026.8	25.7	13368.7	7078.7	7383.9	15183.3	5318.5	6841.4	5515.2	5741.1	51.4	4174.3	9445.2	8621.3	33684.4	6172	11885.6	7748.4	5980	22479.5	7142.3	411.2	13.8	4086.4	5687.9	34200.1	13177.2	6251.6	8556.5	1287.1	1204.4	18	5666.7	3805.1	1638.1	1359.2	13.8	7408.9	5714.2	15739.6	11179.8	10106.8	5488	10996.3	18928.3	18022.3	15788.8	12550	10812.1	6173.5	12810.7	High	High	High	High	High	High	High	High	High	High	High	High	High	High	High	High	High	High	High	High	High	High	High	High	High	High	High	High	High	High	High	High	High	High	High	High	High	High	High	High	High	High	High	High	High	High	High	High	High	High	High	High	High	High	High	High	High	High	High	High	High	High	High	High	High	High	High	High	High	High	High	High	High	High	High	High	High	High	High	High	High	High	High	High	High	High	High	High	High	High	High	High	High	High	High	High	High	High	High	High	High	High	High	High	High	High	High	High	High	High	High	High	High	High	High	High	High	High	High	High	High	High	High	High	High	High	High	High	High	High	High	High	High	High	High	High	High	High	1	Met-loss [N-Term]
FALSE	High	Master Protein	P13647	keratin, type II cytoskeletal 5 [OS=Homo sapiens]	0	336.207	51	37	1772	19	590	62.3	7.74	4639.46	37	cell organization and biogenesis;other biological processes	cytosol;cytoskeleton;other cell component	bone, tooth or skin structural activity;cytoskeletal activity;other molecular function	Pf00038, Pf16208	3852	KRT5	hsa:3852; P13647; Q6PI71; Q6UBJ0; Q8TA91	ENSG00000186081	IL-24 Signaling pathway	Formation of the cornified envelope; Type I hemidesmosome assembly	4	11	0.642	0.326	0.621	0.631	0.546	0.56	0.478	0.542	0.576	1.151	0.555	0.614	0.495	0.444	0.532	0.442	0.583	0.511	0.642	0.711	0.616	0.612	0.505	0.775	0.623	0.00134831	3.03207e-11	4.78534e-08	1.3195e-05	1.53248e-05	7.48368e-07	6.6818e-13	1.32401e-08	4.99676e-08	0.613741	9.96101e-05	1.97391e-06	3.3129e-10	1.71319e-07	1.20926e-11	7.79226e-17	0.00014305	0.000368153	0.000542299	0.0634338	0.00111173	0.000127215	2.1495e-06	0.00721748	6.10605e-05	106.2	53.8	102.6	104.2	90.3	92.5	165.2	78.9	89.6	95.2	190.1	91.8	101.5	81.8	73.4	87.9	73.1	96.3	84.5	106.2	117.5	101.9	101.1	83.4	128.1	103	25.39	72.03	16.12	41.37	54.96	28.4	51.13	22.81	35.76	38.93	36.39	11.34	26.87	35.28	32.44	72.92	18.54	25.71	6.52	27.24	39.85	17.39	34.35	10.15	27.42	28.11	506918	295521	195296	170192	7900.4	24170.4	8572.5	12848.9	328826	331168	291611	320064	137564	164754	363617	306308	161680	244114	8337.5	95488.5	148006	8687.6	10848.1	357051	343296	447745	295142	143919	155377	1.18288e+06	516512	314739	328990	276810	392783	340803	9989.8	177100	38903	234210	24416.3	29713.3	22207.7	113454	117569	60051	40126.7	27522.5	20511	198680	129843	82741.6	276483	149394	14905.7	25434.4	20686.2	141271	22458.1	61162	9029.3	35451.5	295795	158749	11259.5	37577.5	27865.4	221035	467613	316346	117749	220365	7650.6	17823.8	25551.1	8419.4	24334	444613	346806	111726	92885.2	141258	7545.7	99752.9	108370	119830	8353	26897.3	262147	162981	131266	146359	11471.8	26260	181692	8033.4	33776.6	291841	218944	146518	162099	6845.4	69949.7	142816	136488	300471	14524.9	36093.9	445909	281396	207887	183261	9114.6	29240.7	27399.6	134678	367646	337204	275340	298640	278554	293785	317169	267816	139717	153216	59460.7	38348.3	41378.1	223170	176331	105365	33283.7	27864.1	53375.1	141683	193917	115220	5231.2	3212.3	36095.3	22988.6	7126.1	792.9	7620.3	534.5	11909.2	2806	3769.1	2559.3	26734.6	17576.5	8956.1	2344.3	23722.1	25762.7	3948.2	3291.9	15451.9	8687.6	553.7	14945.3	11803.6	7865.5	2956.1	30462.6	29802.3	64629.6	8215.2	1411.8	3094.7	33587.8	13615.1	17118.3	2332.7	7250.2	5004.4	22183.9	3824	4517.9	2608	12113.8	11247.2	8248.9	5285	3629.9	2077.6	23438.7	11061.1	8774.4	2621.3	17001.5	5000.4	902.4	2918.2	11409.2	6089.1	3317.4	3378.4	2166.5	4786.8	12237.5	4579.8	1679.2	2854.9	23858.2	9594.9	5200	11583	20720.5	1987.3	844.6	2079.6	622.4	963.9	4874.7	5408.5	10940.5	9621.9	13111	383.1	2803.9	13051.6	18026.5	372.8	1846.6	3480.5	50824.1	21132.1	24134.2	3046	1098.1	16085.2	828.9	1478.1	5749.3	24816.6	28630.2	27768.4	3920.8	3455.5	22869.6	20257.4	42026.4	5700.9	2005.2	8225.1	2499	25093.3	22459.4	5363.9	3097.3	1635.6	16720.3	13520.8	13029	2480.4	47369.6	30913.4	11775.9	10126.6	2509.6	27973.2	24702.2	8750.2	3849.5	3703.7	20288.2	23140.8	21844.6	5126.8	3323.4	6008.8	17705.4	16922.6	14697.6	High	High	High	High	High	High	High	High	High	High	High	High	High	High	High	High	High	High	High	High	High	High	High	High	High	High	High	High	High	High	High	High	High	High	High	High	High	High	High	High	High	High	High	High	High	High	High	High	High	High	High	High	High	High	High	High	High	High	High	High	High	High	High	High	High	High	High	High	High	High	High	High	High	High	High	High	High	High	High	High	High	High	High	High	High	High	High	High	High	High	High	High	High	High	High	High	High	High	High	High	High	High	High	High	High	High	High	High	High	High	High	High	High	High	High	High	High	High	High	High	High	High	High	High	High	High	High	High	High	High	High	High	High	High	High	High	High	High	1
FALSE	High	Master Protein	P08779	Keratin, type I cytoskeletal 16 [OS=Homo sapiens]	0	334.319	68	33	733	18	473	51.2	5.05	1971.58	33	cell organization and biogenesis;stress response;other biological processes	plasma membrane;cytosol;cytoskeleton	cytoskeletal activity	Pf00038	3868	KRT16	A8K488; hsa:3868; P08779; P30654; Q16402; Q9UBG8	ENSG00000186832	Vitamin D receptor pathway	Formation of the cornified envelope	3	0	0.87	0.557	1.011	0.901	0.544	0.748	0.628	0.877	0.778	1.186	0.651	1.152	0.753	0.979	0.951	0.843	0.781	0.983	0.703	0.819	0.827	0.685	0.703	1.173	1.172	0.408581	0.000965741	0.616383	0.507114	1.35717e-05	0.00723967	3.54925e-06	0.215461	0.0197012	0.490317	0.00621718	0.82914	0.0135091	0.865989	0.768163	0.0551704	0.17409	0.912175	0.00744353	0.385417	0.420803	0.00360759	0.0131818	0.386237	0.632476	101.6	65	118	105.2	63.5	87.3	116.7	73.3	102.4	90.8	138.4	76	134.4	87.9	114.3	111	98.4	91.1	114.7	82	95.6	96.5	79.9	82.1	137	136.7	30.96	10.56	40.89	16.02	20.39	14.73	84.58	22.83	48.45	14.02	78.69	9.31	29.84	32.96	72.44	52.93	45.36	53.14	42.47	109.15	41.23	39.45	67.41	12.55	23.24	46.72	269516	6449	32576	36362.1	329.9	1417.5	378.2	884.6	136484	7813	12835.5	6928.3	21978.7	35276.3	179736	5775.2	31430.8	50143.4	372.3	1621.5	19816.1	343.1	932.6	164422	163862	4639.4	6789.2	23160.6	23758.3	469623	260790	6576.6	7048.2	70834.6	161434	290400	600	972.2	7118.4	40964.9	6121.9	5930.9	5683.9	30858.1	39421.1	23199.5	7488.5	14729.8	8159.6	32925.5	58322.7	30974.3	5969.9	28646.8	377.1	1341.6	5634.8	49854.5	1400.1	1084.1	384.3	1191.3	9355.6	36811.7	481.4	1544.1	15453.9	78905	172977	149601	21894.8	36150.9	802.7	1289.4	6792	1086.2	951.7	232992	190956	20103.5	16675.5	21194.6	953.3	2294.7	8542.3	27237.2	829	1443.5	4812.9	26463.5	30906.9	34118.8	540.8	1544.8	129082	844.1	1234	4954.3	32142.9	29730.8	29735.2	352.3	6761.2	46079.9	20154.4	57809.4	628	1152	246610	8512.8	31135.1	28051.3	337.8	2332.8	6550	33379.8	129550	140562	5650.2	70447.4	18380.2	126227	161810	5656	21086	23848	12695.8	7619.9	10137.6	101113	77115.2	59574.3	5746.2	6901.9	12741.5	77689.7	148191	73661.3	2781.3	70.1	6020.8	4911.6	297.6	46.5	336.2	36.8	4943.1	66.2	165.9	55.4	4271.4	3763.4	4427	44.2	4611.6	5291.9	176.3	55.9	2068.8	343.1	47.6	6882.3	5634.1	81.5	68	4902.3	4557	25659.1	4147.9	29.5	66.3	8595	5595.8	14586.6	140.1	39.8	915.7	3880.1	958.8	901.8	667.5	3294.8	3771.2	3186.8	986.3	1942.7	826.5	3884.3	4968.4	3284.7	56.6	3260.1	126.5	47.6	794.9	4026.3	379.6	58.8	143.8	72.8	151.4	2837.7	195.8	69	1583.3	8516.9	3549.3	2459.1	2153.8	3399.2	208.5	61.1	552.8	80.3	37.7	2554.5	2978	1968.6	1727.4	1967.2	48.4	64.5	1028.8	4097.4	37	99.1	63.9	8252.4	4975.6	5626.1	143.6	64.6	11427.6	87.1	54	97.6	3643.3	5809.5	5093.8	201.8	334	7378.9	2991.3	8085.7	246.5	64	4548.9	75.6	3758.2	3437.8	198.8	247.1	391	4144.1	4764.4	5431.1	50.9	11174.2	2039.8	5059.6	5166.3	53	4221.7	3844.9	1868.3	764.9	907.4	9192.1	10120.2	12351.1	885.1	823.2	1434.4	9708.5	12932.2	9396.3	High	High	High	High	High	High	High	High	High	High	High	High	High	High	High	High	High	High	High	High	High	High	High	High	High	High	High	High	High	High	High	High	High	High	High	High	High	High	High	High	High	High	High	High	High	High	High	High	High	High	High	High	High	High	High	High	High	High	High	High	High	High	High	High	High	High	High	High	High	High	High	High	High	High	High	High	High	High	High	High	High	High	High	High	High	High	High	High	High	High	High	High	High	High	High	High	High	High	High	High	High	High	High	High	High	High	High	High	High	High	High	High	High	High	High	High	High	High	High	High	High	High	High	High	High	High	High	High	High	High	High	High	High	High	High	High	High	High	1
FALSE	High	Master Protein	P23246-1	splicing factor, proline- and glutamine-rich [OS=Homo sapiens]	0	333.959	48	33	591	32	707	76.1	9.44	1992.47	33	cell organization and biogenesis;DNA metabolism;RNA metabolism OR transcription;other metabolic processes;stress response;other biological processes	cytosol;nucleus;other cell component	nucleic acid binding activity;other molecular function	Pf00076, Pf08075	6421	SFPQ	A0A2J8LY84; A0A2J8Y6X1; A0A384N5Z8; A0A6D2X0I9; A0A803KLR8; H2N816; hsa:6421; K7BPE0; P23246; P30808; pon:100445899; ptr:469274; Q5SZ71	ENSG00000116560	mRNA processing; Type 2 papillary renal cell carcinoma	Suppression of apoptosis; PTK6 Regulates Proteins Involved in RNA Processing	4	1	1.072	0.997	1.023	1.008	1.08	1.076	1.095	1.08	1.053	0.963	1.038	1.111	1.145	1.094	1.03	1.217	0.994	1.203	1.008	0.92	1.081	0.937	1.017	1.02	0.98	0.999922	0.87464	0.683535	0.978758	0.986707	0.96616	0.958925	0.958515	0.995029	0.935656	0.987889	0.944616	0.96552	0.959941	0.984784	0.815077	0.963593	0.743598	0.988268	0.799347	0.984067	0.684205	0.899733	0.964678	0.798468	102.3	95.2	97.6	96.2	103.1	102.7	95.4	104.5	103.1	100.5	91.9	99.1	106	109.3	104.4	98.4	116.2	94.9	114.8	96.2	87.8	103.2	89.4	97.1	97.3	93.6	16.93	16.27	16.13	12.18	14.13	22.48	18.81	6.37	9.01	14.06	10.5	11.34	12.1	10.34	5.52	15.73	19.77	12.82	18.44	21.5	16.84	20.71	15.26	10.44	4.63	11.8	115198	28877.7	80413.1	64833.7	112113	98580.7	106497	99942.7	172307	22435.9	22135.2	28938.7	59130.1	74510.1	164596	22565.1	90868.9	61568	106073	88352.7	70691.5	103236	96457.3	165373	182179	14316.7	27276.7	63969.3	74402.6	138013	146217	19997.2	17838.4	73490.8	57470.2	70218	173811	64435.7	52629.1	47373.4	56895.6	55919.1	61401.6	55402.8	51174.7	46503.9	55607.9	59987.7	57680.8	44616.4	52951.1	42532.5	22719.4	92144.2	97732.4	89891.3	56287.7	51647.5	124314	79788.7	134906	85563	25576.5	88206.9	101050	97837.7	54281.3	52223.2	164356	167384	75848.1	89495.6	146575	100958	55310.3	136356	93932.8	149737	151611	75043.6	59432.9	71377.6	152292	69029	47694.5	75806.7	171645	85466.7	24049.3	61239.6	53527.4	73145.4	108947	95856.9	46096.3	164375	94188.8	22157.3	103809	45274	54485.2	114052	96014.5	52297.8	48220.9	64260.5	98276.2	97665.2	162065	21968.9	84849.7	62862.9	106663	148483	57084.3	49717.3	115494	172616	22412.2	64709.1	68099	132875	148700	24971.7	74107.9	63544	56065.1	51802.9	49117	47767.4	48498.5	46768.7	56974.1	49310.9	53533.2	41129.9	55073.4	41582.5	1188.8	313.9	14862.2	8757.4	101125	3233.9	94668.4	4157.5	6240.5	190.1	286.1	231.4	11491.5	7949	4054.1	172.7	13332.5	6497.6	50230.7	3045.9	7380.2	103236	4923.3	6922.1	6263.9	251.5	273.2	13540.1	14270.9	7540.7	2325.6	89.7	167.8	8917.3	1992.1	3527	40586.3	2637.9	6770.1	4487.1	8910.8	8502.5	7210.8	5915.5	4895.6	6388	7324	7911.7	5842.6	5263.5	4510.8	4510.4	215.4	10486.3	32786.2	3189.3	7940.5	4171.1	33705.5	4327.7	50476.2	5228.9	413.9	6799.6	41101.9	4372	5561.3	5636.9	3372.4	2751.4	7461.2	8415.1	38073.9	4784	4501.7	10080.1	3720.8	1641.7	2364.4	7348.5	6156.6	6625	7732	1940.3	5744.1	11403.9	7660.6	5867.6	319.3	19097	8617.2	12061.5	28927.6	4008.4	4080.9	16960.6	4121.8	436.5	11766.4	8846.7	9333.6	65324.7	4743.1	8374.6	7156.9	8988	38572.6	5425.8	2989.4	195.1	10241.9	7704.1	62770.4	15728	3407.6	6172.4	4247.5	6669.6	201.9	10264	7557.5	5326.1	4747.7	234	14837.4	10244.9	8250.5	5200.1	4396.4	4342.5	6364.7	9696.2	8775.9	5881.4	6026.6	5139.8	4806.1	5304.3	High	High	High	High	High	High	High	High	High	High	High	High	High	High	High	High	High	High	High	High	High	High	High	High	High	High	High	High	High	High	High	High	High	High	High	High	High	High	High	High	High	High	High	High	High	High	High	High	High	High	High	High	High	High	High	High	High	High	High	High	High	High	High	High	High	High	High	High	High	High	High	High	High	High	High	High	High	High	High	High	High	High	High	High	High	High	High	High	High	High	High	High	High	High	High	High	High	High	High	High	High	High	High	High	High	High	High	High	High	High	High	High	High	High	High	High	High	High	High	High	High	High	High	High	High	High	High	High	High	High	High	High	High	High	High	High	High	High	1
FALSE	High	Master Protein	Q15233	Non-POU domain-containing octamer-binding protein [OS=Homo sapiens]	0	331.462	58	30	600	28	471	54.2	8.95	1846.17	30	DNA metabolism;RNA metabolism OR transcription;other metabolic processes;stress response;other biological processes	nucleus;other cell component	nucleic acid binding activity;other molecular function	Pf00076, Pf08075	4841	NONO	B7Z4C2; D3DVV4; F5GYZ3; hsa:4841; O00201; P30807; Q12786; Q15233; Q9BQC5	ENSG00000147140	mRNA processing		1	1	1.161	1.017	1.117	1.117	1.121	1.15	1.19	1.181	1.119	1.203	1.32	1.118	1.219	1.197	1.112	1.262	1.044	1.11	1.103	0.993	1.106	1.01	0.996	1.105	1.114	0.911436	0.912811	0.831604	0.884796	0.981254	0.7719	0.605806	0.596496	0.946099	0.436222	0.325411	0.936002	0.789245	0.761549	0.908372	0.646648	0.996242	0.92167	0.999984	0.968657	0.944855	0.98614	0.822385	0.743006	0.836136	103.4	90.6	99.5	99.5	99.9	102.5	89.1	106	105.2	99.7	107.2	117.6	99.6	108.6	106.7	99	112.5	93	98.9	98.3	88.5	98.5	90	88.7	98.4	99.2	16.23	22.23	12.2	14.36	20.12	19.04	33.01	4.54	8.51	11.85	25.73	27.05	13.55	7.24	8.8	9.02	11.37	10.68	8.53	20.06	14.07	20.84	16.93	6.42	4.02	7.21	65545	9687.2	50901.1	30580.8	99363.3	135405	89901.7	135812	95675.1	8828	6715.6	8504	38065.8	42682.3	98925.7	8179.4	51733.7	28089.2	91130.9	128197	34584.2	88088.9	127742	89307.6	95994.7	5345.3	9654.7	40325.9	44670.5	66119.3	81489.3	7111.6	9333.8	39414.4	26339.2	32712	224607	93147.1	77087.7	36495.8	82258.8	88111.2	89533.4	45430.2	44448.1	40774.6	84480.9	90872.1	95842.7	38429.3	47610	41984.7	8322	50684	91267.7	130782	80152.5	41356.6	149757	114053	165969	123965	8484.3	48761.8	84208.8	133043	80638.7	39732.8	90750.6	95840.8	32881.9	37767.5	127474	132374	83440.4	131994	128211	86410.7	88283.7	31255.2	27105.2	32383.4	113262	111258	69300.3	34081.4	130749	117331	8593.9	36848	24495.8	31506.2	96760.5	123401	38902.1	122155	119117	10157.3	59718.5	22721.2	30701.3	101562	125713	39713.3	24703	29056.6	84380.3	126075	92303.3	6846.3	47513.6	31148.7	89287.1	185107	74911.8	39424.1	66321.9	92646.3	9013.7	39818.4	34158.1	76198.5	84793.7	7086	41339.4	37607.6	82079.8	78609.3	81841.1	44318.9	42739.4	41012.4	82795.1	82514.9	87004.5	37885	47063.5	41358.3	676.4	105.3	9407.7	4130.7	89624.4	4441.9	79916.2	5649.6	3465.1	74.8	86.8	68	7397.8	4553.5	2436.6	62.6	7590.5	2964.4	43154.8	4419.5	3610.6	88088.9	6520.1	3738.2	3300.6	93.9	96.7	8535.6	8568.1	3612.6	1296.1	31.9	87.8	4782.5	913	1643.1	52447.6	3813.3	9916.4	3456.8	12883.1	13397.3	10514.5	4850.7	4252.1	5601	11126.8	11985	9708.1	4533.6	4055.8	4452.3	78.9	5768	30617.5	4640.1	11307.1	3340	40603.8	6186.2	62098.7	7575.7	137.3	3758.9	34251.9	5945.2	8261.7	4288.7	1862.1	1575.4	3234.6	3551.2	33112.4	6272.7	6791.2	9757.6	5078.6	947.4	1376.8	3060.6	2807.8	3005.7	5750.4	3127.3	8346.2	5127	5835.4	8055.2	114.1	11490.7	3943.5	5195.3	25691.9	5160.2	3444	12604.2	5212.7	200.1	6768.9	4439.8	5259.3	58171	6210.2	6359.4	3666.4	4064.1	33118.6	7004.1	1702.6	60.8	5735.2	3817.4	52545	19607.3	4471.8	4894.5	2439.1	3579.7	81.2	6315.9	3790.8	3054.3	2707.3	66.4	8276.7	6063.3	12078.8	7891	7325.5	4029	5608.9	8502.8	12753.2	9841.7	9794.7	4734.3	4107.1	5275.7	High	High	High	High	High	High	High	High	High	High	High	High	High	High	High	High	High	High	High	High	High	High	High	High	High	High	High	High	High	High	High	High	High	High	High	High	High	High	High	High	High	High	High	High	High	High	High	High	High	High	High	High	High	High	High	High	High	High	High	High	High	High	High	High	High	High	High	High	High	High	High	High	High	High	High	High	High	High	High	High	High	High	High	High	High	High	High	High	High	High	High	High	High	High	High	High	High	High	High	High	High	High	High	High	High	High	High	High	High	High	High	High	High	High	High	High	High	High	High	High	High	High	High	High	High	High	High	High	High	High	High	High	High	High	High	High	High	High	1
FALSE	High	Master Protein	O14654	insulin receptor substrate 4 [OS=Homo sapiens]	0	331.107	43	34	318	34	1257	133.7	8.44	1017.64	34	signal transduction	plasma membrane;other membranes;cytosol	signal transduction activity or receptor binding;other molecular function	Pf02174	8471	IRS4	hsa:8471; O14654	ENSG00000133124	Alzheimer's disease and miRNA effects; Adipogenesis; Angiopoietin-like protein 8 regulatory pathway; Focal adhesion: PI3K-Akt-mTOR-signaling pathway; Leptin-insulin signaling overlap; Insulin signaling; Alzheimer's disease	IRS-related events triggered by IGF1R	8	0	0.994	0.854	1.142	0.974	1.105	1.226	1.074	1.118	1.042	1.054	1.091	0.966	1.075	1.466	1.059	1.343	1.177	1.497	1.042	1.147	1.042	1.155	1.359	1.104	1.182	0.911436	0.399643	0.697418	0.915305	0.99066	0.471191	0.996234	0.849547	0.986248	0.902953	0.935293	0.858036	0.990722	0.13803	0.987306	0.324389	0.864957	0.159489	0.999984	0.87986	0.997425	0.370377	0.125553	0.744953	0.590447	88.2	75.8	101.4	86.5	98.1	108.8	88.8	95.3	99.2	92.5	93.5	96.9	85.8	95.4	130.1	94	119.2	104.5	132.9	92.5	101.8	92.5	102.6	120.7	98	104.9	15.95	11.45	8.05	12.48	19.98	9.25	18.62	15.13	12	8.62	1.02	3.2	8.15	16.22	34.14	28.53	18.11	11.12	28.91	12.63	13.95	14.08	11.93	24.24	9.34	13.15	8992.6		13772.1	34826.6	12306.6	74922.4	13102.1	69872.2	12770.1				13977.9	12811.7	8988.8		13744.3	34111.8	13725.6	73454.7	36832.3	12779.5	84651.2	13787.2	12861			14852.7	12963.1	13476.1	7500.7			12114	33335.1	35140.8	21137.6	62892	78933.9	43907.3	81439.6	82416.4	77528.6	42671.1	55789.8	67582	83364.1	82825.2	87313.9	55835.1	54850.4	71835		13138.5	14426.1	81478	79527.3	49432.3	17398.6	80028.3	17739.8	84152.4		12891.9	14604.3	72856.8	81122.9	45997.4	10629.2	7324.6	36547.6	33778.2	20552.6	88293.8	82031.1	31191.1	86414.7	7433.5	6380.2	35233.8	34912	35349.4	26546.7	91805.1	85735.6	35429.5	25545.3	101272		16797.7	42199.2	38771.9	16648.1	89864.1	53659.9	30640	91762		12146.8	37562.8	36491.6	13149.9	84615.7	48407.3	40558.8	37849.2	14507	87372.7	10305.9		12755.7	37945.7	11686.8	80023.1	82756.8	50464	13193.1	13553.9		12861.8	12799.8	17745.5	16909.9		13889.2	12908	76871.8	83855.3	91921.7	46460.6	54953.4	58498.7	85525.7	90342.4	90026.4	58952.5	46355.3	70157.1	92.8		2545.4	4704.2	11100.4	2457.8	11646.8	2906.6	462.5				2716.5	1366.8	221.4		2016.6	3600	6499.7	2532.3	3845.3	12779.5	4320.7	577.1	442.2			3143.8	2486.4	736.3	119.3			1469.9	1155.5	1765.1	4935.8	2574.7	10153.9	4158.8	12754.8	12531.4	9104.7	4556.1	5337.1	9283.4	10979.7	10923.7	8844.2	6587	4672.6	7617.8		1495.2	4839.5	2890.8	11218.9	3992.2	4717.3	4340.7	6637.5	5142.7		993.8	5940.3	3255.7	8311.3	4964.9	218.1	120.4	3595.2	3176.1	5338.7	4183.9	6676.5	2305.8	3423	81.5	99.5	3450.2	3616.5	3281	1347.8	2580.5	10325.6	5329.8	1140.1	6952.7		5238.2	6793.5	6393.4	4420.4	3757.8	4750.5	3161.5	4015.6		1376.8	7339.9	6251.2	7531.8	4180	7751.6	6019.7	5293.9	5693.9	4854	190.1		1539.7	4650.4	6877.6	8476.4	4940.1	6265.1	485.2	523.7		2040.1	1420.5	711.3	539.9		2780.8	2081.1	11312.4	8417.6	8227.8	4223.7	7211.8	12128.1	13173.8	10775.3	10134.9	7367	4045.3	8949.3	High	Not Found	High	High	High	High	High	High	High	Not Found	Not Found	Not Found	High	High	High	Not Found	High	High	High	High	High	High	High	High	High	Not Found	Not Found	High	High	High	High	Not Found	Not Found	High	High	High	High	High	High	High	High	High	High	High	High	High	High	High	High	High	High	High	Not Found	High	High	High	High	High	High	High	High	High	Not Found	High	High	High	High	High	High	High	High	High	High	High	High	High	High	High	High	High	High	High	High	High	High	High	High	High	Not Found	High	High	High	High	High	High	High	High	Not Found	High	High	High	High	High	High	High	High	High	High	High	Not Found	High	High	High	High	High	High	High	High	Not Found	High	High	High	High	Not Found	High	High	High	High	High	High	High	High	High	High	High	High	High	High	1
FALSE	High	Master Protein	O00159-1	Unconventional myosin-Ic [OS=Homo sapiens]	0	329.587	43	42	359	41	1063	121.6	9.41	1071.48	42	cell organization and biogenesis;stress response;transport;signal transduction;other biological processes	plasma membrane;other membranes;cytosol;cytoskeleton;nucleus;other cell component	signal transduction activity or receptor binding;cytoskeletal activity;other molecular function	Pf00063, Pf00612, Pf06017	4641	MYO1C	hsa:4641; O00159; Q4LE56; Q6NVJ7; Q86Y95	ENSG00000197879	VEGFA-VEGFR2 signaling; Insulin signaling; 10q11.21q11.23 copy number variation syndrome	Regulation of actin dynamics for phagocytic cup formation; FCGR3A-mediated phagocytosis; Sensory processing of sound by inner hair cells of the cochlea; Sensory processing of sound by outer hair cells of the cochlea; Translocation of SLC2A4 (GLUT4) to the plasma membrane	8	0	1.029	0.947	1.006	1.082	1.113	0.995	1.063	1.078	1.052	0.991	0.99	0.943	0.938	1.14	1.051	1.066	1.12	1.038	0.956	0.965	1.059	0.823	1.021	0.964	1.114	0.969281	0.740582	0.58546	0.976395	0.970396	0.63005	0.974208	0.964146	0.991042	0.983194	0.90175	0.731655	0.585101	0.895711	0.997032	0.922675	0.963593	0.993006	0.867572	0.917999	0.994559	0.162884	0.911772	0.712533	0.8355	100.8	92.7	98.5	106	109	97.5	97.9	104.1	105.6	103	97.1	97	92.4	91.9	111.7	103	104.4	109.7	101.6	93.7	94.5	103.8	80.6	100	94.4	109.1	18.85	28.45	11.3	17.16	21.25	15.41	14.73	5.2	8.82	28.5	5.03	13.36	19.51	16.48	16.35	20.06	19.06	10.8	21.1	6.61	8.5	20.17	5.04	1.92	11.41	9.61			9888.9	13080.9	88338.9	18494.4	132572	13711.9					8678.5	7393.8			9387.8	12762.6	145003	15260.6	14315.1	98326.4	23590.7					8839.4	7101.9					7961.2	11580	13012.3	85177.3	12767.9	10718.5	21813.2	11069.7	10787.2	9804.4	21994.4	23516.6	23608.6	11138.3	11016.9	12383	20982	21913.9	26084		8372.4	196877	17176.1	10941.4	20017.1	109269	18246.8	102881	19336.7		8052	157500	15539.4	9675.6	20285.6			12968.3	12063.4	79112.7	19531	9124	146235	18027.7			13163.4	13885.6	13882.3	103067	27322.7	10366.6	13704.4	95020.2	21787.6		10028.8	13157	12400.4	143801	20374.7	23527.7	137738	15858.8		7416.2	13148.7	13454.9	112113	15708.6	19688.7	14247.5	12738.4	107386	16353.1			8287.9	14047.7	70223.7	19146.7	8866.9	23983.1				6790.5	6322.9				8018.4	8239.4	8605.6	9939	10977.7	17351.4	20652.3	22697.5	11388.5	11512.4	11612.5	22503.1	19973.1	26852.3			1827.7	1766.9	79680.5	606.7	117848	570.4					1686.6	788.8			1377.4	1346.9	68665.7	526.1	1494.5	98326.4	1204.1					1871	1362.2					966	401.4	653.6	19889.6	522.7	1378.8	2066.1	1733.7	1640.2	1151.4	2348.4	2249.7	3243	1467	1453	1254.3	2475.3	1866.8	2766.1		952.8	66046.2	609.4	1543.5	1616.6	29626.4	989.7	38493.8	1181.7		620.7	64063.1	694.4	991.3	2189.6			1275.7	1134.3	20550.1	925.5	742.6	10810.4	714.1			1289	1438.4	1288.5	5232.8	768	1248.5	2061.6	4240.8	1495.8		3127.4	2118.1	2044.8	38182.1	852	2082.9	14212.1	694		840.6	2569.3	2304.9	64214.4	776	3152.8	2114.6	1781.7	42148.3	908.5			1000.4	1721.6	41326.3	2028.1	529.3	2977.5				1077.1	701.7				1605.4	1328.4	1266.4	997.7	982.6	1577.4	2710.3	4705.7	1754.2	1373.1	1307.3	2812.1	1743	3425.3	Not Found	Not Found	High	High	High	High	High	High	Not Found	Not Found	Not Found	Not Found	High	High	Not Found	Not Found	High	High	High	High	High	High	High	Not Found	Not Found	Not Found	Not Found	High	High	Not Found	Not Found	Not Found	Not Found	High	High	High	High	High	High	High	High	High	High	High	High	High	High	High	High	High	High	High	Not Found	High	High	High	High	High	High	High	High	High	Not Found	High	High	High	High	High	Not Found	Not Found	High	High	High	High	High	High	High	Not Found	Not Found	High	High	High	High	High	High	High	High	High	Not Found	High	High	High	High	High	High	High	High	Not Found	High	High	High	High	High	High	High	High	High	High	Not Found	Not Found	High	High	High	High	High	High	Not Found	Not Found	Not Found	High	High	Not Found	Not Found	Not Found	High	High	High	High	High	High	High	High	High	High	High	High	High	High	1
FALSE	High	Master Protein	P33991	DNA replication licensing factor MCM4 [OS=Homo sapiens]	0	328.099	53	37	317	36	863	96.5	6.74	977.84	37	cell cycle OR cell proliferation;cell organization and biogenesis;DNA metabolism;other metabolic processes;stress response;other biological processes	nucleus;other cell component	nucleic acid binding activity;other molecular function	Pf00493, Pf14551, Pf17207, Pf17855, Pf21128	4173	MCM4	hsa:4173; P33991; Q8NEH1; Q99658	ENSG00000104738	Cell cycle; Gastric cancer network 1; Retinoblastoma gene in cancer; Ciliary landscape; G1 to S cell cycle control; DNA replication	Orc1 removal from chromatin; Assembly of the pre-replicative complex; Activation of ATR in response to replication stress; Activation of the pre-replicative complex; Unwinding of DNA	12	1	1.036	1.018	1.064	0.94	1.016	1.054	1.054	1.055	1.009	0.961	1.042	0.973	1.026	0.997	0.985	1.067	1.027	1.018	1.046	1.03	0.946	1.053	1.026	1.021	0.992	0.974547	0.914585	0.915861	0.749951	0.923031	0.886282	0.950641	0.98694	0.958011	0.932601	0.991515	0.882775	0.928819	0.902572	0.91389	0.923115	0.991536	0.963162	0.999984	0.996282	0.959311	0.812467	0.928582	0.964678	0.840287	101.8	100.1	104.6	92.4	99.8	103.6	98.3	103.6	103.7	99.1	94.4	102.4	95.6	100.8	98	96.8	104.8	101	100	102.8	101.2	93	103.5	100.8	100.4	97.5	13.59	3.58	11.91	9.67	3.09	16.79	12.82	4.21	6.01	8.14	4.98	3.39	6.94	9.37	9.86	13.25	2.84	6.7	2.91	15.46	5.34	13.83	11.94	17.61	3.62	3.85	7723.1	3725.9	9597.8	19663.9	27307.8	56754.2	25781.7	54234.7	11088.6	3151.2	2963.2	4051.9	10535	9245.1	8392	2378	9008.8	18930.2	25365.8	51571.7	20730.8	26377.4	55459.1	11171.2	10886.1	2151.8	3045.2	10598.8	9428.3	9489.8	9154.3	2385.4	3593.2	9400.1	19735.6	22164.4	27333.9	38741.1	63265.9	56688.4	60829.4	60732	62591.2	59899.3	64477.5	61411.6	58695.8	61922.7	63863.9	53413.4	62765.8	61005.7	3681.1	9403.1	24094	54011.5	60599.8	56661	25842.1	48162.3	27711.3	52821.3	2854.9	9153.3	25247	53492.9	63670	50304.5	10083.4	7987.7	22506.8	20758.7	25836.4	56216.9	62501.6	24134	55496.8	7688.9	7842.2	22099	23073.8	20969.4	28031.8	49333.9	56088.2	22294.8	26672.3	55386.7	3434.5	10228.9	19491.1	20065.2	26673.3	55961.2	53095.1	25885.3	53945.2	4588.8	10163.5	20520.1	21460.5	27531.3	52324.1	56441.3	20230.6	20068.9	27929.2	55985.9	8381.4	1970.6	8622.6	19922.6	26316.3	48182.5	61096.4	54613	12187.1	10347.2	3563.3	9396.2	8548.5	13239.9	13862.4	3073.4	9641.7	9569.8	60781.8	60933.9	56219.1	59581.4	58167.5	56949.9	57888.8	55578.9	60690.9	53770.2	57629.9	57403.2	79.7	40.5	1773.9	2656.1	24631.3	1861.8	22918.1	2256.1	401.6	26.7	38.3	32.4	2047.4	986.3	206.7	18.2	1321.8	1997.8	12011.9	1777.9	2164.3	26377.4	2830.7	467.6	374.3	37.8	30.5	2243.4	1808.4	518.5	145.6	10.7	33.8	1140.6	684.1	1113.3	6382.7	1586	8138.4	5369.4	9526.9	9234.3	7350.5	6395.6	6168.2	8435.8	7730.7	8166.9	6468.9	6301.3	5346.9	6469.4	34.9	1070.1	8082.8	1916.3	8548.8	4576	7006.6	2612.3	10368.4	3228	46.2	705.6	10269.2	2390.4	6523.2	5429.8	206.9	131.3	2214	1951.9	6711.2	2663.9	5087	1784.1	2198.3	84.3	122.3	2164	2390.2	1946.3	1423.2	1386.7	6755	3353.9	1190.4	3802.5	45.6	3189.8	3137.8	3308.7	7082.3	2340.1	4700.5	2670.9	2360.7	90.4	1152	4009.7	3676.3	15768.9	2584.8	9038.1	3002.6	2807	10962	3110.3	154.6	17.5	1040.8	2441.6	15487	5103.7	3647.1	6780.2	448.2	399.8	32.1	1490.4	948.7	530.7	442.6	28.8	1930.4	1542.9	8944.6	6116.7	5032.1	5416.5	7633.6	11807	8916.8	6629	6832.4	6719.4	5029.2	7322.4	High	High	High	High	High	High	High	High	High	High	High	High	High	High	High	High	High	High	High	High	High	High	High	High	High	High	High	High	High	High	High	High	High	High	High	High	High	High	High	High	High	High	High	High	High	High	High	High	High	High	High	High	High	High	High	High	High	High	High	High	High	High	High	High	High	High	High	High	High	High	High	High	High	High	High	High	High	High	High	High	High	High	High	High	High	High	High	High	High	High	High	High	High	High	High	High	High	High	High	High	High	High	High	High	High	High	High	High	High	High	High	High	High	High	High	High	High	High	High	High	High	High	High	High	High	High	High	High	High	High	High	High	High	High	High	High	High	High	1
FALSE	High	Master Protein	P49321	Nuclear autoantigenic sperm protein [OS=Homo sapiens]	0	324.814	59	35	152	35	788	85.2	4.3	493.09	35	cell cycle OR cell proliferation;cell organization and biogenesis;DNA metabolism;other metabolic processes;transport;developmental processes;other biological processes	nucleus;other cell component	other molecular function	Pf10516	4678	NASP	A8K6H2; B4DQP3; D3DQ07; F5H3J2; hsa:4678; P49321; Q53GW5; Q5T622; Q5T625; Q96A69; Q9BTW2	ENSG00000132780			0	0	1.126	1.437	1.293	1.025	1.223	1.162	1.562	1.113	0.968	1.044	1.138	1.033	1.574	1.115	1.002	1.581	1.028	1.082	1.24	1.044	1.218	1.088	1.091	1.167	1.073	0.887338	0.316614	0.110205	0.9976	0.850426	0.721254	0.00217826	0.864107	0.845896	0.926993	0.836779	0.984402	0.0150861	0.925241	0.956507	0.0109061	0.999818	0.96001	0.628607	0.999911	0.573387	0.651762	0.856059	0.41866	0.950457	96.2	122.8	110.5	87.6	104.5	99.3	85.4	133.4	95.1	82.7	89.2	97.3	88.3	134.5	95.3	85.6	135.1	87.9	92.5	106	89.2	104.1	93	93.2	99.7	91.7	8.03	36.76	14.34	1.23	6.02	8.13	12.38	27.19	23.67	21.08	0.23	10.84	14.61	26.32	27.43	33.72	0.11	19.78	11.46	22.17	9.48	7.68	9.66	1.44	19.01	17.46			1455.4		53462.3	9203	49484.8	17022.1					1509.7	1850.3			1325		45187.7	9343.2		52646.4	11582.8					1591.2	1418.1					1393.6			44924.8	7108.2	7947.9	10261	12452.7	7860.6	12813.7	16963.2	8921.8	18351.8	8879.5	10435.3	8063.8	16050.4	8928.5	9526.1		1614.2	39504.7	8785.4	10295.6	9786.9	46993	9463.6	55221.1	9567.7		1585.2	41582.8	9378.7	7045.2	14073.7					70718.3	14797.6	7370.7	60984.9	8318.3						67895.2	9093.3	5996.6		70987.3	14364.9		1508.1			42502.6	10144.3	8288.7	52739.7	9058.3		1674.5			45139.3	10771.3	19011.7			43839.1	10130.5			1404.2		53598.9	11259.9	9257.2	15213.9				1313.2	1505.7				1396	1424.7	8640.3	6707.3	9105.3	11080.3	14045	17094.1	8342.4	10616.1	6775.8	11844.1	15033.1	11262.1			269		48222.3	301.9	43988.5	708.1					293.4	197.4			194.4		21398.5	322.1		52646.4	591.2					336.8	272					169.1			10490.3	291	1022.4	971.9	1950.3	1195.2	1504.8	1811.2	853.5	2520.9	1169.5	1376.3	816.8	1893.5	760.6	1010.2		183.7	13252.6	311.7	1452.4	790.4	12741.3	513.3	20661.4	584.7		122.2	16913.8	419.1	721.8	1519.1					18369.6	701.2	599.9	4508.3	329.5						3447.1	255.6	722.2		3168.2	986.2		470.3			11285.3	424.2	733.8	5441.8	396.4		189.8			25854.1	532.1	3044.4			17206.5	562.8			169.5		31542.7	1192.7	552.6	1888.8				208.3	167.1				279.5	229.7	1271.5	673.3	815	1007.3	1843.2	3544	1285	1266.2	762.8	1480.1	1311.9	1436.6	Not Found	Not Found	High	Not Found	High	High	High	High	Not Found	Not Found	Not Found	Not Found	High	High	Not Found	Not Found	High	Not Found	High	High	Not Found	High	High	Not Found	Not Found	Not Found	Not Found	High	High	Not Found	Not Found	Not Found	Not Found	High	Not Found	Not Found	High	High	High	High	High	High	High	High	High	High	High	High	High	High	High	High	Not Found	High	High	High	High	High	High	High	High	High	Not Found	High	High	High	High	High	Not Found	Not Found	Not Found	Not Found	High	High	High	High	High	Not Found	Not Found	Not Found	Not Found	Not Found	High	High	High	Not Found	High	High	Not Found	High	Not Found	Not Found	High	High	High	High	High	Not Found	High	Not Found	Not Found	High	High	High	Not Found	Not Found	High	High	Not Found	Not Found	High	Not Found	High	High	High	High	Not Found	Not Found	Not Found	High	High	Not Found	Not Found	Not Found	High	High	High	High	High	High	High	High	High	High	High	High	High	High	1
FALSE	High	Master Protein	O00571	ATP-dependent RNA helicase DDX3X [OS=Homo sapiens]	0	322.634	63	39	612	38	662	73.2	7.18	1807.9	39	cell-cell signaling;cell cycle OR cell proliferation;cell organization and biogenesis;protein metabolism;RNA metabolism OR transcription;other metabolic processes;stress response;signal transduction;other biological processes	non-structural extracellular;plasma membrane;other membranes;cytosol;cytoskeleton;nucleus;other cell component	enzyme regulator activity;cytoskeletal activity;translation activity;nucleic acid binding activity;other molecular function	Pf00270, Pf00271	1654	DDX3X	A8K538; B4E3E8; hsa:1654; O00571; O15536	ENSG00000215301	Novel intracellular components of RIG-I-like receptor pathway; Hepatitis B infection	Neutrophil degranulation	3	3	1.189	1.086	1.181	1.085	1.152	1.283	1.123	1.146	1.142	0.973	1.049	1.093	1.156	1.065	1.082	1.252	1.147	1.093	1.097	1.054	1.014	1.068	1.112	1.109	1.153	0.855519	0.990985	0.492122	0.97023	0.958311	0.28847	0.879822	0.739293	0.908574	0.952667	0.999729	0.969529	0.948393	0.999322	0.975848	0.685655	0.923623	0.946756	0.999984	0.996643	0.999747	0.743055	0.788808	0.722469	0.70626	107	97.7	106.2	97.6	103.6	115.4	90	101	103.1	102.7	87.5	94.3	98.3	104	95.8	97.4	112.7	103.2	98.3	98.7	94.8	91.2	96.1	100	99.8	103.7	18.82	11.43	9.96	8.91	2.21	22.8	14.44	6.87	9.26	9.12	9.82	5.85	11.67	8.91	1.07	21.57	16.92	9.62	5.15	10.9	15.56	26.82	7.23	24.01	8.89	16.86	59759.9	16899.8	101970	96681.9	73416.3	25859.2	71988.4	25325.2	104732	14009.2	12201.1	15757.5	98245.6	98466.9	74923	13288.2	93555.6	90069.4	73937.1	24902.6	91830.3	70419.2	29529.1	114868	105924	8498.9	16274.2	104255	92235.2	98143	82916.5	12350.6	13883.8	83165.3	70700.4	84747.4	61124.2	17819.4	47226.3	52305.9	50697	48680.1	50535.3	61536.5	67752.5	76051.4	48805.8	51250	50121.4	81230.1	69630.6	82420	15199	93564.2	71434.9	26051.7	51602.8	58099.9	55475.6	26373.7	61496	27634.6	13860.4	88924.3	74217.9	26079.6	49768.1	51594.1	91866.6	78052.4	97080.1	101144	59393.1	29219.5	49559	64577.7	27121	59896.5	59390.1	103564	101746	102979	57785.1	31406.9	41825.8	103507	56297.8	31669.1	14950.8	102996	78246.3	85175.9	70126.4	29658.2	62435.4	64413.3	28657.9	16030.4	91332.9	83703.8	93698.8	76988.2	26236.9	59498.7	82381	84212.8	84352.8	27369.2	62632.5	11981	77410.2	87156.6	72223.2	43625.5	49914.4	53429.8	84594.4	94590	13276.3	86161.3	82018.9	100742	131646	11055.9	92567.7	90144.1	48673.8	46489.2	50186.1	59205.2	68647.9	77157.6	49846.4	52221.1	50371.8	77943.4	61319.7	97389.6	616.7	183.7	18846.5	13059.3	66220.5	848.3	63992.6	1053.5	3793.1	118.7	157.7	126	19093.3	10504.8	1845.4	101.7	13726.7	9505.5	35012.7	858.5	9587.1	70419.2	1507.2	4808.1	3642	149.3	163	22067.1	17691.3	5362.3	1318.8	55.4	130.6	10091.2	2450.7	4256.8	14273	729.5	6075.1	4954.3	7940	7401.8	5934.7	6570.4	6481.5	10446.8	6428.1	6759.3	5076.9	9582.9	5931.7	8740.3	144.1	10647.9	23964.2	924.3	7279.6	4692.2	15041.2	1430.5	23009.2	1688.8	224.3	6854.9	30188.1	1165.4	5098.9	5569	1885	1283	9549.8	9510.4	15427.8	1384.6	4033.6	4773.9	1074.3	656.7	926.2	10141.3	10539.8	9558.1	2933.8	882.8	5037.3	15571	2512.6	2174.2	198.5	32118.5	12596.6	14045.3	18620	1240.2	5527.4	6646.3	1254.1	315.8	10352.3	16356	16051.1	44096	1296.1	9527.7	12226.9	11778.7	33107.8	1520.5	1155.3	106.4	9343.9	10681.4	42503	4621	2979.6	6633.3	3111.1	3654.8	119.6	13666.7	9102.3	4038.1	4203.2	103.6	18533.3	14533.5	7162.8	4666.7	4492.1	5382.3	9009	15996.5	7678	6228.5	5670.7	9740.2	5351.2	12423.1	High	High	High	High	High	High	High	High	High	High	High	High	High	High	High	High	High	High	High	High	High	High	High	High	High	High	High	High	High	High	High	High	High	High	High	High	High	High	High	High	High	High	High	High	High	High	High	High	High	High	High	High	High	High	High	High	High	High	High	High	High	High	High	High	High	High	High	High	High	High	High	High	High	High	High	High	High	High	High	High	High	High	High	High	High	High	High	High	High	High	High	High	High	High	High	High	High	High	High	High	High	High	High	High	High	High	High	High	High	High	High	High	High	High	High	High	High	High	High	High	High	High	High	High	High	High	High	High	High	High	High	High	High	High	High	High	High	High	1
FALSE	High	Master Protein	O43707	Alpha-actinin-4 [OS=Homo sapiens]	0	315.954	53	42	227	27	911	104.8	5.44	640.33	42	cell organization and biogenesis;transport;signal transduction;other biological processes	non-structural extracellular;plasma membrane;other membranes;cytoskeleton;nucleus;other cell component	signal transduction activity or receptor binding;cytoskeletal activity;nucleic acid binding activity;other molecular function	Pf00307, Pf00435, Pf08726	81	ACTN4	A4K467; D6PXK4; hsa:81; O43707; O76048	ENSG00000130402; ENSG00000282844	Arrhythmogenic right ventricular cardiomyopathy; Primary focal segmental glomerulosclerosis (FSGS); Focal adhesion; Striated muscle contraction pathway; Ebola virus infection in host; Nephrotic syndrome; Alstrom syndrome	Platelet degranulation ; Nephrin family interactions	9	15	1.093	1.068	1.056	1.07	1.032	1.042	1.301	1.057	1.035	0.848	0.996	1.067	0.992	0.914	1.078	1.115	1.151	0.895	1.092	1.124	1.135	1.123	1.015	1.039	1.092	0.980148	0.992422	0.967698	0.978758	0.986707	0.838902	0.213497	0.990208	0.996064	0.644016	0.956516	0.979194	0.89053	0.689642	0.977405	0.998499	0.903008	0.691865	0.995981	0.911299	0.88787	0.49643	0.890368	0.981661	0.909139	103.6	101.3	100.1	101.4	97.9	98.8	94.8	123.3	100.2	98.2	80.4	94.4	101.2	94	86.6	102.1	105.7	109.1	84.8	103.5	106.6	107.6	106.5	96.2	98.4	103.5	18.24	9.46	17.2	25.97	6.53	21.33	11.05	20.87	13.91	20.26	19.4	5.79	6.46	10.85	20.69	7.23	5.92	18.33	23.06	13.92	19.36	89.21	1.83	3.26	11.71	12.56			366.3	6774	73288.2	1542.5	73058.5	2072.2					392.6	307.5			426.7	6423.4	72003.8	1380.7	6347.7	72657.2	2141.4					399.2	294.6					332.1	6113.1	6317	64633.7	1499.8	4689.9	6665.1	6264.3	4497.2	6012.6	8988.3	6609.6	11537.1	4941.2	4870	4622.3	9523.4	6412.9	7326.1		381.4	66238.6	1564.3	5321.5	5477.9	62265.3	1532.1	66377.6	1983.3		377.5	70840.4	2101.3	4475.2	7448.7			6267.1	7659.4	69603.1	2004.8	4279.4	67739.1	1635.9			6521.4	7293.2	6155.2	75046.9	2316	4759.4	6430.7	71341.4	2365.5		429.1	8003.8	7684.8	69660.9	1879.6	5673.8	67474.8	1574.5		361.7	6847.4	6773.9	71249.9	1659.9	8781.5	7114.3	8013.3	71770.4	1616.4			277.5	7511.8	72958.8	9931.6	5166.3	7781.7				374.5	364.9				341.6	326.3	4565.1	4264.7	5790.5	6910.2	7546	8164.1	4870.4	6081.1	4552.4	8069.5	7812.8	6527.1			67.7	915	66105	50.6	64943.8	86.2					76.3	32.8			62.6	677.9	34097.2	47.6	662.7	72657.2	109.3					84.5	56.5					40.3	211.9	317.3	15092.5	61.4	603.3	631.3	981.1	683.8	706.1	959.7	632.3	1584.8	650.8	642.3	468.2	1123.5	546.3	776.9		43.4	22221	55.5	750.7	442.4	16882.1	83.1	24835.7	121.2		29.1	28814.3	93.9	458.5	804			616.5	720.2	18079.9	95	348.3	5007.6	64.8			638.6	755.5	571.3	3810.2	65.1	573.2	967.4	3184	162.4		133.8	1288.5	1267.2	18496.4	78.6	502.3	6962.2	68.9		41	1338	1160.4	40809.3	82	1406.2	1055.9	1120.8	28169.3	89.8			33.5	920.6	42935.9	1052	308.4	966.1				59.4	40.5				68.4	52.6	671.8	428.1	518.3	628.2	990.3	1692.6	750.2	725.3	512.5	1008.4	681.8	832.6	Not Found	Not Found	Not Found	High	High	High	High	High	Not Found	Not Found	Not Found	Not Found	Not Found	Not Found	Not Found	Not Found	Not Found	High	High	High	High	High	High	Not Found	Not Found	Not Found	Not Found	Not Found	Not Found	Not Found	Not Found	Not Found	Not Found	Not Found	High	High	High	High	High	High	High	High	High	High	High	High	High	High	High	High	High	High	Not Found	Not Found	High	High	High	High	High	High	High	High	Not Found	Not Found	High	High	High	High	Not Found	Not Found	High	High	High	High	High	High	High	Not Found	Not Found	High	High	High	High	High	High	High	High	High	Not Found	Not Found	High	High	High	High	High	High	High	Not Found	Not Found	High	High	High	High	High	High	High	High	High	Not Found	Not Found	Not Found	High	High	High	High	High	Not Found	Not Found	Not Found	Not Found	Not Found	Not Found	Not Found	Not Found	Not Found	Not Found	High	High	High	High	High	High	High	High	High	High	High	High	1
FALSE	High	Master Protein	Q9P2J5	Leucine--tRNA ligase, cytoplasmic [OS=Homo sapiens]	0	313.555	38	38	282	38	1176	134.4	7.3	824.16	38	cell organization and biogenesis;protein metabolism;RNA metabolism OR transcription;other metabolic processes;stress response;other biological processes	cytosol;ER/Golgi;nucleus;other cytoplasmic organelle;other cell component	enzyme regulator activity;other molecular function	Pf00133, Pf08264	51520	LARS1	A2RRR4; A7E266; B4DJ10; hsa:51520; Q2TU79; Q9NSE1; Q9P2J5	ENSG00000133706		Selenoamino acid metabolism; Cytosolic tRNA aminoacylation	2	0	1.036	1.033	0.964	0.966	1.07	0.998	1.007	1.015	0.976	0.992	1.012	0.964	0.956	0.905	1.001	0.992	0.899	0.823	1.011	0.966	0.886	1.041	1.067	1.001	1.073	0.974398	0.934449	0.340393	0.884796	0.980873	0.644888	0.781156	0.874572	0.870068	0.98551	0.943569	0.846019	0.680273	0.617738	0.956507	0.652078	0.729254	0.446154	0.988268	0.920037	0.749089	0.862604	0.938394	0.897081	0.949833	104.9	104.7	97.7	97.9	108.5	101.1	101.3	102.1	102.9	98.9	100.6	102.5	97.7	96.9	91.7	101.5	100.5	91.1	83.4	102.4	97.9	89.8	105.5	108.1	101.4	108.8	14.92	4.85	14.42	9.78	8.07	22.37	18.56	5.14	6.82	10.47	3.25	5.43	9.47	17.01	11.45	24.03	14.87	11.56	13.04	8.88	5.09	16.89	19.33	18.46	17.55	8.15	1744.2	6016.6	47224.6	48107.4	44214.4	11431.3	42840	13159	2587.2	4921.5	3953.5	5215	40137.9	38918.8	1863.5	4468.6	43617.1	47470.4	41909	12835.6	53635	42873.4	12299.9	2389.1	2280.2	2891.8	6050.4	38968.1	39239.6	3096.8	1785.6	4860	6867.5	40996.7	42690.8	50164	42509.4	13410.4	8544.1	11564.9	9610.1	9622.5	8754.5	13506.3	13486.7	14979.8	9537.8	8828.7	9209	15243.4	12942	15187.8	5959.4	43149.9	39704.7	12663.6	8784.3	11383	38848.3	13381.4	42117.3	12830.6	4535.7	44160.5	40693.8	13379.9	8453.6	12017.9	1359.7	1928.5	55175.2	50863.5	35018.5	12929.9	8820.5	33427.2	12933.2	1313.4	1423.5	58857.4	55369.7	48751.2	30651.4	13938.9	9397.6	56610.2	33954.4	13071.4	5746.8	36587.9	38784.6	44505.8	42870.9	11741.8	12582.2	30061.4	11898.7	5791.9	46430.9	44128.2	48176.5	44584.4	13317.9	13255.9	45928.1	46811.9	41622.3	13014.1	1908.3	3952.4	37914.3	44676.6	44605	16149.3	7824.9	11613.4	2993.7	2280.1	6804.7	37184.4	37374.9	2587.1	3100.7	5645.3	39416.4	36868.3	7605.4	8944.8	11684.9	12052.7	14324.7	16906	8717.6	10188.5	9634.3	15858	13674.1	16059.8	18	65.4	8728.2	6498.1	39880.8	375	38081.7	547.4	93.7	41.7	51.1	41.7	7800.5	4152	45.9	34.2	6399.6	5009.8	19845.9	442.5	5599.5	42873.4	627.8	100	78.4	50.8	60.6	8248.2	7526.4	169.2	28.4	21.8	64.6	4974.5	1479.8	2519.7	9926.3	549	1099.1	1095.4	1505.1	1463.1	1028.1	1442.1	1290.2	2057.7	1256.2	1164.4	932.8	1798.3	1102.5	1610.6	56.5	4910.6	13319.7	449.3	1239.2	919.3	10533	725.8	15758.5	784.1	73.4	3404.2	16552.2	597.9	866.1	1297.2	27.9	31.7	5427.6	4782.6	9096.3	612.7	717.9	2471.1	512.3	14.4	22.2	5763.5	5735.7	4524.9	1556.2	391.8	1131.8	8516.1	1515.4	897.4	76.3	11409.6	6243.8	7338.9	11383.1	491	1113.9	3101.8	520.7	114.1	5262.8	8622.8	8252.9	25536.3	657.9	2122.7	6816.6	6547.5	16336.4	723	35.2	35.1	4576.5	5475.3	26249.8	1710.6	467.1	1441.8	110.1	88.1	61.3	5898.1	4147.8	103.7	99	52.9	7891.7	5944.1	1119.2	897.9	1045.9	1095.7	1879.9	3505	1342.8	1215.2	1084.6	1981.7	1193.3	2048.6	High	High	High	High	High	High	High	High	High	High	High	High	High	High	High	High	High	High	High	High	High	High	High	High	High	High	High	High	High	High	High	High	High	High	High	High	High	High	High	High	High	High	High	High	High	High	High	High	High	High	High	High	High	High	High	High	High	High	High	High	High	High	High	High	High	High	High	High	High	High	High	High	High	High	High	High	High	High	High	High	High	High	High	High	High	High	High	High	High	High	High	High	High	High	High	High	High	High	High	High	High	High	High	High	High	High	High	High	High	High	High	High	High	High	High	High	High	High	High	High	High	High	High	High	High	High	High	High	High	High	High	High	High	High	High	High	High	High	1
FALSE	High	Master Protein	Q14683	structural maintenance of chromosomes protein 1a [OS=Homo sapiens]	0	311.22	41	49	258	48	1233	143.1	7.64	642.65	49	cell cycle OR cell proliferation;cell organization and biogenesis;DNA metabolism;other metabolic processes;stress response;other biological processes	cytosol;cytoskeleton;nucleus;other cell component	nucleic acid binding activity;other molecular function	Pf02463, Pf06470	8243	SMC1A	hsa:8243; O14995; Q14683; Q16351; Q2M228	ENSG00000072501	miRNA regulation of DNA damage response; Cell cycle; Retinoblastoma gene in cancer; Constitutive androstane receptor pathway; Nuclear receptors meta-pathway; Pathways affected in adenoid cystic carcinoma; ATM signaling in development and disease ; mRNA processing; Regulation of sister chromatid separation at the metaphase-anaphase transition; Rett syndrome causing genes; CAMKK2 pathway; Cohesin complex - Cornelia de Lange syndrome; SMC1/SMC3 role in DNA damage - Cornelia de Lange Syndrome; 10q22q23 copy number variation; DNA damage response	Meiotic synapsis; Separation of Sister Chromatids; Resolution of Sister Chromatid Cohesion; SUMOylation of DNA damage response and repair proteins; Estrogen-dependent gene expression; Establishment of Sister Chromatid Cohesion; Cohesin Loading onto Chromatin	22	1	1.045	0.971	1.029	1.015	1.057	0.967	1.052	1.067	1.063	1.059	1.174	1.027	1.097	1.14	1.066	1.157	1.074	1.167	1.048	1.054	1.058	1.053	1.032	1.041	1.062	0.983683	0.814165	0.723134	0.986275	0.966289	0.495479	0.949557	0.986173	0.998012	0.891193	0.739239	0.979194	0.997783	0.895517	0.984784	0.954875	0.993707	0.811601	0.999984	0.996643	0.994601	0.808871	0.94882	0.983794	0.973862	98.6	91.6	97.1	95.7	99.7	91.2	94.3	99.2	100.6	100.2	99.8	110.7	96.8	103.5	107.5	100.5	109	101.2	110	98.8	99.4	99.8	99.3	97.3	98.1	100.1	4.77	3.53	8.59	1.83	8.49	6.98	11.45	2.62	6.43	5	9.44	18.56	5.75	6.12	0.41	5.88	4.18	10.65	0.71	6.15	5.99	8.59	1.91	4.59	6.05	7.82			12470.3	19821.6	14544	55644.6	13621.9	51294.7					11056.8	12487.4			11887.8	19913.7	14642.3	52137.3	21122.6	13734.2	58327.3					10505.3	11596.6					12079.4	16596.9	17878	14377.7	41235.1	57098.2	30731.3	57278.7	57423.9	58422.1	30137	32600.4	31053	55393.8	58394.7	58196.1	28036.2	32670.1	33663.7		12910	14250.8	54744.3	56315.4	31974.6	16278.4	51014.4	19265.1	52998		12772.6	14511.1	51176.8	61070.8	30267.2			23140.1	21377.7	14103.9	57584.4	59948.5	16347.7	58899.9			23179.4	20887.3	21791.5	15625.1	52991.2	53356.4	21889.3	17109.4	59567.1		10265.2	23985.2	23057.3	13956.7	56606.8	30908.2	16858.5	59783.7		12916.1	18967.4	21672.4	14608.8	55469.8	30055	21318.7	20823.2	14078	58302.5			13741.6	21310.6	14581.8	48344.9	61605.6	30936				12185.9	11860.9				12163	11397.7	60396.5	57467.2	52981.4	28045.6	30357.8	32138.8	58938.6	53899.6	57068.5	27980.6	32197.7	34840.6			2304.8	2677.4	13118.5	1825.4	12108.9	2133.8					2148.8	1332.2			1744.2	2101.6	6933.8	1797.4	2205.2	13734.2	2977.1					2223.6	2224.3					1465.7	575.3	898	3357.3	1688.1	7345	2910.8	8970.8	8731.3	6860.9	3217.8	3118.7	4265.6	7295.8	7701.6	5894.8	3307.5	2783.1	3569.9		1469.2	4780.7	1942.3	7944.4	2582.3	4413.6	2767	7208.2	3238.8		984.6	5902.4	2286.9	6256.9	3267			2276.3	2010.1	3663.6	2728.7	4879.2	1208.5	2333.1			2269.8	2163.7	2022.6	793.3	1489.5	6426	3292.9	763.6	4089.5		3201.1	3861.3	3802.1	3705.8	2367.1	2736.3	1739.5	2616.2		1464	3706.3	3712.6	8367.4	2740.2	4812.8	3164.1	2912.5	5525.5	3239			1658.7	2611.7	8581.3	5120.9	3677.5	3840.7				1932.9	1316.3				2435.2	1837.6	8887.9	5768.7	4742.3	2549.6	3984	6663.1	9078.5	6428.7	6424.6	3496.6	2809.8	4444.3	High	Not Found	High	High	High	High	High	High	High	Not Found	Not Found	Not Found	High	High	High	Not Found	High	High	High	High	High	High	High	High	High	Not Found	Not Found	High	High	High	High	Not Found	Not Found	High	High	High	High	High	High	High	High	High	High	High	High	High	High	High	High	High	High	High	Not Found	High	High	High	High	High	High	High	High	High	Not Found	High	High	High	High	High	High	High	High	High	High	High	High	High	High	High	High	High	High	High	High	High	High	High	High	High	Not Found	High	High	High	High	High	High	High	High	Not Found	High	High	High	High	High	High	High	High	High	High	High	Not Found	High	High	High	High	High	High	High	High	Not Found	High	High	High	High	Not Found	High	High	High	High	High	High	High	High	High	High	High	High	High	High	1
FALSE	High	Master Protein	O14980	Exportin-1 [OS=Homo sapiens]	0	310.623	42	37	512	37	1071	123.3	6.06	1687.94	37	other metabolic processes;transport;other biological processes	other membranes;cytosol;nucleus;other cell component	nucleic acid binding activity;other molecular function	Pf03810, Pf08389, Pf08767, Pf18777, Pf18784, Pf18787	7514	XPO1	A6NL14; A8K1K5; D6W5E2; hsa:7514; O14980; Q63HP8; Q68CP3; Q99433	ENSG00000082898	eIF5A regulation in response to inhibition of the nuclear export system; 22q11.2 copy number variation syndrome	Separation of Sister Chromatids; MAPK6/MAPK4 signaling; NPAS4 regulates expression of target genes; Resolution of Sister Chromatid Cohesion; RHO GTPases Activate Formins; EML4 and NUDC in mitotic spindle formation; Rev-mediated nuclear export of HIV RNA; NEP/NS2 Interacts with the Cellular Export Machinery; Amplification of signal from unattached kinetochores via a MAD2 inhibitory signal; Heme signaling; Deactivation of the beta-catenin transactivating complex; Estrogen-dependent nuclear events downstream of ESR-membrane signaling; Downregulation of TGF-beta receptor signaling; HuR (ELAVL1) binds and stabilizes mRNA; Cyclin A/B1/B2 associated events during G2/M transition	18	0	1.259	1.38	1.042	1.179	1.385	1.028	1.369	1.448	1.482	1.369	1.606	1.214	0.95	1.354	1.115	0.991	1.843	1.479	1.198	1.619	1.987	1.96	2.241	1.271	1.599	0.625133	0.440678	0.794578	0.593125	0.357211	0.784735	0.0736449	0.0175214	0.00913429	0.0778458	0.0172573	0.527364	0.648648	0.343964	0.894928	0.646261	0.000426911	0.181504	0.832508	0.0241775	2.93384e-06	1.95438e-07	7.66486e-07	0.0809347	0.00177895	90	98.6	74.5	84.3	99	73.5	71.5	97.9	103.5	106	97.8	114.8	86.8	67.9	96.8	79.7	70.8	131.7	105.7	85.6	115.7	142.1	140.1	160.2	90.8	114.3	25.53	4.06	14.19	15.71	16.15	20.2	29.57	13.48	4.42	4.57	6.9	1.45	13.76	25.81	15.2	15.69	20.29	30.09	23.45	16.14	6.4	28.02	19.83	29.9	11.11	15.08	27878.9	42971.6	75161.6	62352.8	27921.1	25822.6	26381.8	25493.5	36245	32597.5	29817.9	40481.7	76509.7	64577.9	36722.6	34363.8	78521.7	66185.4	26738.2	25059.2	71340.9	28560.1	26339.5	38282.2	37085	23117.3	41164.7	79259	69735.4	31628.4	29682.2	30140.7	45754.8	67276	46118.1	56600.4	25773	30743.7	19879	20869.4	20584	20666.9	20022.7	23585.7	23911.7	27451.7	20095.2	20262.5	20550.5	28062.5	29341	30596.2	47084.3	96907.7	28976.7	27063.5	20135.4	29811.4	26705.1	24788.2	30156	30238.1	32614.8	67589.9	26728.5	25249.4	19015.5	23585.6	30878.9	29700.1	61118	56983	23620.9	24635.9	19691.6	22583.7	28678.7	36538	35004.4	86162.6	69714.8	73866.4	20100.1	25945.9	17796.3	63742.9	17938.4	25991.3	55540	114404	210619	155799	28232.8	28720.7	46207	23245.3	33246.5	47695.2	66102.4	77069.8	73179.8	27864.1	26589.2	24660.8	113568	106679	29363.9	28985.6	95339.3	56267.9	126268	204918	37395.6	25916.6	20020.4	45775.3	76929.2	107013	62496.5	108597	115807	151055	98029.7	67551.7	143716	122014	20098	19934.8	17310	22753.5	26349.7	27337.1	20846.8	18506.5	19789.1	42427.1	38078.5	35945.2	287.7	467.1	13891.6	8422.3	25184.5	847.1	23451.5	1060.5	1312.7	276.2	385.4	323.7	14869.1	6889.4	904.5	263	11520.9	6984.9	12661.8	863.9	7448	28560.1	1344.4	1602.4	1275.1	406.1	412.3	16776.4	13375.7	1728.1	472.1	135.2	430.4	8163.2	1598.6	2843	6018.2	1258.6	2557.2	1976.7	3223.8	3142.4	2351.4	2518.3	2287.5	3770.9	2646.7	2672.4	2081.6	3310.6	2499.5	3244.6	446.4	11028.4	9720.8	960.2	2840.5	2407.6	7240.6	1344.5	11283.1	1847.9	527.8	5210.3	10871.8	1128.3	1948.2	2545.8	633.6	488.2	6012.2	5358	6135.7	1167.4	1602.7	1669.5	1136	400.6	545.9	8437.3	7221.7	6856	1020.5	729.3	2143.3	9589.1	800.6	1784.4	737.4	35675.7	33906.9	25690.9	7496.4	1201	4090.7	2398.5	1454.9	939.6	7492.5	15059.7	12536.1	15959.5	1313.5	3949	16855.7	14921	11525.1	1610.3	1758.6	499.7	15241.3	25113.6	22007.1	2745.2	1195.1	5683	2829.2	4134.8	563	17225.4	12852	6054.8	3129.9	633	28773.9	19671.8	2957.6	2001.1	1549.4	2068.5	3458	5667.6	3211.1	2207.3	2227.8	5301.9	3323	4585.2	High	High	High	High	High	High	High	High	High	High	High	High	High	High	High	High	High	High	High	High	High	High	High	High	High	High	High	High	High	High	High	High	High	High	High	High	High	High	High	High	High	High	High	High	High	High	High	High	High	High	High	High	High	High	High	High	High	High	High	High	High	High	High	High	High	High	High	High	High	High	High	High	High	High	High	High	High	High	High	High	High	High	High	High	High	High	High	High	High	High	High	High	High	High	High	High	High	High	High	High	High	High	High	High	High	High	High	High	High	High	High	High	High	High	High	High	High	High	High	High	High	High	High	High	High	High	High	High	High	High	High	High	High	High	High	High	High	High	1	Met-loss [N-Term]
FALSE	High	Master Protein	P53396-1	ATP-citrate synthase [OS=Homo sapiens]	0	310.481	40	40	299	40	1101	120.8	7.33	851.44	40	other metabolic processes	non-structural extracellular;cytosol;nucleus;other cytoplasmic organelle;other cell component	other molecular function	Pf00285, Pf00549, Pf02629, Pf16114	47	ACLY	A0A024R1T9; A0A2I2ZLM6; B4DIM0; B4E3P0; hsa:47; P53396; Q13037; Q9BRL0	ENSG00000131473	Sterol regulatory element-binding proteins (SREBP) signaling; TCA cycle and deficiency of pyruvate dehydrogenase complex (PDHc); Fatty acid biosynthesis; Amino acid metabolism; Lipid metabolism pathway; Clear cell renal cell carcinoma pathways; Metabolic reprogramming in colon cancer	Neutrophil degranulation; ChREBP activates metabolic gene expression; Fatty acyl-CoA biosynthesis	10	0	1.1	1.08	1.083	0.992	1.101	1.11	1.191	1.035	0.988	0.877	1.009	0.966	1.041	0.937	1.016	1.16	0.99	1.005	1.113	1.004	1.016	1.211	1.054	1.062	1.043	0.978766	0.980797	0.9955	0.963837	0.996141	0.919765	0.601548	0.940011	0.919404	0.640096	0.939839	0.853395	0.965034	0.738263	0.977405	0.945067	0.963593	0.947965	0.995981	0.978495	0.999747	0.204894	0.981945	0.925415	0.984647	105.2	103.3	103.6	94.9	105.3	106.1	95.6	113.9	99	94.5	83.9	96.5	92.4	99.6	89.6	97.2	111	94.7	96.1	106.4	96	97.2	115.8	100.8	101.6	99.7	7.23	6.69	8.7	9.76	7.08	20.81	19.03	18.19	15.17	16.31	9.81	4.71	7.71	6	5.54	15.4	9.89	14.92	12.09	12.35	6	24.91	10.71	19.11	16.55	8.77	25068.7	9227.3	16025.6	21440.7	69170.5	9666.3	63742.2	9550.8	27080.9	8556.6	7141.1	8579.1	16223.9	14283.4	23588.5	7251.7	14725.1	20547.6	66166.2	8496.2	22531.6	68452.7	9856.7	29550.2	25178	5094.8	9305.2	16831.7	14072	24823.6	24055.1	9497	10024.8	13527.4	20156.8	24533.5	49785	6416.9	8136.8	21756.2	9565.4	8094.1	9395.7	37930.2	28438	48381.3	8052.7	8256.2	8182.3	43305.9	28154.2	36965.1	8849.4	13519.8	56341.4	8929.1	8868.7	21610.7	46064	8718.7	54924.7	9670.8	7835.5	13052.8	62390.5	8676	7997.8	28221.6	24947.8	23762.5	21899.9	22758.1	54097.8	10545.3	8266.4	50728.5	9037.8	19144.6	18749.4	20930.7	24409.9	22983.1	56884.9	10612.5	7519.4	24459.9	55663.7	10758.3	8541.1	17012.5	17048	18678.3	55721.9	9831	25800.3	51930.5	10152.9	9791.8	12570.3	20397.3	22779.2	73970.9	10091.1	35382.5	20517.6	19879.4	62579.9	9325.9	22005.1	7578.2	11969.5	22054.8	68166.4	15382.7	8610.5	26377	29692.7	25327.2	9579.8	13603.8	17444	29738	32523.1	6413.7	14075	14618.7	8205.4	7822.1	8674	28959.6	34543.4	45382.9	8277.4	8257.6	8283.2	40396.9	32653.7	35265.5	258.7	100.3	2961.9	2896.1	62390.9	317.1	56662.3	397.3	980.8	72.5	92.3	68.6	3153	1523.8	581	55.5	2160.5	2168.5	31332.8	292.9	2352.3	68452.7	503.1	1236.9	865.7	89.5	93.2	3562.7	2699.1	1356.3	382.6	42.6	94.3	1641.4	698.7	1232.3	11625.2	262.7	1046.7	2060.7	1498.1	1230.7	1103.4	4049.9	2720.5	6645.9	1060.6	1088.9	828.8	5108.9	2398.4	3920	83.9	1538.6	18900.8	316.8	1251.1	1745.3	12489.4	472.9	20550.5	591	126.8	1006.2	25377.3	387.7	819.4	3046.2	511.9	390.6	2154.3	2139.9	14052.3	499.7	672.8	3750.1	358	209.9	292.4	2049.6	2528.6	2133.2	2888.1	298.3	905.6	3679.6	2484.3	738.6	113.4	5305.2	2744.5	3080	14795.3	411.1	2284.1	5358.3	444.3	192.9	1424.8	3985.7	3902.2	42367.8	498.5	5665.9	3045.2	2780.5	24562.1	518.1	405.9	67.3	1444.8	2702.9	40115.6	1629.4	514	3274.7	1092	978.6	86.3	2157.8	1935.9	1192	1038.4	60.1	2818	2356.9	1207.5	785.2	776.4	2632.7	4533.3	9408.9	1275	984.9	932.5	5048.2	2849.6	4498.5	High	High	High	High	High	High	High	High	High	High	High	High	High	High	High	High	High	High	High	High	High	High	High	High	High	High	High	High	High	High	High	High	High	High	High	High	High	High	High	High	High	High	High	High	High	High	High	High	High	High	High	High	High	High	High	High	High	High	High	High	High	High	High	High	High	High	High	High	High	High	High	High	High	High	High	High	High	High	High	High	High	High	High	High	High	High	High	High	High	High	High	High	High	High	High	High	High	High	High	High	High	High	High	High	High	High	High	High	High	High	High	High	High	High	High	High	High	High	High	High	High	High	High	High	High	High	High	High	High	High	High	High	High	High	High	High	High	High	1
FALSE	High	Master Protein	Q9BQE3	Tubulin alpha-1C chain [OS=Homo sapiens]	0	310.388	57	21	2194	2	449	49.9	5.1	6177.93	21	cell cycle OR cell proliferation;cell organization and biogenesis;transport;other biological processes	other membranes;cytoskeleton;nucleus;other cell component	cytoskeletal activity;other molecular function	Pf00091, Pf03953	84790	TUBA1C	hsa:84790; Q9BQE3	ENSG00000167553	Alzheimer's disease and miRNA effects; Pathogenic Escherichia coli infection; Parkin-ubiquitin proteasomal system pathway; VEGFA-VEGFR2 signaling; Alzheimer's disease	HCMV Early Events; COPI-dependent Golgi-to-ER retrograde traffic; COPI-mediated anterograde transport; Intraflagellar transport; Recycling pathway of L1; Separation of Sister Chromatids; The role of GTSE1 in G2/M progression after G2 checkpoint; Translocation of SLC2A4 (GLUT4) to the plasma membrane; Microtubule-dependent trafficking of connexons from Golgi to the plasma membrane; Gap junction assembly; MHC class II antigen presentation; Resolution of Sister Chromatid Cohesion; HSP90 chaperone cycle for steroid hormone receptors (SHR) in the presence of ligand; Recruitment of NuMA to mitotic centrosomes; Formation of tubulin folding intermediates by CCT/TriC; Post-chaperonin tubulin folding pathway; RHO GTPases activate IQGAPs; RHO GTPases Activate Formins; COPI-independent Golgi-to-ER retrograde traffic; Carboxyterminal post-translational modifications of tubulin; Assembly and cell surface presentation of NMDA receptors; Activation of AMPK downstream of NMDARs; Aggrephagy; EML4 and NUDC in mitotic spindle formation; Sealing of the nuclear envelope (NE) by ESCRT-III; Kinesins; PKR-mediated signaling; Prefoldin mediated transfer of substrate to CCT/TriC; Hedgehog 'off' state	36	1	1.258	1.192	1.024	1.215	1.203	1.375	1.387	1.308	1.203	1.042	0.981	1.102	1.246	1.451	1.123	1.183	1.201	1.447	1.24	1.338	1.049	1.461	1.537	1.106	1.184	0.407865	0.770857	0.735511	0.581746	0.793225	0.108987	0.0559201	0.1568	0.665569	0.83032	0.97245	0.936944	0.612315	0.0987544	0.888273	0.896077	0.749729	0.227168	0.673636	0.337094	0.997425	0.00490081	0.017397	0.733472	0.583072	102.7	97.3	83.6	99.2	98.2	112.2	81.6	113.2	106.8	98.2	85.1	80.1	90	101.7	118.4	91.7	96.5	98	118.1	101.2	109.2	85.6	119.2	125.5	90.3	96.6	31.2	2.17	35.41	17.92	6.97	30.95	26.74	14.78	15.63	8.09	17.54	27.45	23.14	17.74	13.75	23.45	13.97	14.18	12.6	24.77	32.82	41.41	27.84	12.15	13.86	10.4	1773.3	35915.5	7731.2	13118.7	8175.8	4840.8	9291.2	4452	2079.1	22494.9	11945.7	12280.8	10589	5339.2	2159.9	16842.2	9025.9	8032.4	9717.7	4423.6	11196.3	9237.1	5086.1	1832.4	2629.2	11783.5	21006.7	11997.2	9165.5	1535.6	1697.6	16341.1	30744.1	7096.6	11101.1	9609.9	7194.2	3007	15088.9	5410.8	13357.4	13838.2	14599.4	8263.4	8928.1	9182.1	13924.8	14853.4	14824.5	7117.8	9652.8	9231.9	21770.2	7275.7	9289.4	4535	13886.7	5715.6	7063.7	4478.3	6188.8	4531	11172.3	5790.9	9436.3	4818	15056.6	5466.1	1564.4	1800.7	15253.6	11119	10299.6	4877	14129.5	12284.1	4993.5	1614.4	1757	15699.1	15618.4	9134.2	9174.5	4287	12660.7	10860.6	9081.2	5571.4	20554.5	7481.7	9673.5	8576.2	10503.9	4945.4	6066.9	12143.6	5018.2	25406	4355.7	8823.3	11754.4	9538.2	5040.5	5607.8	7722.1	11981.3	14471.6	5373	2374.5	9301	5879.6	21250.2	7409.2	3963.2	14646.3	5827.6	2482.6	2554.5	29894	7312.6	5140.7	3225.8	2468	25121.1	8807.6	10009	14322.6	14318.2	11544.1	4760.8	6109.7	6120.4	13954.8	13954.7	12914.7	6000.1	5718.1	7611.3	18.3	390.4	1428.9	1772	7374.5	158.8	8259.2	185.2	75.3	190.6	154.4	98.2	2057.9	569.6	53.2	128.9	1324.3	847.7	4601.8	152.5	1168.9	9237.1	259.6	76.7	90.4	207	210.4	2539.4	1758	83.9	27	73.3	289.2	861.1	384.8	482.7	1679.9	123.1	1941	512.5	2092	2104.1	1714.5	882.3	854.1	1261.3	1834	1959	1501.6	839.7	822.3	979	206.4	828	3116.3	160.9	1959	461.6	1915.2	242.9	2315.6	276.9	180.8	446.4	3838.2	215.3	1542.6	590	32.1	29.6	1500.5	1045.5	2675.4	231.1	1150	908.1	197.8	17.7	27.4	1537.3	1617.9	847.8	465.8	120.5	1524.8	1633.8	405.3	382.5	272.9	2333.1	1557.3	1414.2	2789	206.8	537.1	1253	219.6	500.5	493.7	1724.1	2013.6	5463.1	249	898	1146.1	1675.8	5680	298.5	43.8	82.6	709.7	2604.3	4360.3	419.8	874.3	723.5	91.3	98.7	269.3	1159.9	570.5	129.3	78.8	235.4	1763.4	1613.7	2107.7	1437.3	1033.3	432.8	801.8	1268.9	2149.5	1664.4	1453.9	749.8	499	970.9	High	Not Found	High	High	High	High	High	High	High	Not Found	Not Found	Not Found	High	High	High	Not Found	High	High	High	High	High	High	High	High	High	Not Found	Not Found	High	High	High	High	Not Found	Not Found	High	High	High	High	High	High	High	High	High	High	High	High	High	High	High	High	High	High	High	Not Found	High	High	High	High	High	High	High	High	High	Not Found	High	High	High	High	High	High	High	High	High	High	High	High	High	High	High	High	High	High	High	High	High	High	High	High	High	Not Found	High	High	High	High	High	High	High	High	Not Found	High	High	High	High	High	High	High	High	High	High	High	Not Found	High	High	High	High	High	High	High	High	Not Found	High	High	High	High	Not Found	High	High	High	High	High	High	High	High	High	High	High	High	High	High	1
FALSE	High	Master Protein	P22314	Ubiquitin-like modifier-activating enzyme 1 [OS=Homo sapiens]	0	309.911	43	36	264	36	1058	117.8	5.76	888.06	36	protein metabolism;other metabolic processes;stress response	cytosol;mitochondrion;nucleus;other cell component	other molecular function	Pf00899, Pf09358, Pf10585, Pf16190, Pf16191	7317	UBA1	hsa:7317; P22314; Q5JRR8; Q96E13	ENSG00000130985	Proteasome degradation; Parkin-ubiquitin proteasomal system pathway; Parkinson's disease pathway	Synthesis of active ubiquitin: roles of E1 and E2 enzymes; Antigen processing: Ubiquitination & Proteasome degradation	5	0	1.087	1.164	1.17	0.961	1.169	1.237	1.348	1.02	0.952	0.919	1.004	0.883	0.871	0.867	1.014	1.051	0.883	0.927	1.158	1.092	0.944	0.972	1.111	1.133	1.188	0.969728	0.902201	0.549249	0.978758	0.85994	0.432892	0.101048	0.888661	0.963543	0.858793	0.929562	0.752214	0.338089	0.463881	0.984784	0.907762	0.784087	0.78167	0.85759	0.97591	0.986669	0.860469	0.791116	0.531943	0.565831	104.2	111.5	112.1	92.1	112.1	118.6	95.9	129.3	97.8	91.3	88.1	96.2	84.6	83.5	83.2	97.2	100.7	84.6	88.9	111	104.6	90.5	93.2	106.5	108.6	113.9	12.47	5.53	25.98	7.75	14.5	22.05	21.08	35.7	25.05	22.39	1.13	4.24	14.54	21.96	13.65	31.54	13.32	29.01	5.76	23.82	32.4	49.08	10.68	4	28.67	22.53			2892.5	5941.9	78180.3	2978.2	78903.7	3709.2					3951.3	2724.9			2827.8	4654.4	68784.1	3034.1	5057.5	85228.5	3875.3					4059.7	2964.4					3065	4924.5	6203.6	71821.9	2342.5	1939.6	14755.4	3516.9	1632.4	3454.6	24045.5	17738	37037.8	1736.4	2253.4	1728.7	33184.9	18573	30162.4		2680.9	59799.8	3156.8	2433.5	14535.5	60442.6	3023.6	63512.2	3428.1		2475.1	64833.2	3638.7	1467	18686.5			4519.7	4487	84496.6	3463	1458.4	62318.7	2610.4			4416.7	8600.3	5110.1	68060.6	4016.6	1323.5	5450.9	62071.9	4094.5		4199.9	3939.5	4171.7	67699.1	3214	16885.8	58053.6	3201.5		2295.6	7937.4	7915.1	77431.3	3305.7	24976.1	8802.1	4136.8	73550.8	3502.8			2245.9	3787.7	72632.2	7344.9	2341.9	17373.4				2940.4	2527.5				3205.1	3028.7	2278.5	1391.7	2398.6	16751.9	24171.9	34208.1	2145	2475	1435.5	32388.2	22135.5	29277.8			534.6	802.6	70517.6	97.7	70139.8	154.3					767.9	290.7			414.9	491.2	32572.5	104.6	528	85228.5	197.8					859.3	568.6					371.9	170.7	311.6	16771	95.9	249.5	1397.6	550.8	248.2	405.7	2567.4	1696.9	5087.7	228.7	297.2	175.1	3914.9	1582.2	3198.6		305.1	20061	112	343.3	1173.9	16387.9	164	23763.6	209.5		190.8	26370.9	162.6	150.3	2017			444.6	421.9	21948.6	164.1	118.7	4606.9	103.4			432.5	890.9	474.3	3455.5	112.9	159.4	820	2770.3	281.1		1309.7	634.2	687.9	17975.5	134.4	1494.9	5990.1	140.1		260.2	1551	1355.9	44349.8	163.3	3999.5	1306.4	578.6	28868.1	194.6			271.1	464.2	42743.7	778	139.8	2156.9				466.4	280.5				641.7	488.3	335.3	139.7	214.7	1522.9	3172.2	7092.1	330.4	295.2	161.6	4047.4	1931.7	3734.7	High	High	High	High	High	High	High	High	High	High	High	High	High	High	High	High	High	High	High	High	High	High	High	High	High	High	High	High	High	High	High	High	High	High	High	High	High	High	High	High	High	High	High	High	High	High	High	High	High	High	High	High	High	High	High	High	High	High	High	High	High	High	High	High	High	High	High	High	High	High	High	High	High	High	High	High	High	High	High	High	High	High	High	High	High	High	High	High	High	High	High	High	High	High	High	High	High	High	High	High	High	High	High	High	High	High	High	High	High	High	High	High	High	High	High	High	High	High	High	High	High	High	High	High	High	High	High	High	High	High	High	High	High	High	High	High	High	High	1
FALSE	High	Master Protein	Q14974	Importin subunit beta-1 [OS=Homo sapiens]	0	309.842	45	31	509	31	876	97.1	4.78	1812.91	31	cell cycle OR cell proliferation;cell organization and biogenesis;transport;signal transduction;other biological processes	non-structural extracellular;other membranes;cytosol;ER/Golgi;nucleus;other cell component	other molecular function	Pf00514, Pf03810	3837	KPNB1	B7ZAV6; D3DTT3; hsa:3837; Q14637; Q14974; Q53XN2; Q96J27	ENSG00000108424	Sterol regulatory element-binding proteins (SREBP) signaling; 22q11.2 copy number variation syndrome	Neutrophil degranulation; Apoptosis induced DNA fragmentation; ISG15 antiviral mechanism; Transport of Ribonucleoproteins into the Host Nucleus; NS1 Mediated Effects on Host Pathways; Nuclear import of Rev protein; Interferon alpha/beta signaling; Regulation of cholesterol biosynthesis by SREBP (SREBF); SARS-CoV-1 activates/modulates innate immune responses; Assembly of the ORC complex at the origin of replication; Initiation of Nuclear Envelope (NE) Reformation; Postmitotic nuclear pore complex (NPC) reformation; Inhibition of nitric oxide production	15	0	1.091	1.844	1.035	1.085	1.689	1.078	1.753	1.702	1.695	1.525	1.84	1.452	0.984	1.55	1.278	1.594	2.319	1.667	1.31	1.797	2.56	2.847	3.016	1.596	1.773	0.989033	0.0111742	0.755949	0.97248	0.0170318	0.973631	3.07983e-05	0.000104892	6.14281e-05	0.00849782	0.000741257	0.0129066	0.8068	0.0623058	0.171759	0.0087214	6.72856e-08	0.0401553	0.407397	0.00278666	1.04329e-11	3.6294e-16	4.05462e-12	1.79001e-05	5.88335e-05	65.9	111.3	62.5	65.5	101.9	65.1	60.4	105.8	102.7	102.3	92.1	111.1	87.6	59.4	93.5	77.2	96.2	140	100.6	79.1	108.4	154.5	171.8	182	96.3	107	30.82	4.07	10.34	21.18	21.53	20.43	30.39	11.85	4.81	7.88	6.02	3.18	25.33	35.76	3.67	15.11	23.82	41.63	28.89	15.12	13.74	27.4	15.41	23.52	7.04	8.95	38150.6	40846.5	60073.1	56496.1	56979.7	12141.6	60192	15346.6	52513.5	35654.3	30375	39168.6	63146.2	53990.5	46421.9	34768.9	67885.3	65029.4	52111.4	11631.8	69681.9	56726.8	13818.2	56802.1	54003.2	22388.7	43251.4	66638.2	57255.1	49403.7	41433.1	28669.4	46180	55407.6	51980.2	62168.9	63591.8	8085.3	10280	11857.3	12734.9	11570.5	11722.9	14380.1	13734.5	17961.6	10652.4	11389.9	11399.7	16965	14924.6	16363.7	63042.7	108695	54296.5	13032.9	12103.9	14909.4	53474.8	11819.8	60445.4	15216.4	30705.4	56931.8	55840	13093.5	10265.2	13213.1	45392.3	41435.3	59802.6	60351.1	62432.9	14649.9	10473	50729.9	12860	53584.8	51278.7	83209.2	68029.3	74350.2	51970.7	10904.2	9459	64980	53546.3	13801.2	78113.1	144157	296312	195478	58583.4	14362.8	20286.9	45522.4	16581	42487.1	63156.6	80392.1	70899.1	49466.7	12651.9	14932.6	133148	116393	53533.8	13759.3	144532	105948	173878	230928	67665.5	18635	10845.3	19532	144105	179775	102881	149060	155466	206786	143394	153074	184449	169427	10270.5	10954.1	11087.2	13444.2	14693.5	16125.6	11326.8	11221.4	11451.7	20261.7	19046.1	17662.9	393.7	444	11102.9	7631.2	51394.9	398.3	53506.4	638.4	1901.9	302.1	392.6	313.2	12272	5759.9	1143.4	266.1	9960.3	6862.9	24677.2	401	7274.8	56726.8	705.3	2377.6	1856.8	393.3	433.2	14105	10981.9	2699.3	659	128.6	434.4	6723.1	1801.8	3122.7	14849.2	331	1322.4	1123.1	1994.5	1759.3	1376.7	1535.4	1313.9	2467.3	1403	1502.2	1154.7	2001.4	1271.4	1735.3	597.7	12369.8	18214.8	462.4	1707.5	1204.1	14498.7	641.1	22616.1	929.9	496.9	4388.7	22712.9	585.1	1051.7	1426.2	931.4	681.1	5882.8	5674.7	16217.4	694.2	852.4	3750.2	509.4	587.5	799.7	8148.1	7047.1	6900.9	2638.6	306.5	1139.2	9775.2	2389.8	947.5	1037.1	44953.9	47702.3	32233.9	15555.1	600.6	1796	4697.1	725.6	837	7158.6	15708.9	12145.4	28332.7	625	2391.2	19761.7	16279.7	21011.6	764.4	2666	940.9	20988.2	28301.1	39820.8	1973.9	647.4	2424.9	5299.7	6946.2	926.8	23643.5	17253.3	8288.7	4578.3	1434.4	36929.2	27315.9	1511.4	1099.6	992.4	1222.2	1928.3	3343.2	1744.7	1338.4	1289.2	2532	1662.1	2253.1	High	High	High	High	High	High	High	High	High	High	High	High	High	High	High	High	High	High	High	High	High	High	High	High	High	High	High	High	High	High	High	High	High	High	High	High	High	High	High	High	High	High	High	High	High	High	High	High	High	High	High	High	High	High	High	High	High	High	High	High	High	High	High	High	High	High	High	High	High	High	High	High	High	High	High	High	High	High	High	High	High	High	High	High	High	High	High	High	High	High	High	High	High	High	High	High	High	High	High	High	High	High	High	High	High	High	High	High	High	High	High	High	High	High	High	High	High	High	High	High	High	High	High	High	High	High	High	High	High	High	High	High	High	High	High	High	High	High	1
FALSE	High	Master Protein	P02538	Keratin, type II cytoskeletal 6A [OS=Homo sapiens]	0	309.46	54	35	1675	3	564	60	8	4418.22	35	cell organization and biogenesis;stress response;other biological processes	cytosol;cytoskeleton	bone, tooth or skin structural activity;cytoskeletal activity	Pf00038, Pf16208	3853	KRT6A	A4QPC1; hsa:3853; P02538; P48667; Q08AR4; Q6NT67; Q96CL4	ENSG00000205420	Ectoderm differentiation; Ectoderm differentiation; Pancreatic cancer subtypes	Formation of the cornified envelope	5	16	0.811	0.401	0.832	0.666	0.405	0.744	0.583	0.699	0.61	0.758	0.516	0.803	0.603	0.737	0.537	1.028	0.627	0.742	0.671	0.801	0.588	0.558	0.569	0.926	0.961	0.172234	7.13227e-08	0.0137622	0.000146252	9.74873e-11	0.00642163	9.71315e-08	0.000757877	1.13515e-06	0.143314	9.8913e-06	0.054307	6.35089e-06	0.0720178	2.36885e-11	0.817589	0.00135875	0.182223	0.00198046	0.305545	0.00024157	4.68027e-06	8.71303e-05	0.47121	0.721487	115.9	57.3	119.1	95.3	57.9	106.5	143	83.4	100	87.2	108.4	73.8	114.9	86.3	105.4	76.8	147.1	89.7	106.2	95.9	114.6	84.1	79.8	81.5	132.4	137.4	41.38	27.12	26.81	24.5	26.63	19.51	86.86	24.69	59.99	27.1	83.74	9.52	15.51	36.03	48.44	45.59	36.04	46.2	15.5	134.24	78.6	38.19	79.11	15.47	31.39	44.47	229107	28988.1	37257.8	47807.6	2856.7	5069.4	3010.9	1476	101777	31842.2	37988.1	31289.9	25413.4	36398.3	131373	19899.6	36640.6	61942.3	3732.7	4594.7	30203	3030.8	1810.3	100799	132658	33324	29523.2	35163	28801.4	413316	203211	26484.6	34858.2	79397.4	209681	539735	4825.5	2020.1	5470.4	71011	5219.1	6381.5	5344.2	44162.1	48127.6	24809.8	6266.1	15011.9	7223.7	35601.6	57592.6	31101.6	24090.6	30063.3	6237.2	2314	4882.7	48097.5	9269.7	1716.5	3414.3	2156.7	28579.7	37095.8	4688.9	4041.5	6530.8	89449	113198	94970.8	30214.4	88976.6	5480.1	1836	5406.1	6517.4	2307.4	121900	143153	23392.9	20941.4	34495.1	4018	2319.6	4976.9	55108.6	6755.5	4601.4	22603.2	29576.6	40392.2	56280.4	5098.7	2322	111795	5128.8	2975.2	27136.9	35520.2	34653.9	47324.8	2576.5	20467.7	55274.7	27257.3	173536	10885.1	1771.2	181110	26281.6	32355.4	46912.4	3120	1727.6	7185	28445.5	79572.2	99636.8	26597.1	93418.4	19220.9	86691.6	91768.7	24331.4	26855.3	30833.9	12799.7	5424.3	7974.6	100376	79371.4	60516.8	4906.1	8665.9	11542.3	77013.5	165698	78662.1	2364.3	315.1	6886.1	6457.6	2576.7	166.3	2676.5	61.4	3686.1	269.8	491	250.2	4938.9	3883.1	3235.8	152.3	5376	6537.1	1767.6	158.4	3153.2	3030.8	92.4	4219.2	4561.2	585.4	295.7	7442.8	5524.3	22582.6	3232.1	118.8	327.9	9634	7268.2	27110.5	1126.8	82.7	703.7	6726	817.4	970.3	627.6	4715.3	4604.1	3408	825.3	1979.9	731.7	4200	4906.2	3298.2	228.4	3421.3	2092.4	82.1	688.8	3884.4	2513.3	93.1	1277.5	131.8	462.5	2859.6	1907.2	180.6	669.1	9655	2322.7	1561.1	2972.2	8366.3	1423.5	87	440	481.8	91.4	1336.5	2232.5	2290.7	2169.3	3201.7	204	65.2	599.4	8290.2	301.5	315.9	300.1	9223.2	6502.6	9280.5	1353.8	97.1	9897.2	529.2	130.2	534.6	4026.1	6771.5	8107	1475.7	1011.1	8851.3	4045.5	24272.2	4272.3	98.4	3340.7	233.4	3905.5	5749.3	1836.1	183	428.9	3531.5	2926.4	3849.8	239.6	14817.8	2133.1	3474.9	2930	228	5376.8	4971.2	1883.6	544.5	713.8	9125.1	10416.3	12546.5	755.7	1033.6	1299.4	9624	14460	10034.2	High	High	High	High	High	Not Found	High	Not Found	High	High	High	High	High	High	High	High	High	High	High	Not Found	High	High	Not Found	High	High	High	High	High	High	High	High	High	High	High	High	High	High	Not Found	Not Found	High	Not Found	Not Found	Not Found	High	High	High	Not Found	Not Found	Not Found	High	High	High	High	High	High	Not Found	Not Found	High	High	Not Found	High	Not Found	High	High	High	Not Found	Not Found	High	High	High	High	High	High	Not Found	Not Found	High	Not Found	High	High	High	High	High	High	Not Found	Not Found	High	High	Not Found	High	High	High	High	High	Not Found	High	High	Not Found	High	High	High	High	High	Not Found	High	High	High	High	Not Found	High	High	High	High	High	Not Found	Not Found	High	High	High	High	High	High	High	High	High	High	High	Not Found	Not Found	Not Found	High	High	High	Not Found	Not Found	Not Found	High	High	High	1
FALSE	High	Master Protein	P04259	keratin, type II cytoskeletal 6B [OS=Homo sapiens]	0	307.706	54	35	1864	4	564	60	8	4637.6	35	cell organization and biogenesis;other biological processes	cytosol;cytoskeleton	bone, tooth or skin structural activity;cytoskeletal activity	Pf00038, Pf16208	3854	KRT6B	hsa:3854; P04259; P48669	ENSG00000185479		Formation of the cornified envelope	2	0	0.394	0.01	0.298	0.408	0.156	0.359	0.234	0.302	0.326	0.01	0.01	0.553	0.283	0.01	0.159	0.26	0.278	0.01	0.304	0.275	0.269	0.285	0.282	0.501	0.48	5.11445e-11	4.48783e-17	1.63413e-17	2.16763e-14	7.92913e-17	1.63494e-17	3.06724e-17	3.06437e-17	1.76667e-16	4.51258e-17	4.5157e-17	1.5789e-08	1.36081e-16	4.46639e-17	1.29358e-16	7.79226e-17	2.54689e-16	4.49863e-17	2.35027e-16	7.93875e-17	1.39266e-15	1.63494e-17	1.63474e-17	1.19755e-13	5.08777e-10	138.3		104.7	143.3	54.8	126.1	350.9	82.3	105.9	114.4			194.1	99.2		55.7	91.2	97.5		106.7	96.7	94.4	100.2	99.1	175.9	168.4	48.66		42.46	19.24		9.58	73.9	18.38	15.8	23.96			19.3	34.63		63.17		66.28		37.29	73.38	40.91	49.36	6.31	18.94	54.99	33237.6		4112.6	5521.4					13827.6				3113.6	5969.1	20803.4		4259.7	6323			3384.1			17330.2	19413.6			3265.5	3817.9	52110.6	24690.1			9830.3	27894.2	60723.5				3182.1				1749.5	2274.6	1622				2252.2	2569.6	1866.2		4036.8				2050.5						6619.8				3597.4	18353.8	13785.4	3163.6	6162						16344.5	25001.3	3017.7	3138.4	3441.2				5633				3326.7	4389.2	5241.4			5558.6				5146.2	4835.1	5366.4			2785.8	3358.7	10602.8			24200.8		3395	4720.4				1660.9	12499.8	15712.4		6476.6	2532	14332.6	14611		2701.6	2851.3				4418.7	3740.6	3008.8				3581	8256.3	3318.4	343		760.1	745.8					500.8				605.1	636.8	512.4		625	667.3			353.3			725.4	667.5			691.2	732.3	2847.2	392.7			1192.8	966.9	3050.1				301.4				186.8	217.6	222.8				265.7	218.9	197.9		459.4				165.6						510.3				388.3	376.6	226.6	311.2	579.4						179.2	389.9	295.5	325.1	319.4				847.4				1037.4	706.6	864.3			492.1				583.3	944.8	919.3			446.1	498.5	1483			446.4		409.8	578.5				206.2	459.7	607.1		1027.3	281	574.5	466.5		540.9	459.7				401.7	490.9	623.8				447.5	720.5	423.3	High	Not Found	High	High	Not Found	Not Found	Not Found	Not Found	High	Not Found	Not Found	Not Found	High	High	High	Not Found	High	High	Not Found	Not Found	High	Not Found	Not Found	High	High	Not Found	Not Found	High	High	High	High	Not Found	Not Found	High	High	High	Not Found	Not Found	Not Found	High	Not Found	Not Found	Not Found	High	High	High	Not Found	Not Found	Not Found	High	High	High	Not Found	High	Not Found	Not Found	Not Found	High	Not Found	Not Found	Not Found	Not Found	Not Found	High	Not Found	Not Found	Not Found	High	High	High	High	High	Not Found	Not Found	Not Found	Not Found	Not Found	High	High	High	High	High	Not Found	Not Found	Not Found	High	Not Found	Not Found	Not Found	High	High	High	Not Found	Not Found	High	Not Found	Not Found	Not Found	High	High	High	Not Found	Not Found	High	High	High	Not Found	Not Found	High	Not Found	High	High	Not Found	Not Found	Not Found	High	High	High	Not Found	High	High	High	High	Not Found	High	High	Not Found	Not Found	Not Found	High	High	High	Not Found	Not Found	Not Found	High	High	High	1
FALSE	High	Master Protein	P04844-1	Dolichyl-diphosphooligosaccharide--protein glycosyltransferase subunit 2 [OS=Homo sapiens]	0	307.68	58	23	635	23	631	69.2	5.69	2381.02	23	protein metabolism;other metabolic processes	other membranes;ER/Golgi;nucleus		Pf05817	6185	RPN2	hsa:6185; P04844; Q5JYR6; Q6IBA5; Q96E21; Q9BUQ3; Q9UBE1	ENSG00000118705	Proteasome degradation; N-glycan biosynthesis	SRP-dependent cotranslational protein targeting to membrane; Asparagine N-linked glycosylation; Maturation of spike protein	5	0	1.107	1.007	1.086	1.058	1.106	1.153	1.091	1.079	1.079	1.027	1.081	1.06	1.013	0.925	0.936	1.12	1.055	0.92	1.025	1.019	0.959	1.026	1.146	1.01	1.091	0.980148	0.895507	0.984225	0.986275	0.990382	0.759731	0.967608	0.961365	0.986248	0.952762	0.953867	0.999638	0.904692	0.69012	0.666322	0.998499	0.999818	0.760686	0.997999	0.989632	0.983478	0.923577	0.665594	0.931373	0.909581	105.9	96.3	103.9	101.2	105.8	110.3	95.7	104.4	103.2	103.2	98.3	103.4	101.4	96.9	88.5	89.6	107.1	100.9	88	98	97.5	91.7	98.2	109.6	96.7	104.4	8.74	16.03	8.82	10.06	3.44	19.94	15.77	5.81	8.01	5.71	19.41	12.75	5.15	12.58	15.1	17.74	21.44	10.13	9.63	9.71	18.88	47.36	9.07	8.24	6.33	6.91	116244	197774	202401	138174	12806.8	39418.2	13326.8	38104.4	137351	162339	165144	184150	197485	191600	115486	168121	200886	126656	12780.8	35095.7	132528	13221.1	44464	141317	141959	113936	192634	202479	195350	96138.9	127128	184701	190663	174121	119868	129080	10496	26984.4	29663.1	45493	33833.5	35060.9	30589.3	43846.5	47892.4	42815.1	32698.9	32783.7	35509.2	38458.2	41573.9	46970.3	185384	194535	13268.3	40798.2	32504.5	43455.4	13929	37939.1	13969.8	41862.7	159150	189736	13290.7	47135.3	31563.7	43565.5	93518.7	101511	135148	142588	10367.8	42970.4	32419.3	9814	43656.7	72848	94343.2	125265	120404	141560	8993.3	41934	26885	139048	9031.9	47490.5	185872	188946	106811	117572	14033.6	40675.3	45193.8	10151.9	41776.9	188197	162310	112822	130127	13798.6	41996.1	42062.6	104664	120842	15919.3	43691.8	88107.2	145720	162205	121747	13961.9	105223	26689.4	45667.4	127902	126230	167975	178046	172268	127462	125062	157172	188009	208260	27600	30371.8	33581.1	41856	42343.2	40698.4	34271.8	33674.4	33514.9	39800.7	44249.2	39623.4	1199.6	2149.8	37408.4	18663.8	11551.6	1293.1	11846.6	1585.1	4974.5	1375.5	2134.5	1472.5	38379.7	20440.6	2844.5	1286.7	29474.5	13366.7	6052.3	1209.9	13835.9	13221.1	2269.5	5915.2	4881	2001.5	1929.4	42857.8	37469.3	5252.8	2022	828.5	1793.5	21127.7	4155	6483.6	2450.9	1104.7	3815.8	4309	5298.9	5331	3592.3	4681.6	4581.6	5881.3	4306.7	4323.8	3596.8	4537	3541.6	4981	1757.6	22138.7	4451.1	1447.5	4585.4	3509.5	3776.6	2057.8	5226.9	2558.3	2575.5	14626.2	5406	2106.3	3233.8	4702.4	1918.9	1668.6	13294.5	13407.3	2693.1	2036.2	2638.6	725.5	1729.3	798.7	1471.3	12266.3	12472.6	13139.1	456.6	1178.7	3237.9	20917.5	403.1	3260.4	2467.8	58921.2	17195.2	19387.4	3726.2	1700.9	4001	1047.5	1828.2	3707.5	18397.3	22045.7	22291.4	7903.3	2074.6	6735.6	15534.2	16902	6248.2	2427.3	1625.2	1294.1	19579.2	14920.6	8216.5	11145.7	1593.2	5669.6	4703.8	4877.3	1513.2	28241.3	19118	5109.1	3993	1472.8	37642	33576.8	4061.6	3048.8	3005.8	3805.1	5556.9	8437.7	5279	4016.4	3773	4973.7	3861.5	5054.4	High	High	High	High	High	High	High	High	High	High	High	High	High	High	High	High	High	High	High	High	High	High	High	High	High	High	High	High	High	High	High	High	High	High	High	High	High	High	High	High	High	High	High	High	High	High	High	High	High	High	High	High	High	High	High	High	High	High	High	High	High	High	High	High	High	High	High	High	High	High	High	High	High	High	High	High	High	High	High	High	High	High	High	High	High	High	High	High	High	High	High	High	High	High	High	High	High	High	High	High	High	High	High	High	High	High	High	High	High	High	High	High	High	High	High	High	High	High	High	High	High	High	High	High	High	High	High	High	High	High	High	High	High	High	High	High	High	High	1
FALSE	High	Master Protein	P06733-1	alpha-enolase [OS=Homo sapiens]	0	305.286	61	23	791	20	434	47.1	7.39	2575.56	23	other metabolic processes;other biological processes	plasma membrane;other membranes;cytosol;cytoskeleton;nucleus;other cell component	nucleic acid binding activity;other molecular function	Pf00113, Pf03952	2023	ENO1; HEL-S-17; LOC117800423	A0A024R4F1; A0A0K0K1K8; A0A2J8KXV1; A0A2R8Z7M2; A0A6D2XLP9; A0A6D2Y6P9; A0A6V7GVT4; A0A7N5J8K3; A0A8I5TQD9; B2RD59; G2HFA5; G3R4B2; ggo:101137139; hsa:2023; P06733; P22712; pps:100995093; ptr:457913; Q16704; Q4TUS4; Q53FT9; Q53HR3; Q658M5; Q6GMP2; Q71V37; Q7Z3V6; Q8WU71; Q96GV1; Q9BT62; Q9UCH6; Q9UM55	ENSG00000074800	Clear cell renal cell carcinoma pathways; Metabolic reprogramming in colon cancer; Aerobic glycolysis; IL-18 signaling pathway; Glycolysis and gluconeogenesis; Metabolic Epileptic Disorders	Glycolysis; Gluconeogenesis; Manipulation of host energy metabolism	9	3	0.936	1.577	1.407	0.972	1.274	1.291	1.424	0.903	0.752	0.994	0.946	0.863	0.978	0.786	0.866	1.008	0.893	0.834	1.117	1.057	1.04	1.087	1.107	0.898	0.906	0.78566	0.11811	0.0136715	0.907053	0.682556	0.266525	0.0301054	0.326734	0.00711452	0.988721	0.779031	0.249685	0.825542	0.176292	0.21604	0.726688	0.705802	0.488611	0.988268	0.9885	0.997425	0.65838	0.802246	0.299119	0.447684	90.4	152.3	135.9	93.9	123	124.7	96.6	137.5	87.2	72.7	96	91.3	83.4	94.5	75.9	83.6	97.3	86.3	80.6	107.9	102.1	100.5	105	106.9	86.7	87.5	11.48	38.75	18.2	11.37	15.11	11.51	35.26	41.24	29.79	47.13	18.35	8.32	18.5	24.53	18.02	21.34	27.71	28.16	15.49	24.33	12.79	21.59	5.86	19.87	35.95	23.62	2490.4		12233.9	3960	207717	29063	216794	71439.5	3089.7				18379.9	21800.9	2050.3		11731	3703	185778	34817.2	3773	241473	43564.8	3519.1	3388.3			18482.9	13955.7	2547.7	3030.5			13405.4	6511.2	6669.4	182124	24329.2	10609.6	50065.6	24597	10129.6	23113.7	99237.2	50062.5	113404	10096.6	15009.6	10710.6	100793	47756.7	56122.9		9830.1	157778	24763.6	20274.4	51746.5	206314	29843.5	182658	30491.7		9360.9	168829	29519.1	7630.8	77910.9	2617.1	2086.7	3579.3	3786.1	217541	51949.8	9454.5	162672	23642.2	2307.6	1987.8	3309.7	4288.1	3928.2	160411	27678.5	5966.7	3840.2	147928	47738.2		17638.8	2953	3047.3	190972	34146.8	45001.8	169580	25559.3		9794.7	3846.9	4151.7	224430	39206.6	118377	4078.3	3291	215815	35733.9	2390.8		9557.1	3031.3	189416	40320.3	12431.7	100346	3078	2947.8		13061.6	14002.8	3363	3858.7		12674.5	12738.7	10702	6564.9	9997.9	62323.7	90907.2	119846	13391.3	9264.6	6909.9	75979.6	82706.9	59864	25.7		2261.1	534.9	187358	953.4	192714	2971.8	111.9				3572	2325.8	50.5		1721.2	390.8	87974.5	1200.3	393.9	241473	2223.6	147.3	116.5			3912.2	2676.8	139.2	48.2			1626.6	225.7	335	42527.5	996	1364.8	4742.1	3852.3	1540.2	2714.4	10595.8	4789.2	15577.7	1329.8	1979.6	1084.9	11890.8	4068.3	5951.6		1118.7	52929.6	878.6	2860.1	4179.1	55938.1	1618.7	68343.1	1863.4		721.6	68671.2	1319.1	781.8	8409.6	53.7	34.3	352.1	356	56507.9	2461.7	769.5	12025.5	936.5	25.3	31	324.1	444.2	364.6	8144.2	778	718.6	577.7	6602.1	3277.4		5500.5	475.4	502.5	50707.1	1427.9	3984	17497.6	1118.5		1110.2	751.7	711.2	128545	1936.8	18956	605.3	460.3	84705.5	1985.2	44.1		1153.6	371.5	111470	4270.9	742.1	12458	113.2	113.9		2071.8	1554	134.8	123.2		2537.6	2053.8	1574.9	659	894.9	5665.8	11930.2	24846.7	2062.7	1105	777.9	9494.8	7217.6	7636.3	Not Found	High	High	High	High	High	High	High	Not Found	High	High	High	High	High	Not Found	High	High	High	High	High	High	High	High	Not Found	Not Found	High	High	High	High	Not Found	Not Found	High	High	High	High	High	High	High	High	High	High	High	High	High	High	High	High	High	High	High	High	High	High	High	High	High	High	High	High	High	High	High	High	High	High	High	High	High	Not Found	Not Found	High	High	High	High	High	High	High	Not Found	Not Found	High	High	High	High	High	High	High	High	High	High	High	High	High	High	High	High	High	High	High	High	High	High	High	High	High	High	High	High	High	Not Found	High	High	High	High	High	High	High	Not Found	Not Found	High	High	High	Not Found	Not Found	High	High	High	High	High	High	High	High	High	High	High	High	High	High	High	1
FALSE	High	Master Protein	O43795	Unconventional myosin-Ib [OS=Homo sapiens]	0	305.118	39	40	280	39	1136	131.9	9.38	846.72	40	cell organization and biogenesis;transport;other biological processes	plasma membrane;other membranes;cytoskeleton;other cytoplasmic organelle;other cell component	cytoskeletal activity;other molecular function	Pf00063, Pf00612, Pf06017	4430	MYO1B	hsa:4430; O43794; O43795; Q7Z6L5	ENSG00000128641			0	0	1.119	1.043	1	1.162	1.2	1.057	1.123	1.113	1.331	1.29	1.166	1.022	1.036	1.275	1.037	1.074	1.278	1.253	1.067	1.022	1.166	1.057	1.102	1.107	1.121	0.938831	0.952681	0.545684	0.707846	0.810757	0.89966	0.898031	0.864107	0.268121	0.196285	0.764386	0.999638	0.966373	0.545569	0.990923	0.93639	0.578575	0.627266	0.999984	0.996643	0.798517	0.794064	0.820271	0.778372	0.820278	99.6	92.8	89	103.4	106.8	94.1	89	99.9	99	118.4	114.8	103.8	90.9	92.1	113.4	92.3	95.6	113.7	111.5	94.9	91	103.8	94	98.1	98.5	99.7	15.93	32.47	11.72	20.18	16.08	8.45	13.19	8.32	9.22	28.28	17.56	18.84	19.06	14.62	33.73	26.42	19.59	10.09	15.5	6.92	21.19	22.93	8.48	0.48	21.53	29.2			6308.7	11447	63841.8	6218.6	99550.4	4464.1					5480.5	4641.8			6048.2	11840.6	113937	5024	12614	69525.3	6808.2					5663.7	5024.9					5910.7	10154.9	10509.8	61667.2	4528.7	1723.4	3166.2	1752.7	1610	1637.5	3681.7	3378.5	3418.6	1700	1593	1736.6	3536.4	3350.2	3776.7		6743.2	154983	7198.5	1823.9	3116.6	86057.8	7905.7	77087.8	7213		5761	113009	5232	1623.2	3000.8			10578.4	10882.9	56511.6	5794.9	1793.8	122872	5407.5			11789.9	10667.1	11114.4	76829.4	9694.6	1609.2	11286	77263.3	7823.3		7257.9	16621.3	13481.7	95571.9	6681.6	3741.1	105719	6071.6		5845.8	11954.2	11638.9	77663.5	5384.6	2910.7	13571.7	12444.6	63503.7	4773.6			6426.3	15154.9	50436.1	5860.8	1894.7	3371.7				5660.2	5019.9				5541.1	5579.2	1559.5	1825	2654.5	2919.4	3153.9	3598.3	1626.3	3191.9	1772.1	3327.3	3100.8	4299.9			1166	1546.2	57584.5	204	88493.2	185.7					1065.1	495.2			887.4	1249.6	53954.5	173.2	1316.9	69525.3	347.5					1198.8	963.8					717.2	352	527.9	14399.8	185.4	221.7	299.9	274.5	244.8	192.3	393.1	323.2	469.6	223.9	210.1	175.9	417.2	285.4	400.5		767.4	51992	255.4	257.3	251.7	23333	428.8	28843	440.8		444.1	45966.5	233.8	166.3	323.9			1040.6	1023.3	14679.3	274.6	146	9083.3	214.2			1154.5	1105	1031.6	3900.7	272.5	193.8	1697.8	3448.3	537.1		2263.3	2675.8	2223.1	25376.3	279.4	331.2	10908.3	265.7		662.6	2335.9	1993.8	44482.8	266	466.1	2014.3	1740.6	24924.7	265.2			775.7	1857.3	29681.4	620.8	113.1	418.6				897.8	557.1				1109.4	899.5	229.5	183.2	237.6	265.4	413.9	746	250.5	380.7	199.5	415.8	270.6	548.5	Not Found	Not Found	High	High	High	High	High	High	Not Found	Not Found	Not Found	Not Found	High	High	Not Found	Not Found	High	High	High	High	High	High	High	Not Found	Not Found	Not Found	Not Found	High	High	Not Found	Not Found	Not Found	Not Found	High	High	High	High	High	High	High	High	High	High	High	High	High	High	High	High	High	High	High	Not Found	High	High	High	High	High	High	High	High	High	Not Found	High	High	High	High	High	Not Found	Not Found	High	High	High	High	High	High	High	Not Found	Not Found	High	High	High	High	High	High	High	High	High	Not Found	High	High	High	High	High	High	High	High	Not Found	High	High	High	High	High	High	High	High	High	High	Not Found	Not Found	High	High	High	High	High	High	Not Found	Not Found	Not Found	High	High	Not Found	Not Found	Not Found	High	High	High	High	High	High	High	High	High	High	High	High	High	High	1
FALSE	High	Master Protein	Q6P2Q9	Pre-mRNA-processing-splicing factor 8 [OS=Homo sapiens]	0	301.828	29	56	239	56	2335	273.4	8.84	628.82	56	cell organization and biogenesis;RNA metabolism OR transcription;other metabolic processes;other biological processes	nucleus	nucleic acid binding activity;other molecular function	Pf01398, Pf08082, Pf08083, Pf08084, Pf10596, Pf10597, Pf10598, Pf12134	10594	PRPF8	hsa:10594; O14547; O75965; Q6P2Q9	ENSG00000174231; ENSG00000274442	mRNA processing	mRNA Splicing - Major Pathway; mRNA Splicing - Minor Pathway	3	0	1.048	0.996	1.051	0.997	1.068	1.159	1.12	1.089	1.076	1.086	1.161	1.024	1.084	1.03	1.004	1.216	1.12	1.024	1.04	1.116	0.933	1.125	1.067	1.076	1.149	0.985298	0.874791	0.847818	0.976395	0.980062	0.73651	0.893116	0.934544	0.986248	0.812107	0.780018	0.979194	0.995128	0.954889	0.959951	0.819258	0.963593	0.974731	0.999984	0.941738	0.925836	0.491573	0.938061	0.877044	0.718283	97.8	93	98.1	93	99.7	108.1	93.3	104.5	101.6	100.4	101.4	108.4	95.6	101.2	96.1	93.7	113.5	104.5	95.6	97	104.1	87.1	105	99.6	100.4	107.3	17.16	11.1	11.31	12.78	3.09	20.74	15.9	5.83	9.73	8.96	7.73	13.42	13.47	7.39	13.65	14.27	15.06	7.33	17.21	10.45	4.8	25.2	13.34	19.01	7.35	9.88	7703.8	5593.4	48238	47883.8	24317.3	13909.6	23780	12841.7	10075.3	4024.5	3682.8	4639.7	40902.5	35635.3	8741.2	4115.8	43195.9	47231.6	25126.5	11811.7	50122.5	23575.9	15446.3	11106.7	10042.7	2743.8	5121.9	40933	38670.2	8499.6	8450.1	4258	5708.7	38163.3	45956.6	53775.4	24183.7	9614.4	7580.2	16754	8970.9	8511	8263.2	20172.8	20832.2	23431	7783.1	7595.8	8330.4	20121.7	20757.6	24347	4735.9	38404.9	23596.5	12928.6	8393	16995.8	25319.8	14343.8	28182.8	14723.9	5209.2	35212.2	25587	12876.4	8011.5	16162	9362.1	9009.8	52360.3	56740.5	20605.4	16076.4	8083.3	20634.5	15826.3	7114.2	7329.2	49606.3	53797.1	50739	19274.8	17155	7415.6	58506.1	20692.1	17409.1	5234.7	41613.5	50486.8	59150.1	24705.1	15307.4	19194.7	19991.8	16135.4	5243.6	32112	48534	51568.1	25037.9	14498	18156.2	52032.4	55376.4	26247.9	15062.5	8148.2	3502	35042.1	44190.3	24747.2	23004.1	6967.2	17210.7	10335.4	9710.6	5073	33287.6	31960.4	10278.6	12130.4	3521.7	36727.8	37825.3	7911.2	7653.7	8638.3	18728.6	20696.5	22467.9	8744.2	9699.7	7656.1	21355.6	18994.5	23340.2	79.5	60.8	8915.5	6467.9	21933.9	456.3	21138.7	534.2	364.9	34.1	47.6	37.1	7949.1	3801.7	215.3	31.5	6337.8	4984.6	11898.6	407.2	5232.8	23575.9	788.4	464.9	345.3	48.2	51.3	8664.1	7417.2	464.4	134.4	19.1	53.7	4630.7	1593	2701.1	5647.1	393.6	975.1	1586.9	1405	1294.1	970.4	2153.9	1992.9	3218.6	1025.1	1001.8	843.8	2373.8	1768.3	2581.9	44.9	4370.6	7915.9	458.7	1184	1372.6	6865	778	10544.8	899.8	84.3	2714.4	10407.5	575.4	820.8	1744.5	192.1	148.1	5150.7	5335.2	5352.4	761.8	657.9	1525.4	626.9	78	114.3	4857.6	5572.8	4709.4	978.6	482.2	893.1	8801.3	923.5	1195.2	69.5	12976.8	8127.7	9753.7	6559.7	640.1	1699.3	2062.8	706.1	103.3	3639.8	9483.7	8833.9	14340.8	716.2	2907.4	7722.6	7745.4	10302.1	836.8	150.3	31.1	4229.8	5415.7	14563.6	2436.7	415.9	2136.7	380.1	375.2	45.7	5280	3546.9	412	387.3	33	7353.4	6098.4	1164.2	768.3	773.2	1702.6	2716.1	4658.1	1346.9	1156.9	861.9	2668.7	1657.6	2977.3	High	High	High	High	High	High	High	High	High	High	High	High	High	High	High	High	High	High	High	High	High	High	High	High	High	High	High	High	High	High	High	High	High	High	High	High	High	High	High	High	High	High	High	High	High	High	High	High	High	High	High	High	High	High	High	High	High	High	High	High	High	High	High	High	High	High	High	High	High	High	High	High	High	High	High	High	High	High	High	High	High	High	High	High	High	High	High	High	High	High	High	High	High	High	High	High	High	High	High	High	High	High	High	High	High	High	High	High	High	High	High	High	High	High	High	High	High	High	High	High	High	High	High	High	High	High	High	High	High	High	High	High	High	High	High	High	High	High	1
FALSE	High	Master Protein	P31689-1	DnaJ homolog subfamily A member 1 [OS=Homo sapiens]	0	300.852	60	20	713	20	397	44.8	7.08	2428.58	20	protein metabolism;other metabolic processes;stress response;signal transduction;other biological processes	other membranes;cytosol;cytoskeleton;mitochondrion;ER/Golgi;nucleus;other cell component	signal transduction activity or receptor binding;other molecular function	Pf00226, Pf00684, Pf01556	3301	Dnaja1; DNAJA1; LOC100054696; LOC111146318; LOC112645844; LOC112809310	A0A1S3FZV9; A0A250YHF4; A0A2I2U399; A0A2I3LLW0; A0A2J8QSU4; A0A2J8XIP9; A0A2K5M237; A0A2K5UZS5; A0A2K6ABU1; A0A2K6BPH7; A0A2K6P2W7; A0A2R8ZXS2; A0A2Y9H588; A0A2Y9JAB8; A0A3Q7MN35; A0A485MHL3; A0A4X1UQT0; A0A5E4BAA0; A0A663DEQ0; A0A667IMK3; A0A673VFZ5; A0A6D2WAG5; A0A6J1XRJ1; A0A6J3JLQ7; A0A6P3RDL6; A0A6P9FCJ5; A0A7J8IJF1; A0A8C0L3H8; A0A8C0RZG3; A0A8C2VR39; A0A8C3X7V1; A0A8C4LB68; A0A8C5Z697; A0A8C7A2G7; A0A8C8Y182; A0A8C9KHR5; A0A8C9P0W9; A0A8D1WV30; A0A8D2D970; A0A8D2F2L5; A0A8M1FVQ2; A0A8P0N4Y4; A0A8U0S6R3; aju:106976027; caty:105590085; ccan:109681412; cfa:119863874; cjc:100412197; cpoc:100722445; dord:105993390; elk:111146318; F1SE73; F7C2X2; F7DWL0; F7I6Q8; fca:101098261; G1QZM9; G1SML9; G2HHH7; G3QVU3; ggo:101137391; H0UU01; hsa:3301; I3M5M4; I6L5C7; mcc:703765; mleu:105539638; mni:105485650; mpuf:101693882; nle:100592641; nsu:110581344; P31689; panu:101023945; pps:100972241; ptg:102950136; ptr:746627; pvp:105306409; Q5T7Q0; Q86TL9; rro:104674273; umr:103667028; zca:113934139	ENSG00000086061	VEGFA-VEGFR2 signaling; Exercise-induced circadian regulation	HSP90 chaperone cycle for steroid hormone receptors (SHR) in the presence of ligand; HSP90 chaperone cycle for steroid hormone receptors (SHR) in the presence of ligand	4	0	1.17	1.158	1.233	1.12	1.185	1.25	1.159	1.211	1.207	1.134	1.221	1.222	1.002	1.167	1.12	1.098	1.261	1.12	1.201	1.319	1.286	1.294	1.317	1.17	1.206	0.889895	0.930364	0.268076	0.87241	0.918369	0.386965	0.73852	0.464132	0.649489	0.659572	0.604659	0.489479	0.866563	0.837079	0.875685	0.984058	0.636666	0.907106	0.822379	0.415055	0.322109	0.0703424	0.189983	0.405187	0.495826	98.7	97.7	104	94.4	100	105.5	84.3	97.7	102.2	101.8	95.6	103	103.1	84.5	98.4	94.5	92.6	106.3	94.4	101.3	111.3	108.4	109.1	111	98.6	101.7	8.47	9.87	5.76	6.32	4.35	23.6	16.86	6.71	8.99	7.25	5.93	0.6	4.48	18.51	8.36	19.1	18.7	9.16	15.87	7.79	7.98	7.5	17.44	23.14	6.65	6.85	17539.4	52097.7	90017.4	94116	41545.8	33321.5	44042.5	31176.4	23154.6	49439.2	46351.7	50536.5	87798	93315.3	19195.6	44267.9	90120.5	83998.4	44863.3	32226.9	94428	41630.1	36676.2	23391.2	26428.7	27460.7	52486.7	87074.7	90428.1	11964.3	16881.3	43739.7	39418.8	82520.9	69483	70829.2	35758.9	23764.9	78854.6	106004	76666.1	78980.7	78204.7	89707.6	107365	90241.4	77189	81182.1	81291.7	80519.7	104680	100891	46820.6	94417.4	43641.3	33360.1	78481.7	117045	41923.2	31384.9	43500.6	35117.6	44157.9	91632.9	45596.8	35312.9	81616.7	102443	13719.1	12355.8	92898.9	79850.6	34049.1	33024.4	77408.9	39003.1	35744.8	12650.6	12478.2	94543.6	94146	93528.9	38984.9	32975.8	72531	87430.4	37808.2	42548.3	45628.1	87179.7	117910	100446	46635.9	35273.2	108176	35474.2	36182.9	48106.4	83871.7	106311	95290.6	46202.9	34682.3	91211.8	112506	95828.1	49477.4	36018.3	19196.9	54409.9	99795.1	113168	45249.2	36206	82195.6	110271	25206.2	30780.3	50996.3	89368.4	95794.6	35478.5	28348.1	50402.3	101380	93125.6	78531.9	77782.5	79064.9	82796.9	99151.2	93234.9	80419.7	82150.2	80777.6	93371.7	91593.4	110559	181	566.3	16637.3	12712.7	37473.8	1093.1	39150.6	1296.9	838.6	418.9	599.1	404.1	17062.9	9955.2	472.8	338.8	13222.7	8864.8	21244.9	1111	9858.3	41630.1	1872	979.1	908.7	482.4	525.7	18430.7	17344.7	653.7	268.5	196.2	370.8	10013	2408.5	3557.7	8350	972.9	10143.7	10040.5	12007.2	12009	9184.1	9578.3	10271	12396	10166.4	10707	8234.2	9499.1	8917.5	10699.1	443.9	10745	14640.3	1183.6	11071.4	9452.7	11366.7	1702.3	16276.1	2146.1	714.6	7063.7	18546.5	1578	8361.9	11057.6	281.5	203.1	9138.5	7508.2	8844.5	1564.9	6300.3	2883.3	1415.9	138.7	194.6	9258	9752.5	8681	1979.3	926.9	8735.3	13152.5	1687.4	2921.1	605.8	27186.2	18981.9	16563.3	12382.8	1475	9576.8	3660.3	1583.4	947.7	9506.6	20773.6	16323.8	26463.3	1713.3	14606	16698.1	13403.3	19419.5	2001	354.1	483.2	12045.9	13869.2	26628.9	3835.1	4906.6	13690.1	927	1189.3	459.4	14175.4	10631.1	1422.1	905.1	472.3	20297.7	15014.2	11556.7	7808	7077	7527	13012.1	19329.7	12387.3	9798.2	9093.7	11668.2	7993.1	14103	High	High	High	High	High	High	High	High	High	High	High	High	High	High	High	High	High	High	High	High	High	High	High	High	High	High	High	High	High	High	High	High	High	High	High	High	High	High	High	High	High	High	High	High	High	High	High	High	High	High	High	High	High	High	High	High	High	High	High	High	High	High	High	High	High	High	High	High	High	High	High	High	High	High	High	High	High	High	High	High	High	High	High	High	High	High	High	High	High	High	High	High	High	High	High	High	High	High	High	High	High	High	High	High	High	High	High	High	High	High	High	High	High	High	High	High	High	High	High	High	High	High	High	High	High	High	High	High	High	High	High	High	High	High	High	High	High	High	1
FALSE	High	Master Protein	P50991	T-complex protein 1 subunit delta [OS=Homo sapiens]	0	299.65	65	30	415	29	539	57.9	7.83	1436.42	30	protein metabolism;other metabolic processes;other biological processes	cytosol;cytoskeleton;nucleus;other cell component	other molecular function	Pf00118	10575	CCT4	B2R6I3; B7Z8B1; F5H5W3; hsa:10575; O14870; P50991; Q53QP9; Q96C51	ENSG00000115484	16p11.2 proximal deletion syndrome	Formation of tubulin folding intermediates by CCT/TriC; BBSome-mediated cargo-targeting to cilium; Association of TriC/CCT with target proteins during biosynthesis; Cooperation of PDCL (PhLP1) and TRiC/CCT in G-protein beta folding; Prefoldin mediated transfer of substrate to CCT/TriC; Folding of actin by CCT/TriC	7	0	1.157	1.233	1.278	1.051	1.181	1.328	1.149	1.153	1.026	1.023	1.066	1.03	1.065	1.118	1.112	1.217	1.173	1.019	1.166	1.137	0.956	1.222	1.409	1.13	1.204	0.91236	0.806369	0.1408	0.990773	0.923031	0.184575	0.780781	0.712677	0.970234	0.958141	0.977772	0.979195	0.985859	0.920801	0.908372	0.816777	0.871873	0.965511	0.923664	0.900686	0.982838	0.179091	0.0752527	0.611464	0.504822	101.6	108.3	112.2	92.3	103.8	116.6	87.8	100.9	101.3	90.1	89.9	93.6	90.4	93.5	98.2	97.6	106.9	103	89.5	102.4	99.9	84	107.4	123.8	99.3	105.7	19.91	4.47	12.04	15.21	9.27	14.51	18.16	14.4	9.93	13.49	3.15	9.4	6.82	16.42	1.61	24.66	4.78	13.92	16.02	6.4	10.63	13.28	20.3	27.53	12.39	4.37	8207.7		15226.4	23224.9	60413.9	61768.8	59003.4	68035.6	14921				17267.4	13611.3	8452.9		13400.8	19925.1	52506.7	58231.7	20952.1	62039.6	63150.9	17937	14437.3			18185.3	14091.8	15165.4	9361.7			13356.8	17465.2	20068	60932.3	45636.8	44126.2	35517.1	50021.5	48329.5	45261	49057.6	46626.5	67255.1	45220.5	46505.1	48421.4	56120.8	47730.9	60696.4		13088.4	47178.7	62255.7	48610.7	37188.8	49419.2	55922.3	49247.1	60896.7		12231.6	50864.7	57554.6	44567.6	40545.3	12257	8212.8	21371.3	20103.6	59690.3	64837.6	45847.2	55864.8	59106.9	7479.1	7335.6	22588.1	25620.4	23161.9	57290.7	58683.4	37770.5	22822	60095.7	66751		18457.2	23511.9	23779	54160.4	62793.4	41270.8	44912.8	61029.1		13229.3	24557.4	24434.1	59482.2	60376.7	48614.6	26869.9	21028.4	55371.8	61686.5	9476.5		11324.2	23051.9	57196.4	48945.3	41034.1	41720.5	17899.9	15771.9		14111.9	12343.9	20285.2	22068.3		14583.4	14048	41309.7	44857.4	49337.1	41056.3	51142.6	57720.7	49360.1	49179.3	49704.7	54566.4	48322.9	54602.2	84.7		2814.2	3137.1	54492.5	2026.3	52449.8	2830.2	540.4				3355.8	1452.1	208.2		1966.2	2102.8	24864.4	2007.5	2187.4	62039.6	3223.3	750.8	496.4			3849.2	2702.9	828.6	148.9			1620.7	605.4	1008	14228.2	1868.3	5676.3	3364.1	7834.2	7348.5	5315.3	5238	4460.5	9238.5	5955.9	6133.5	4904.7	6620.7	4066.1	6436.6		1489.5	15827	2208.8	6857.5	3003.4	13399.1	3033.2	18426.2	3721.5		942.9	20689.2	2571.9	4566.1	4376.4	251.5	135	2102.3	1890.3	15505	3072.4	3731.5	4129.8	2341.3	82	114.4	2211.9	2654	2149.8	2908.7	1649.5	4548.9	3433.2	2682.1	4582.7		5755.7	3785.1	3921.1	14380.7	2625.8	3653.7	4634.2	2670.7		1499.5	4798.6	4185.7	34069.2	2982.6	7784.8	3988	2941.2	21733	3427	174.8		1366.9	2825.1	33659.8	5184.5	2449.5	5179.6	658.3	609.4		2238.4	1369.9	813.1	704.6		2919.8	2264.9	6079.1	4502.9	4416.1	3732.4	6711.7	11966.8	7603.1	5865.7	5595.6	6818.9	4217	6965.1	High	High	High	High	High	High	High	High	High	High	High	High	High	High	High	High	High	High	High	High	High	High	High	High	High	High	High	High	High	High	High	High	High	High	High	High	High	High	High	High	High	High	High	High	High	High	High	High	High	High	High	High	High	High	High	High	High	High	High	High	High	High	High	High	High	High	High	High	High	High	High	High	High	High	High	High	High	High	High	High	High	High	High	High	High	High	High	High	High	High	High	High	High	High	High	High	High	High	High	High	High	High	High	High	High	High	High	High	High	High	High	High	High	High	High	High	High	High	High	High	High	High	High	High	High	High	High	High	High	High	High	High	High	High	High	High	High	High	1	Met-loss [N-Term]
FALSE	High	Master Protein	P50990	T-complex protein 1 subunit theta [OS=Homo sapiens]	0	298.533	60	31	353	1	548	59.6	5.6	970.18	31	protein metabolism;other metabolic processes;other biological processes	non-structural extracellular;cytosol;cytoskeleton;nucleus;other cytoplasmic organelle;other cell component	other molecular function	Pf00118	10694	CCT8	A6NN54; B4DEM7; B4DQH4; hsa:10694; P50990; Q4VBP8	ENSG00000156261	16p11.2 proximal deletion syndrome	Formation of tubulin folding intermediates by CCT/TriC; BBSome-mediated cargo-targeting to cilium; Neutrophil degranulation; Association of TriC/CCT with target proteins during biosynthesis; Cooperation of PDCL (PhLP1) and TRiC/CCT in G-protein beta folding; Prefoldin mediated transfer of substrate to CCT/TriC; Folding of actin by CCT/TriC	8	33	1.23	1.337	1.351	1.074	1.281	1.386	1.295	1.166	1.049	0.984	1.079	1.135	1.154	1.138	1.069	1.238	1.15	1.106	1.259	1.281	1.069	1.155	1.326	1.136	1.147	0.727397	0.543322	0.0405621	0.978758	0.682358	0.0953896	0.207173	0.656257	0.989966	0.968844	0.956345	0.888522	0.951325	0.897921	0.983433	0.741042	0.919509	0.927682	0.598252	0.53122	0.98864	0.372559	0.174037	0.580368	0.727088	104.6	113.6	114.8	91.3	108.8	117.8	85	110.1	99.1	89.1	83.6	91.7	96.5	98.1	96.7	90.9	105.2	97.7	94	107	108.8	90.8	98.1	112.7	96.6	97.5	21.1	0.38	11.91	11.27	8.89	11.13	16.78	11.93	8.64	10.55	9.57	8.06	4.57	16.21	9.07	22.38	9.29	14.24	8.68	4.5	9.37	14.55	17.68	30.12	9.01	8.86	9835.6		27041	35967.5	109162	56022.6	108348	64638.8	18250.9				31331.3	24782.6	11619.7		25052.1	29944.5	94235	51815.4	32770.1	111046	61761.8	20995	18160.1			31421.3	26114.9	18174.3	11713.2			27622.6	27074.8	30299.1	81270.4	40243.3	66063.7	44289.5	79540	67871.1	73983.7	60303.9	48007.4	67933.6	65432.7	67205.2	68600.7	62719.8	48450.4	52480.1		23045.1	82160.5	55488.4	72505.2	46803.6	74713.9	50772.9	82845.3	55104		22488.9	90768.8	55314.5	64545.5	53220.1	15595.4	11126.9	36118.6	30131.4	110619	65000.1	63822.4	86746.2	58526.2	10197.1	9246.4	35908.8	39292.7	32234.7	88296.6	50746.3	55286.9	35598.3	85410.2	59714.2		31858.9	31194.5	32321.9	95334.3	58441	44292.4	84535	56721.7		25208.5	35383.2	36238.8	101863	61603.5	61415.9	37990.4	30595.2	103740	61994.3	12740.1		20314.6	30631.4	109910	45454.1	61128.2	55160.8	20018.1	16354.2		24211.7	21707.9	21395.4	25948.9		24401.4	22245.9	64365.6	64558.1	57789.9	53180.5	55386.9	62515.7	74160.6	62364.3	60794	56117.3	57608.1	48935.9	101.5		4997.8	4858.3	98462.4	1837.8	96313.7	2688.9	661				6089	2643.9	286.2		3675.7	3160.2	44624.7	1786.3	3421.2	111046	3152.4	878.8	624.4			6650.8	5009	993	186.3			3351.7	938.5	1521.9	18977.3	1647.5	8498.3	4195	12457.3	10319.8	8688.4	6438.8	4592.6	9331.7	8618	8863.6	6948.7	7399.2	4127.4	5565.3		2622.6	27562.3	1968.7	10228.3	3779.9	20257.3	2753.9	30997.2	3367.5		1733.6	36920.2	2471.8	6612.9	5744.5	320	182.9	3553	2833.2	28734	3080.1	5194.5	6412.7	2318.3	111.8	144.2	3516.3	4070.3	2991.9	4482.9	1426.4	6658.5	5355.2	3811.9	4099.6		9934.9	5021.9	5329.8	25313.2	2443.8	3921.2	8722.5	2482.2		2857.3	6914	6207.9	58343.5	3043.2	9834.7	5638.5	4279.3	40717.3	3444.1	235		2452.1	3754	64681.5	4814.7	3649	6848.2	736.2	631.9		3840.4	2409.1	857.6	828.5		4885.5	3586.6	9472	6480.5	5172.7	4834.6	7268.7	12960.9	11423.2	7438.3	6844	7012.7	5027.3	6242.3	Not Found	Not Found	Not Found	Not Found	High	Not Found	High	Not Found	Not Found	Not Found	Not Found	Not Found	Not Found	Not Found	Not Found	Not Found	Not Found	Not Found	High	Not Found	Not Found	High	Not Found	Not Found	Not Found	Not Found	Not Found	Not Found	Not Found	Not Found	Not Found	Not Found	Not Found	Not Found	Not Found	Not Found	High	Not Found	Not Found	Not Found	Not Found	Not Found	Not Found	Not Found	Not Found	Not Found	Not Found	Not Found	Not Found	Not Found	Not Found	Not Found	Not Found	Not Found	High	Not Found	Not Found	Not Found	High	Not Found	High	Not Found	Not Found	Not Found	High	Not Found	Not Found	Not Found	Not Found	Not Found	Not Found	Not Found	High	Not Found	Not Found	High	Not Found	Not Found	Not Found	Not Found	Not Found	Not Found	High	Not Found	Not Found	Not Found	High	Not Found	Not Found	Not Found	Not Found	Not Found	High	Not Found	Not Found	High	Not Found	Not Found	Not Found	Not Found	Not Found	High	Not Found	Not Found	Not Found	Not Found	High	Not Found	Not Found	Not Found	Not Found	Not Found	High	Not Found	Not Found	Not Found	Not Found	Not Found	Not Found	Not Found	Not Found	Not Found	Not Found	Not Found	Not Found	Not Found	Not Found	Not Found	Not Found	Not Found	Not Found	Not Found	Not Found	Not Found	Not Found	Not Found	Not Found	Not Found	1
FALSE	High	Master Protein	P50990-2	Isoform 2 of T-complex protein 1 subunit theta [OS=Homo sapiens]	0	297.284	62	31	354	1	529	57.6	5.39	981.07	31						CCT8	P50990-2				0	0																																																																																																																																																																																																																																																																																																																																																																																											Not Found	Not Found	Not Found	High	High	Not Found	High	Not Found	Not Found	Not Found	Not Found	Not Found	Not Found	Not Found	Not Found	Not Found	Not Found	High	High	Not Found	High	High	Not Found	Not Found	Not Found	Not Found	Not Found	Not Found	Not Found	Not Found	Not Found	Not Found	Not Found	Not Found	High	High	High	Not Found	Not Found	High	Not Found	Not Found	Not Found	High	High	High	Not Found	Not Found	Not Found	High	High	High	Not Found	Not Found	High	Not Found	Not Found	High	High	Not Found	High	Not Found	Not Found	Not Found	High	Not Found	Not Found	High	Not Found	Not Found	High	High	High	Not Found	Not Found	High	Not Found	Not Found	Not Found	High	High	High	High	Not Found	Not Found	High	High	Not Found	Not Found	Not Found	High	High	High	Not Found	High	High	Not Found	Not Found	Not Found	High	High	High	Not Found	High	High	High	High	Not Found	Not Found	Not Found	Not Found	High	High	Not Found	Not Found	High	Not Found	Not Found	Not Found	Not Found	Not Found	Not Found	Not Found	Not Found	Not Found	Not Found	Not Found	Not Found	Not Found	High	High	High	Not Found	Not Found	Not Found	High	High	High	1	Met-loss [N-Term]
FALSE	High	Master Protein	P04350	Tubulin beta-4A chain [OS=Homo sapiens]	0	294.799	62	20	1270	2	444	49.6	4.88	3881.44	20	cell cycle OR cell proliferation;cell organization and biogenesis;other biological processes	cytosol;cytoskeleton;other cell component	cytoskeletal activity;other molecular function	Pf00091, Pf03953	10382	TUBB4A	B3KQP4; hsa:10382; P04350; Q969E5	ENSG00000104833	Alzheimer's disease and miRNA effects; Pathogenic Escherichia coli infection; Parkin-ubiquitin proteasomal system pathway; Alzheimer's disease	COPI-dependent Golgi-to-ER retrograde traffic; Kinesins; Intraflagellar transport; Recycling pathway of L1; Separation of Sister Chromatids; The role of GTSE1 in G2/M progression after G2 checkpoint; Translocation of SLC2A4 (GLUT4) to the plasma membrane; Microtubule-dependent trafficking of connexons from Golgi to the plasma membrane; Gap junction assembly; MHC class II antigen presentation; Resolution of Sister Chromatid Cohesion; HSP90 chaperone cycle for steroid hormone receptors (SHR) in the presence of ligand; Recruitment of NuMA to mitotic centrosomes; Formation of tubulin folding intermediates by CCT/TriC; Post-chaperonin tubulin folding pathway; RHO GTPases activate IQGAPs; RHO GTPases Activate Formins; COPI-mediated anterograde transport; COPI-independent Golgi-to-ER retrograde traffic; Carboxyterminal post-translational modifications of tubulin; HCMV Early Events; Assembly and cell surface presentation of NMDA receptors; Activation of AMPK downstream of NMDARs; Aggrephagy; EML4 and NUDC in mitotic spindle formation; Sealing of the nuclear envelope (NE) by ESCRT-III; PKR-mediated signaling; Regulation of PLK1 Activity at G2/M Transition; Loss of Nlp from mitotic centrosomes; Recruitment of mitotic centrosome proteins and complexes; Anchoring of the basal body to the plasma membrane; AURKA Activation by TPX2; Prefoldin mediated transfer of substrate to CCT/TriC; Hedgehog 'off' state	41	2	0.967	0.872	1.035	0.954	1.004	1.119	1	1.038	1.019	1.106	1.11	0.949	1.006	1.273	1.042	0.994	1.074	1.479	1.023	1.077	0.995	1.004	1.154	1.081	1.116	0.920171	0.860922	0.756014	0.963837	0.970378	0.886393	0.776751	0.946284	0.995954	0.662895	0.820704	0.954976	0.968965	0.713007	0.999673	0.847584	0.981064	0.27392	0.999984	0.983156	0.999747	0.991218	0.640541	0.852986	0.835137	91.5	82.5	97.9	90.2	94.9	105.8	94.6	94.6	98.1	96.4	104.6	104.9	89.8	95.2	120.4	98.6	94	101.6	139.8	96.8	101.9	94.1	95	109.1	102.2	105.6	12.03	5.62	21.46	10.25	10.57	14.95	32.01	15.58	11.78	9.03	13.58	4.6	8.64	12.34	23.7	17.46	15.7	11	10.24	16.71	7.16	8.67	2.79	9.48	10.47	9.47			6296.8	5160.8	303	4505.5	315.7	4363.1					7060.2	5199.5			5977.3	5359.3	316.3	4284.3	5188.7	336.4	5311.4					7281.8	5889.3					6111	5192.8	5144.4	651.8	3519.9		3498.8				3647.9	3843.6	4842.6				3988.2	3917.2	4815.8		6038.5	325.2	5135.4		3868.2	458.8	4830.4	404.6	5512.9		4872.4	342	4833.7		3816.1			4974.1	4853.9	460.8	5058.4		568.1	5170.2			5465.5	5793.1	5388.1	258	4916.7		5139.8	345.1	5923.9		7870	5670	5187.5	393.2	5328	4041.6	598.9	6613.2		4337.1	6058.2	5739.5	325.1	5240.9	3693.8	6132	5407.9	379.9	5331.6			5827.4	5543.7	316.7	4750.6		3864.7				5995.6	5763.3				7223.3	6316				3499.1	4153.6	4271.6				4290.8	3792.9	4583.7			1163.8	697.1	273.3	147.8	280.6	181.5					1372.1	554.7			877	565.6	149.8	147.7	541.7	336.4	271.1					1541.3	1129.6					741.5	180	258.4	152.2	144.1		331.4				389.5	367.7	665.2				470.5	333.7	510.7		687.2	109.1	182.2		312.4	124.4	262	151.4	336.9		375.6	139.1	216		411.9			489.3	456.4	119.7	239.7		42	204.8			535.2	600.1	500.1	13.1	138.2		773.2	15.4	406.7		2454.2	912.8	855.4	104.4	222.8	357.8	61.8	289.4		491.6	1183.8	983.2	186.2	258.9	591.5	910.1	756.4	149.1	296.2			703.4	679.4	186.4	503.2		479.8				951	639.6				1446.2	1018.3				318.1	545.1	885.6				536.2	331	584.7	Not Found	Not Found	Not Found	High	High	Not Found	High	Not Found	Not Found	Not Found	Not Found	Not Found	Not Found	Not Found	Not Found	Not Found	Not Found	High	High	Not Found	High	High	Not Found	Not Found	Not Found	Not Found	Not Found	Not Found	Not Found	Not Found	Not Found	Not Found	Not Found	Not Found	High	High	High	Not Found	Not Found	High	Not Found	Not Found	Not Found	High	High	High	Not Found	Not Found	Not Found	High	High	High	Not Found	Not Found	High	Not Found	Not Found	High	High	Not Found	High	Not Found	Not Found	Not Found	High	Not Found	Not Found	High	Not Found	Not Found	High	High	High	Not Found	Not Found	High	Not Found	Not Found	Not Found	High	High	High	High	Not Found	Not Found	High	High	Not Found	Not Found	Not Found	High	High	High	Not Found	High	High	Not Found	Not Found	Not Found	High	High	High	Not Found	High	High	High	High	Not Found	Not Found	Not Found	Not Found	High	High	Not Found	Not Found	High	Not Found	Not Found	Not Found	Not Found	Not Found	Not Found	Not Found	Not Found	Not Found	Not Found	Not Found	Not Found	Not Found	High	High	High	Not Found	Not Found	Not Found	High	High	High	1
FALSE	High	Master Protein	Q15029	116 kDa U5 small nuclear ribonucleoprotein component [OS=Homo sapiens]	0	287.409	51	37	280	36	972	109.4	5	873.21	37	RNA metabolism OR transcription;other metabolic processes;other biological processes	cytosol;nucleus;other cell component	nucleic acid binding activity;other molecular function	Pf00009, Pf00679, Pf03144, Pf03764, Pf14492, Pf16004	9343	EFTUD2	B4DK30; B4DMC0; D3DX58; hsa:9343; K7EJ81; Q15029; Q9BUR0	ENSG00000108883	mRNA processing; Ciliary landscape	mRNA Splicing - Major Pathway; mRNA Splicing - Minor Pathway	4	0	1.118	1.044	0.981	1.008	1.087	1.161	1.113	1.066	1.064	1.109	1.128	1.023	1.134	1.119	1.077	1.21	1.113	1.013	1.08	1.099	0.971	0.993	1.063	1.083	1.114	0.972524	0.967411	0.431504	0.97902	0.990561	0.728044	0.915668	0.988454	0.996582	0.743828	0.861372	0.979194	0.976299	0.920362	0.977405	0.832654	0.968544	0.959937	0.999984	0.963591	0.988299	0.950165	0.950532	0.850612	0.835176	103.9	97.1	91.1	93.7	101.1	107.9	92.9	103.5	99.1	98.9	103	104.8	95	105.4	104	100.1	112.5	103.4	94.2	100.4	102.2	90.3	92.3	98.8	100.7	103.6	13.82	4.29	12.88	9.08	5.61	27.52	12.31	7.01	9.75	11.19	10.56	11.27	4.89	5.81	1.43	7.45	11.83	7.72	13.28	11.05	3.06	18.83	15.09	11.23	14.88	5.67		19521.7	63042.9	36963.2	20431.3	10361.3	19683.2	10146.9		13537.1	13794.9	17270.7	60093.4	48010.2		13758.6	58653.6	36582.1	20502.3	9868.2	38589	19878.5	11831.6			8897.4	17622	60729.3	53464.3			14067.2	17338.8	55246	34982.4	41037.8	18011.8	8104.8	10259	11776	11625.2	10855	10362.2	13703.9	14987.8	15696.9	10313	10030.4	10749.1	13588.8	13638.1	16378.8	18553.2	52825.4	18417.5	10535.7	11266.8	12390.9	21839.9	10300.6	22331.2	10426.8	15411.4	49747.7	19877.1	9855.4	10440.9	12412.6			41367.1	44362.3	19176.4	11357.8	10996.5	20255.7	11322.5			38040.1	41511.1	38825.1	18890.7	12565.6	10972.7	44090.4	17918.2	12117.3	16314	60199	36606.8	43719.9	20338.9	10495.9	13161.7	16861.4	11151.5	18502.5	45554	37705.1	41106.7	21305.1	10815.8	13242.8	39689.7	40077	21208.1	10854.1		10584.7	47685.1	34241.2	20605.4	13736.2	9573.8	12840.1			17128.3	48734.2	44910.7			12240.4	52319.1	52197.8	10178.8	10710	14911.4	13611.4	14177.6	13898.6	11155.4	12617.4	10878.8	14301.6	13765.8	14771		212.2	11651.8	4992.8	18428.8	339.9	17497	422.1		114.7	178.3	138.1	11678.7	5121.9		105.3	8605.8	3860.7	9708.8	340.2	4028.7	19878.5	603.9			156.3	176.5	12854.3	10254.8			63.1	163.1	6703.5	1212.6	2061.3	4205.9	331.8	1319.7	1115.4	1820.7	1650.5	1216.9	1463.2	1433.8	2156.2	1358.3	1322.9	1088.8	1603.1	1161.8	1736.9	175.9	6011.7	6178.5	373.8	1589.4	1000.7	5921.5	558.7	8355.4	637.2	249.4	3834.9	8085	440.4	1069.7	1339.8			4069.3	4171.3	4981.2	538.2	895	1497.4	448.5			3725	4300.1	3603.6	959.1	353.2	1321.5	6632.7	799.7	831.9	216.6	18772.5	5893.2	7209.3	5400.4	438.9	1165.2	1739.8	488	364.5	5163.4	7367.7	7041.8	12202.8	534.3	2120.6	5890.7	5605.5	8324	603		94	5755.9	4196.4	12126.2	1455	571.5	1594.1			154.3	7730.1	4984.1			114.7	10475	8415.6	1497.9	1075.1	1334.7	1237.4	1860.6	2881.5	1718.3	1504.9	1224.7	1787.2	1201.3	1884.2	High	High	High	High	High	High	High	High	High	High	High	High	High	High	High	High	High	High	High	High	High	High	High	High	High	High	High	High	High	High	High	High	High	High	High	High	High	High	High	High	High	High	High	High	High	High	High	High	High	High	High	High	High	High	High	High	High	High	High	High	High	High	High	High	High	High	High	High	High	High	High	High	High	High	High	High	High	Not Found	High	High	High	High	High	High	High	High	High	High	High	High	High	High	High	High	High	High	High	High	High	High	High	High	High	High	High	High	High	High	High	High	High	High	High	High	High	High	High	High	High	High	High	High	High	High	High	High	High	High	High	High	High	High	High	High	High	High	High	High	1
FALSE	High	Master Protein	O95347-1	structural maintenance of chromosomes protein 2 [OS=Homo sapiens]	0	285.921	38	49	217	49	1197	135.6	8.43	588.34	49	cell cycle OR cell proliferation;cell organization and biogenesis;other biological processes	cytosol;nucleus;other cell component	nucleic acid binding activity;other molecular function	Pf02463, Pf06470	10592	SMC2; SMC2L1	A0A024R158; hsa:10592; O95347; Q6IEE0; Q9P1P2	ENSG00000136824	Retinoblastoma gene in cancer	Condensation of Prophase Chromosomes; Condensation of Prometaphase Chromosomes	3	0	0.968	1.005	0.955	0.95	1.003	1.042	1.056	1.071	1.075	1.074	1.23	1.061	0.985	1.183	1.021	1.155	1.134	1.165	1.044	1.121	1.186	1.307	1.521	1.038	1.124	0.850766	0.888739	0.294696	0.808447	0.897954	0.839664	0.956286	0.977665	0.986783	0.84442	0.580463	0.99872	0.810725	0.797567	0.980217	0.957966	0.946207	0.817397	0.999984	0.930792	0.707276	0.058359	0.0210506	0.99118	0.801975	88.4	91.7	87.2	86.7	91.6	95.2	91.3	96.4	97.8	98.1	98.1	112.3	96.9	89.9	108	93.2	105.5	103.6	106.4	95.3	102.4	108.3	119.3	138.9	94.7	102.7	12.02	3.07	9.34	6.87	9.41	9.67	14.31	1.73	2.92	5.72	0.44	11.16	4.59	14.67	6.39	14.12	17.76	15.97	8.02	2.3	12.04	10.79	6.75	16.8	13.02	15.44	7655.3		30513.5	34683.7	29997.6	19735	27144.1	19322.7	10782.1				30268.2	29566.9	8684.3		32059.2	34040.7	29109	17424.6	35803.6	27700.4	22086.1	11551.1	10758.2			30565.7	31248.7	9266.5	7896.8			28127	40377.2	37221.3	31924.4	14109	35241.5	35459	37564.3	37672.5	36144.6	34685.9	35523.1	34560.5	37944.6	36734.8	36520.2	35310	37015.7	36457.8		37205.5	28476.8	20225.8	36964	38092.7	29759.7	20156.9	36763.1	21390.3		33821.6	29773.6	18070.4	37287.3	35192.2	8499.5	7756.6	35287.1	31519.3	32019.9	21664.6	37692.6	34179.3	21281.8	8600.9	7316.4	39125.6	35962.3	36462.4	32108.9	22185.5	36079.9	33611.4	31904.2	25302.4		34248.9	54628.8	46969.2	27503.3	20896.1	38443.5	30386.1	23201		32677.6	37428.2	37425	28731.1	20103.3	36380.4	45922	38785.1	26517	21868.4	11813		43489	51999.1	30847.5	22319.7	38786	38549.4	13130.6	14030.1		40250.3	39153.7	17328.8	16198.9		44216.3	38466.1	35785.7	35642.7	48367.3	33054.9	35161.4	37104.5	37430.2	54756.5	38782.4	36118.1	39237	38097.9	79		5639.6	4684.9	27057.4	647.4	24129.2	803.8	390.5				5882.4	3154.3	213.9		4703.8	3592.5	13784.5	600.7	3737.9	27700.4	1127.3	483.5	369.9			6469.7	5993.7	506.3	125.6			3412.9	1399.6	1869.6	7454.6	577.6	4533.4	3358.6	5883.2	5728.1	4244.7	3703.5	3398.3	4747.4	4997.6	4844.9	3699.2	4165.6	3153.3	3866.2		4234.1	9553.1	717.6	5214.5	3076.4	8068.8	1093.3	13755.2	1307.2		2607.2	12110.4	807.5	3820.2	3798.6	174.4	127.5	3471.2	2963.7	8317.4	1026.6	3067.8	2526.7	843	94.3	114.1	3831.3	3725.3	3384.3	1630.2	623.6	4345.3	5056.3	1423.9	1737.1		10680.2	8794.5	7745.1	7302.7	873.8	3403.4	3135.3	1015.3		3703.9	7313.6	6411.1	16456.1	993.1	5825.7	6815.7	5424.8	10407.7	1214.9	217.9		5249.4	6372.7	18153.6	2364.2	2315.3	4785.9	482.9	542.1		6384.4	4345.2	694.6	517.2		8852.7	6201.7	5266.2	3577.9	4329.3	3005	4614.4	7692.6	5765.5	6530.9	4366	4513.5	3424.1	4859.8	High	Not Found	High	High	High	High	High	High	High	Not Found	Not Found	Not Found	High	High	High	Not Found	High	High	High	High	High	High	High	High	High	Not Found	Not Found	High	High	High	High	Not Found	Not Found	High	High	High	High	High	High	High	High	High	High	High	High	High	High	High	High	High	High	High	Not Found	High	High	High	High	High	High	High	High	High	Not Found	High	High	High	High	High	High	High	High	High	High	High	High	High	High	High	High	High	High	High	High	High	High	High	High	High	Not Found	High	High	High	High	High	High	High	High	Not Found	High	High	High	High	High	High	High	High	High	High	High	Not Found	High	High	High	High	High	High	High	High	Not Found	High	High	High	High	Not Found	High	High	High	High	High	High	High	High	High	High	High	High	High	High	1
FALSE	High	Master Protein	Q13885	Tubulin beta-2A chain [OS=Homo sapiens]	0	285.133	56	20	1731	1	445	49.9	4.89	5543.38	20	cell cycle OR cell proliferation;cell organization and biogenesis;developmental processes	cytoskeleton;other cell component	cytoskeletal activity;other molecular function	Pf00091, Pf03953	7280	TUBB2A	hsa:7280; Q13885; Q6FGZ8; Q8IWR2	ENSG00000137267	Alzheimer's disease and miRNA effects; Pathogenic Escherichia coli infection; Parkin-ubiquitin proteasomal system pathway; Alzheimer's disease	The role of GTSE1 in G2/M progression after G2 checkpoint; HSP90 chaperone cycle for steroid hormone receptors (SHR) in the presence of ligand; Recruitment of NuMA to mitotic centrosomes; Aggrephagy; Intraflagellar transport; Recycling pathway of L1; COPI-dependent Golgi-to-ER retrograde traffic; Separation of Sister Chromatids; Translocation of SLC2A4 (GLUT4) to the plasma membrane; Microtubule-dependent trafficking of connexons from Golgi to the plasma membrane; Gap junction assembly; MHC class II antigen presentation; Resolution of Sister Chromatid Cohesion; Formation of tubulin folding intermediates by CCT/TriC; Post-chaperonin tubulin folding pathway; RHO GTPases activate IQGAPs; RHO GTPases Activate Formins; COPI-mediated anterograde transport; COPI-independent Golgi-to-ER retrograde traffic; Carboxyterminal post-translational modifications of tubulin; HCMV Early Events; Assembly and cell surface presentation of NMDA receptors; Activation of AMPK downstream of NMDARs; EML4 and NUDC in mitotic spindle formation; Sealing of the nuclear envelope (NE) by ESCRT-III; Kinesins; PKR-mediated signaling; Prefoldin mediated transfer of substrate to CCT/TriC; Hedgehog 'off' state	35	3	1.129	1.185	1.044	1.111	1.156	1.117	1.174	1.162	1.154	1.275	1.348	1.055	1.013	0.969	1.089	0.829	1.246	0.842	1.068	1.197	1.254	1.092	1.185	1.124	1.115	0.954662	0.898106	0.809226	0.90532	0.953257	0.892587	0.680556	0.674457	0.861068	0.230257	0.263013	0.999638	0.904692	0.837334	0.95969	0.0372058	0.697183	0.517902	0.999984	0.766648	0.431086	0.632629	0.534495	0.644577	0.834216	101.4	106.5	93.8	99.8	103.9	100.4	89.9	105.5	104.4	103.7	114.5	121.1	94.8	91.1	87.1	97.9	74.5	112	75.6	96	107.6	112.7	98.2	106.5	101	100.2	6.33		14.39	8.38	9.45	8.03	17.37	6.44	11.1	6.91			10.45	1.9		21.95	28.99	9.93		12.22	10.01	8.23	1.11	9.55	15.18	14.9			8526.5	15658	11179.5		10799.6						8736.6	7122.9			8393.4	14547.7	10867.1		15616.8	11271.7						8934.9	7974.7					8843.8	11259.8	12229.9	10317.4			15181.9				15922.6	17861.4	17819				15712.2	17641	19632.1		8719.4	11636.8			17021.8	11620.6		12286.3			7688.7	11243			16015.6			14945.6	14633.9	9085			8836				17702.7	15602	15845.3	6409.2			14737.4	6139.3			9412.8	21371.3	18546.7	10691.8		17814.3	7672.8			6685.7	15899.9	15418.1	11392.7		15821.9	19915.9	16496.2	10911.3				9693.8	20251.5	11171.4			17555.4				8188.9	8318.8				9579.3	8367.2				13162.6	17063.3	17591				16926.3	15907.5	20960.2			1575.9	2115	10083.8		9600.1						1697.9	759.9			1231.5	1535.3	5146.1		1630.4	11271.7						1891.2	1529.6					1073.1	390.3	614.3	2409.2			1438				1700.1	1708.7	2447.7				1853.6	1502.8	2081.9		992.3	3903.8			1374.7	3150.7		4597			592.7	4573.1			1728.7			1470.2	1376	2359.9			653.2				1733.5	1616.2	1470.7	325.4			2217	274			2935.3	3440.5	3058.3	2838.9		1577.1	791.7			757.8	3106.9	2641.2	6525.3		2533.6	2955.9	2307.3	4282.6				1170.1	2481.9	6574.3			2179.5				1298.9	923.2				1917.9	1349				1196.6	2239.3	3647				2115.2	1388.2	2673.7	Not Found	Not Found	High	High	High	Not Found	High	Not Found	Not Found	Not Found	Not Found	Not Found	High	High	Not Found	Not Found	High	High	High	Not Found	High	High	Not Found	Not Found	Not Found	Not Found	Not Found	High	High	Not Found	Not Found	Not Found	Not Found	High	High	High	High	Not Found	Not Found	High	Not Found	Not Found	Not Found	High	High	High	Not Found	Not Found	Not Found	High	High	High	Not Found	High	High	Not Found	Not Found	High	High	Not Found	High	Not Found	Not Found	High	High	Not Found	Not Found	High	Not Found	Not Found	High	High	High	Not Found	Not Found	High	Not Found	Not Found	Not Found	High	High	High	High	Not Found	Not Found	High	High	Not Found	Not Found	High	High	High	High	Not Found	High	High	Not Found	Not Found	High	High	High	High	Not Found	High	High	High	High	Not Found	Not Found	Not Found	High	High	High	Not Found	Not Found	High	Not Found	Not Found	Not Found	High	High	Not Found	Not Found	Not Found	High	High	Not Found	Not Found	Not Found	High	High	High	Not Found	Not Found	Not Found	High	High	High	1
FALSE	High	Master Protein	Q9BVA1	Tubulin beta-2B chain [OS=Homo sapiens]	0	283.867	56	20	1732	1	445	49.9	4.89	5536.95	20	cell cycle OR cell proliferation;cell organization and biogenesis;developmental processes;other biological processes	cytoskeleton;other cell component	cytoskeletal activity;other molecular function	Pf00091, Pf03953	347733	TUBB2B	A8K068; hsa:347733; Q9BVA1	ENSG00000137285	Alzheimer's disease and miRNA effects; Pathogenic Escherichia coli infection; Parkin-ubiquitin proteasomal system pathway; Alzheimer's disease	MHC class II antigen presentation; Recycling pathway of L1; Translocation of SLC2A4 (GLUT4) to the plasma membrane; Recruitment of NuMA to mitotic centrosomes; Separation of Sister Chromatids; Resolution of Sister Chromatid Cohesion; RHO GTPases Activate Formins; EML4 and NUDC in mitotic spindle formation; Intraflagellar transport; COPI-dependent Golgi-to-ER retrograde traffic; The role of GTSE1 in G2/M progression after G2 checkpoint; Microtubule-dependent trafficking of connexons from Golgi to the plasma membrane; Gap junction assembly; HSP90 chaperone cycle for steroid hormone receptors (SHR) in the presence of ligand; Formation of tubulin folding intermediates by CCT/TriC; Post-chaperonin tubulin folding pathway; RHO GTPases activate IQGAPs; COPI-mediated anterograde transport; COPI-independent Golgi-to-ER retrograde traffic; Carboxyterminal post-translational modifications of tubulin; HCMV Early Events; Assembly and cell surface presentation of NMDA receptors; Activation of AMPK downstream of NMDARs; Aggrephagy; Sealing of the nuclear envelope (NE) by ESCRT-III; Kinesins; PKR-mediated signaling; Prefoldin mediated transfer of substrate to CCT/TriC; Hedgehog 'off' state	35	0	1.122	1.229	1.08	1.079	1.132	1.153	1.005	1.07	1.084	1.084	1.176	1.091	0.949	0.99	1.039	0.904	1.262	0.857	1.105	1.211	1.198	1.067	1.15	1.163	1.125	0.954902	0.761947	0.992042	0.978758	0.93956	0.763002	0.772155	0.979148	0.972746	0.695239	0.620035	0.969327	0.684923	0.921655	0.999673	0.37937	0.542159	0.563384	0.993684	0.7205	0.643386	0.747145	0.651308	0.436677	0.800651	103	112.8	99.1	99	103.9	105.8	91.8	92.3	98.2	99.5	99.5	107.9	100.1	87.2	90.8	95.4	83	115.8	78.7	101.4	111.1	110	98	105.6	106.8	103.3	5.47		17.49	9.32	10.14	7.94	15.99	1.5	3.73	6.84			12.91	7.49		25.49	11.73	9.14		9.78	11.88	13.53	7.19	8.68	11.51	11.94			9774.7	4407.2	2684.6		2939.7						10610.6	8274.9			9365.3	4217.5	2817.7		4549.8	2910.6						10584.6	9459.5					9969.6	3499.4	3480	2392.2			7196.1				6906.3	6724.5	6735.3				7626.4	7170	7139.4		8989.2	2831			7263.4	2593.6		2813.3			8655.2	3065.8			7307.9			4521.7	3910.5	2271.4			2367.3				5220.4	4073.8	4938.8	1554			4239.7	1989.7			10563.1	6270.7	5445.8	3184.3		7675.4	2050.7			7918.2	4842.3	4559.1	2860.3		7402	5998.6	4744.5	2896.4				9756.7	6395.5	3055.1			7531.2				9748	8805.3				10619.2	9390.6				6370.1	7795.2	7871.8				7540.5	7199.7	8978.5			1806.6	595.3	2421.5		2613.2						2062.1	882.8			1374.1	445.1	1334.3		475	2910.6						2240.4	1814.4					1209.7	121.3	174.8	558.6			681.6				737.4	643.3	925.2				899.7	610.8	757.1		1023	949.7			586.6	703.2		1052.6			667.2	1247			788.8			444.8	367.7	590			175				511.2	422	458.4	78.9			637.8	88.8			3294	1009.5	898	845.5		679.5	211.6			897.5	946.2	781	1638.3		1185.3	890.3	663.6	1136.8				1177.7	783.8	1797.9			935				1546.2	977.2				2126.1	1514				579.1	1023	1632				942.3	628.3	1145.3	Not Found	Not Found	High	High	High	Not Found	High	Not Found	Not Found	Not Found	Not Found	Not Found	High	High	Not Found	Not Found	High	High	High	Not Found	High	High	Not Found	Not Found	Not Found	Not Found	Not Found	High	High	Not Found	Not Found	Not Found	Not Found	High	High	High	High	Not Found	Not Found	High	Not Found	Not Found	Not Found	High	High	High	Not Found	Not Found	Not Found	High	High	High	Not Found	High	High	Not Found	Not Found	High	High	Not Found	High	Not Found	Not Found	High	High	Not Found	Not Found	High	Not Found	Not Found	High	High	High	Not Found	Not Found	High	Not Found	Not Found	Not Found	High	High	High	High	Not Found	Not Found	High	High	Not Found	Not Found	High	High	High	High	Not Found	High	High	Not Found	Not Found	High	High	High	High	Not Found	High	High	High	High	Not Found	Not Found	Not Found	High	High	High	Not Found	Not Found	High	Not Found	Not Found	Not Found	High	High	Not Found	Not Found	Not Found	High	High	Not Found	Not Found	Not Found	High	High	High	Not Found	Not Found	Not Found	High	High	High	1
FALSE	High	Master Protein	P52272	Heterogeneous nuclear ribonucleoprotein M [OS=Homo sapiens]	0	283.666	51	38	534	38	730	77.5	8.7	1234.92	38	RNA metabolism OR transcription;other metabolic processes	nucleus;other cell component	nucleic acid binding activity;other molecular function	Pf00076, Pf11532	4670	HNRNPM	hsa:4670; P52272; Q15584; Q8WZ44; Q96H56; Q9BWL9; Q9Y492	ENSG00000099783	mRNA processing	mRNA Splicing - Major Pathway; FGFR2 alternative splicing; Processing of Capped Intron-Containing Pre-mRNA	4	0	1.082	1.034	1.114	1.012	0.972	1.046	1.014	1.017	0.999	0.994	1.058	1.028	1.109	1.061	1.033	1.128	0.995	1.092	0.987	1.002	0.966	0.859	0.956	1.024	1.002	0.992302	0.935165	0.84543	0.984359	0.815335	0.853154	0.813458	0.879807	0.932802	0.988714	0.987889	0.979194	0.990722	0.997354	0.986879	0.988309	0.963593	0.94763	0.957984	0.97591	0.986669	0.29356	0.661007	0.974563	0.879314	105.9	101.1	109	98.9	95.1	102.3	97.8	99.2	99.5	97.7	97.2	103.5	100.6	108.4	103.8	101	110.3	97.3	106.9	96.5	98	94.5	84	93.5	100.1	98	6.77	19.36	3.28	11.78	1.68	8.43	17.52	7.48	10.29	7.14	4.7	0.87	5.82	13.25	7.26	7.39	6.2	11.05	4.61	5.52	6.49	21.44	9.72	8.89	4.62	6.55	12500.5		20149	23523.2	61053.8	320071	50664	353000	12510.6				20746.4	19770.6	11380.1		18832.8	21702.7	51666.7	349286	24423.3	53216.9	289133	10925.1	10938.5			21755.6	20589.5	8258	11612.6			20343	20808.8	25023.2	72764.5	232686	239423	104406	217592	232129	251198	111422	123986	109030	236102	253521	247376	91363.8	125650	108006		18593.5	51128.4	326603	225902	109461	54064.2	305642	59864.3	312788		19143.3	52382.1	309093	259141	107707	12261.9	15476.6	30879.2	35521.3	61004.3	308493	257871	62840.8	299952	12413.4	11689.5	25403.6	26011.4	24384.8	61777.5	305143	208788	28219	68574.2	321262		18181.4	23888.3	29737.9	48537.1	321435	110092	59475.4	335824		18227.2	22065.6	24899.4	56477.5	298946	98876.7	25275.7	24848.4	50400.3	311136	10680		17337.9	22896	57040.8	163287	285359	118858	9677.3	9327.5		19043.3	15595	9310.6	11560.4		18102.2	17501.6	238226	248633	236554	117746	115526	104119	226300	263569	237393	109232	108542	121614	129		3724	3177.4	55069.7	10499.8	45036.7	14684.4	453.1				4031.9	2109.2	280.3		2763.2	2290.4	24466.6	12041.4	2549.8	53216.9	14757.7	457.3	376.1			4604.9	3949.2	451.2	184.7			2468.4	721.3	1256.9	16991.1	9525.8	30798.9	9889.1	34078.5	35295.2	29499.9	11896.8	11861	14976.9	31096.5	33436.6	25057.2	10778.4	10703.9	11453.6		2116	17152	11587.7	31868	8840.2	14658.5	16577.9	22398.7	19115		1475.7	21306.4	13812.2	26549.8	11625.7	251.6	254.4	3037.6	3340	15846.3	14618.3	20988.1	4645.5	11881.5	136.1	182.3	2487.6	2694.5	2263.3	3136.5	8577.1	25145.4	4245.1	3060.5	22055.8		5669.7	3845.7	4903.7	12887.6	13441.3	9746.4	6136.8	14696		2066	4311.7	4265.4	32348.2	14767.9	15833.4	3751.4	3475.5	19781.7	17285.2	197		2092.8	2806	33568.2	17296.1	17034.3	14756.2	355.9	360.4		3020.6	1730.7	373.2	369.1		3624.3	2821.7	35057.1	24958.4	21173.7	10704.2	15161.1	21586.3	34857.8	31436.3	26725	13650.2	9472.2	15513.2	High	Not Found	High	High	High	High	High	High	High	Not Found	Not Found	Not Found	High	High	High	Not Found	High	High	High	High	High	High	High	High	High	Not Found	Not Found	High	High	High	High	Not Found	Not Found	High	High	High	High	High	High	High	High	High	High	High	High	High	High	High	High	High	High	High	Not Found	High	High	High	High	High	High	High	High	High	Not Found	High	High	High	High	High	High	High	High	High	High	High	High	High	High	High	High	High	High	High	High	High	High	High	High	High	Not Found	High	High	High	High	High	High	High	High	Not Found	High	High	High	High	High	High	High	High	High	High	High	Not Found	High	High	High	High	High	High	High	High	Not Found	High	High	High	High	Not Found	High	High	High	High	High	High	High	High	High	High	High	High	High	High	1
FALSE	High	Master Protein	Q93034	Cullin-5 [OS=Homo sapiens]	0	282.155	52	36	320	36	780	90.9	7.94	952.9	36	cell cycle OR cell proliferation;protein metabolism;other metabolic processes;transport;signal transduction	cytosol;nucleus;other cell component	transporter activity;other molecular function	Pf00888, Pf10557		CUL5	A8K960; hsa:8065; O14766; Q93034; Q9BZC6	ENSG00000166266	Dual hijack model of Vif in HIV infection; Modulators of TCR signaling and T cell activation; 10q11.21q11.23 copy number variation syndrome	Antigen processing: Ubiquitination & Proteasome degradation; Vif-mediated degradation of APOBEC3G; Neddylation; Downregulation of ERBB2 signaling; Inactivation of CSF3 (G-CSF) signaling	8	0	0.998	0.952	1.091	1.073	1.053	1.065	1.071	1.04	1.11	0.928	0.966	1.084	1.14	1.007	1.024	1.133	1.056	1.03	1.011	1.039	0.972	1.048	1.013	0.879	1.008	0.91236	0.756136	0.959552	0.978758	0.964066	0.926099	0.991737	0.95125	0.964179	0.834973	0.840345	0.979194	0.970469	0.917716	0.984784	0.988309	0.999818	0.982569	0.988583	0.996643	0.988428	0.831494	0.885701	0.20805	0.896999	96.8	92.3	105.9	104.2	102.2	103.3	97	104	100.9	107.8	90	93.8	105.2	110.6	97.7	99.4	110	102.5	99.9	98.1	100.8	94.3	101.7	98.3	85.3	97.8	12.62	12.56	6.2	11.19	6.38	18.85	18.89	16.22	12.49	10.2	7.69	9.23	13.34	11.14	5.77	13.5	18.7	17.51	15.37	16.27	21.28	29.85	13	8.61	12.14	12.7	108153	5593.4	78849.4	106316	10394.7	46737.3	10508.9	44650.3	128328	4296	4711.8	4902.3	74392.9	81519.6	122092	4272.6	75969.3	118861	11773.3	42878.3	129330	10640.1	53535.1	116481	121455	2886.1	5181.8	66097.2	79477	83801.2	132278	3767.6	5549.3	76348.9	114678	110686	8952.6	35165	21144.6	62528.9	23876.1	21707.3	21539.3	63448	66073.7	41348.2	23145.2	21082.2	25783.9	45314.9	57282.7	46114	5073.4	73428.5	12131.1	49352.4	22744.8	64970.8	8877.6	50256.7	9145.6	52917.8	3788	78917.4	11755.9	52087.6	22407.3	65750.3	126138	144528	147702	138478	9669	58472.8	23297.7	10600	49591.9	104415	125872	150225	114629	134443	10232.2	49230.7	20925.8	144775	9031.9	58125.1	5219.6	60431.8	84054.8	93916.5	12062.3	54160.4	54693.4	9330.1	58920	5751.2	71590	84673.5	101419	10812.9	54751.2	49965.4	77030.6	107912	11805.1	56783.3	103249	3096.6	67330.3	109537	11102.2	91016.8	20290.1	66302.1	94709.5	105165	5283.9	74235.8	74556.1	117754	121774	3799.1	71655	71770.4	18537.7	22534.8	22062.6	44619.2	45227.3	39310.7	22954.1	19978.7	23090	41152.3	55867.5	44683.8	1116.1	60.8	14573.2	14360.6	9375.9	1533.2	9341.7	1857.4	4647.7	36.4	60.9	39.2	14457.7	8696.8	3007.2	32.7	11146.4	12544	5575.2	1478.2	13502.1	10640.1	2732.5	4875.6	4176	50.7	51.9	13990.5	15244.2	4578.7	2103.9	16.9	52.2	9264.1	3975.1	5559.7	2090.5	1439.6	2720	5922.6	3739.4	3300.6	2529.5	6774.5	6320.9	5679.8	3048.4	2780.5	2611.7	5345.9	4879.8	4890.2	48.1	8356.4	4069.6	1751	3208.6	5247.1	2407	2725.9	3421.9	3233.9	61.3	6083.5	4781.7	2327.6	2295.7	7097	2588.2	2375.7	14529.5	13020.8	2511.6	2770.8	1896.2	783.6	1964.4	1144.8	1963	14710.5	11874.3	12478.5	519.5	1383.8	2520.2	21779.1	403.1	3990.5	69.3	18845.1	13531.7	15486.6	3202.8	2264.8	4842	962.7	2578.4	113.3	8114.5	16545.5	17373.6	6193.2	2704.7	8001.1	11432.8	15093.5	4633.4	3154.6	1904.5	27.5	8127.2	13424.2	6533.6	9640.9	1211.2	8231.4	3483.1	4063.4	47.6	11775.1	8274.1	4720	3888	35.6	14346.3	11571.2	2728	2262.1	1974.8	4056.3	5935.4	8150	3535.7	2382.9	2599.4	5142.6	4875.4	5699.9	High	High	High	High	High	High	High	High	High	High	High	High	High	High	High	High	High	High	High	High	High	High	High	High	High	High	High	High	High	High	High	High	High	High	High	High	High	High	High	High	High	High	High	High	High	High	High	High	High	High	High	High	High	High	High	High	High	High	High	High	High	High	High	High	High	High	High	High	High	High	High	High	High	High	High	High	High	High	High	High	High	High	High	High	High	High	High	High	High	High	High	High	High	High	High	High	High	High	High	High	High	High	High	High	High	High	High	High	High	High	High	High	High	High	High	High	High	High	High	High	High	High	High	High	High	High	High	High	High	High	High	High	High	High	High	High	High	High	1
FALSE	High	Master Protein	P60842	Eukaryotic initiation factor 4A-I [OS=Homo sapiens]	0	278.697	77	25	392	12	406	46.1	5.48	1255.14	25	protein metabolism;other metabolic processes	cytosol;translational apparatus;other cell component	nucleic acid binding activity;other molecular function	Pf00270, Pf00271	1973	EIF4A1	B2R6L8; D3DTP9; hsa:1973; J3QLC4; P04765; P60842; Q5U018; Q61516	ENSG00000161960	Translation factors; Fragile X syndrome; Translation inhibitors in chronically activated PDGFRA cells; IL-24 Signaling pathway; Interferon type I signaling pathways	ISG15 antiviral mechanism; Deadenylation of mRNA; M-decay: degradation of maternal mRNAs by maternally stored factors; L13a-mediated translational silencing of Ceruloplasmin expression; Translation initiation complex formation; Ribosomal scanning and start codon recognition; GTP hydrolysis and joining of the 60S ribosomal subunit; Z-decay: degradation of maternal mRNAs by zygotically expressed factors	14	15	1.118	1.261	1.05	0.883	1.224	1.304	1.307	1.15	0.955	0.991	1.048	0.911	0.927	0.916	0.921	1.078	1.072	0.9	1.176	1.134	0.932	1.184	1.109	1.057	1.02	0.955855	0.741693	0.842894	0.501418	0.805406	0.23454	0.177578	0.726127	0.793893	0.98174	0.999729	0.524296	0.521206	0.657928	0.56706	0.945183	0.993707	0.707872	0.894342	0.909738	0.922891	0.277927	0.797253	0.940286	0.934459	105.2	118.6	98.8	83.1	115.2	122.7	94.1	123	108.2	89.9	93.2	98.6	85.7	87.2	86.2	86.7	101.5	100.9	84.7	110.6	106.7	87.7	111.4	104.4	99.5	96	14.76	8.04	16.59	14.36	15.71	28.34	20.3	21.25	12.6	16.67	7.46	2.38	7.38	22.72	5.86	28.48	26.41	16.31	10.65	13.02	17.99	20.06	19.08	24.93	17.26	10.1	6066.1	9448.1	35805.6	21398.5	97528.1	22810.8	92811.8	33789.4	7096	7376.3	6483.5	6152.9	43972.3	35003.5	5338.9	5618.4	33367.1	15952	88335.9	23260.8	17324.7	95413.6	31219.9	9439.1	7643.3	4406	10743	46542.8	33766.8	6975	4929.2	7646.6	9790.9	33843.2	15575.6	19636	76609.7	16180.4	5835	38148.1	8614	6146	9210.1	54713.5	43785.4	71425.8	5708.1	6795.9	6628.4	61652.6	44668.2	58587.9	8480.2	30179.3	76874.7	21429.3	6598.1	35967.9	81397.7	23794.4	83087.7	26101.4	7106.3	27301.7	79766	22845.9	5367.3	41959	7368.8	4988.5	17409.7	17654.3	68780	36975	5311.5	68502	24180	4523.9	3603.7	18302.1	27064.6	18258.7	68027.2	28190.8	4883.1	20256.7	70593	38037.3	7923.5	46432.3	18999.1	18162.8	83560.8	27479.6	40647.3	65060.7	24578.9	8446.7	31059.5	24772.3	24512.9	109199	27880.7	52439.6	28107.6	18792	90669.9	27972.2	4212.4	6384.6	25296.9	17950.4	97885.1	28675.2	5963.7	42928	9410.9	7593.5	9391.1	33335.5	29377.9	8976.3	11128.1	7022	36165.4	34286.2	6138.2	5098.5	6196	40114.7	52592.7	63659.3	5869.5	5874.8	5613.1	58365.1	48807.6	55230.9	62.6	102.7	6617.7	2890.4	87969.1	748.3	82503.1	1405.6	257	62.5	83.8	49.2	8545.7	3734.3	131.5	43	4895.7	1683.5	41831.2	801.9	1808.7	95413.6	1593.5	395.1	262.8	77.4	107.6	9851.5	6476.7	381.1	78.4	34.3	92.1	4106.5	539.9	986.3	17889	662.4	750.6	3613.3	1349.1	934.5	1081.6	5841.9	4188.7	9811.4	751.8	896.3	671.4	7273.3	3805.2	6213	80.4	3434.5	25789.1	760.3	930.8	2904.8	22069.5	1290.6	31087.9	1595.1	115	2104.6	32444.8	1020.9	549.9	4529	151.2	82	1712.6	1660	17866.1	1752.1	432.3	5064	957.8	49.6	56.2	1792.2	2803.6	1694.7	3453.8	792.4	588.1	3047.3	3150.6	2611.4	105.2	14479.5	3058.6	2995	22187.1	1149.1	3598.5	6713.1	1075.6	166.4	3520.5	4840.6	4199.2	62545.2	1377.3	8397.3	4171.7	2628.4	35587.2	1554	77.7	56.7	3053.5	2199.9	57604.9	3037.4	356	5329.5	346.1	293.4	84.6	5287.6	3260.3	359.8	355.3	65.8	7240.8	5527.8	903.3	511.8	554.6	3646.8	6902	13198	904.1	700.7	631.9	7293.6	4259.3	7045.3	High	High	High	High	High	High	High	High	High	High	High	High	High	High	High	High	High	High	High	High	High	High	High	High	High	High	High	High	High	High	High	High	High	High	High	High	High	High	High	High	High	High	High	High	High	High	High	High	High	High	High	High	High	High	High	High	High	High	High	High	High	High	High	High	High	High	High	High	High	High	High	High	High	High	High	High	High	High	High	High	High	High	High	High	High	High	High	High	High	High	High	High	High	High	High	High	High	High	High	High	High	High	High	High	High	High	High	High	High	High	High	High	High	High	High	High	High	High	High	High	High	High	High	High	High	High	High	High	High	High	High	High	High	High	High	High	High	High	1
FALSE	High	Master Protein	Q9NYU2-1	UDP-glucose:glycoprotein glucosyltransferase 1 [OS=Homo sapiens]	0	278.455	40	44	182	42	1555	177.1	5.63	547.4	44	protein metabolism;other metabolic processes;stress response	ER/Golgi;other cell component	other molecular function	Pf06427, Pf18400, Pf18401, Pf18402, Pf18403, Pf18404	56886	UGGT1	hsa:56886; Q53QP2; Q53SL3; Q8IW30; Q9H8I4; Q9NYU2	ENSG00000136731	IL-18 signaling pathway	ER Quality Control Compartment (ERQC)	2	2	1.013	0.978	1.096	1.086	1.123	1.227	1.142	1.135	1.103	0.852	0.896	1.084	1.128	1.267	1.118	1.185	1.123	1.151	1.069	1.106	1.02	1.192	1.044	1.029	1.128	0.969728	0.912735	0.935875	0.957313	0.980873	0.467723	0.808336	0.781959	0.964825	0.752154	0.731335	0.979194	0.96571	0.563699	0.902449	0.897216	0.963018	0.84301	0.999984	0.956656	0.999747	0.253181	0.990126	0.984763	0.791211	93.1	89.9	100.7	99.8	103.2	112.7	91.9	105	104.3	101.3	78.3	82.3	99.6	103.6	116.4	102.7	108.9	103.2	105.8	98.2	101.7	93.8	109.6	95.9	94.6	103.7	14.9	10.03	8.58	15.32	6.3	21.57	20.08	3.22	3.93	10.62	26.28	20.41	5.55	11.48	27.96	18.28	8.41	12.4	2.66	15.64	16.95	28.73	9.21	18.97	8.21	3.55	6792.9	22428.8	42199.8	71076.1	3706.4	6904.5	4001.4	6420.9	8727.9	17124.9	17183.6	19546.8	38567.5	36790.1	8542.2	13000.8	39606.1	76262.6	4092.5	6808	83176.1	4022.1	7915.2	9133.4	8853.2	11185.8	21346.1	38095.5	39793.2	5269.3	6758.8	14178.6	24886.6	37443	69480.1	73019.1	3064.1	6140.9	7053.9	20581.1	8340.1	8131.5	7897.9	20977.3	21671.6	20418.6	8019.3	8139.4	8272.1	20631.1	19914.8	21053.2	21822.9	39022.6	3834.6	7102.7	7677.8	20771.2	2690.2	7247.5	2951.7	7301.4	16628.7	39989.9	4217.8	7431.8	7429.7	21753.1	6593.9	6959.6	86715.2	78361.7	5038.2	8002.3	7074.6	5900.6	7311	5317.4	5758.2	88752.3	73517.4	82327.2	4955.6	8324.9	6564.5	82362.4	3948	8572	19469.9	37784	71953.8	69409.8	5448.5	7917.9	22869.1	4305	8267.6	25106.5	36738.6	72839.1	74514.3	4024	7700.4	19581.9	70588	76489.9	5581.5	7837.3	6104.4	11620.7	35711.4	75974.6	3732.7	12468.3	7007.4	23333.9	8078.5	8758.1	19881.2	35402.1	36908.2	8245.3	9440	13755.8	35879.2	35554	6739	7758.3	8106.5	17526.3	19288.3	19311.9	8210.6	7911.3	8221.9	20809.8	21092.7	20079	70.1	243.8	7799.5	9600.6	3343.1	226.5	3557	267.1	316.1	145.1	222.1	156.3	7495.3	3924.9	210.4	99.5	5811.1	8048.4	1938	234.7	8683.6	4022.1	404	382.3	304.4	196.5	213.8	8063.5	7632.6	287.9	107.5	63.6	234.1	4543.3	2408.4	3667.7	715.5	251.4	907.4	1949.4	1306.2	1236.4	927.5	2239.8	2073.2	2804.8	1056.2	1073.5	837.9	2433.9	1696.5	2232.6	206.9	4440.9	1286.4	252	1083.1	1677.5	729.4	393.1	1104.4	446.2	269.1	3082.7	1715.6	332.1	761.2	2348	135.3	114.4	8530.2	7368.2	1308.7	379.2	575.8	436.2	289.6	58.3	89.8	8690.9	7615.6	7641.3	251.6	234	790.6	12390.1	176.2	588.5	258.5	11782.6	11583.6	11445.5	1446.7	331.1	2024.6	444.2	361.8	494.6	4164.2	14233	12764.7	2304.8	380.4	3135.7	10476.6	10698.5	2190.7	435.4	112.6	103.2	4310.6	9311	2196.7	1320.7	418.3	2896.9	297.1	338.4	179.1	5615.4	4096	330.5	301.4	128.9	7183.5	5732.2	991.7	778.8	725.6	1593.3	2531.3	4003.8	1264.7	943.6	925.6	2600.5	1840.7	2561.3	High	High	High	High	High	High	High	High	High	High	High	High	High	High	High	High	High	High	High	High	High	High	High	High	High	High	High	High	High	High	High	High	High	High	High	High	High	High	High	High	High	High	High	High	High	High	High	High	High	High	High	High	High	High	High	High	High	High	High	High	High	High	High	High	High	High	High	High	High	High	High	High	High	High	High	High	High	High	High	High	High	High	High	High	High	High	High	High	High	High	High	High	High	High	High	High	High	High	High	High	High	High	High	High	High	High	High	High	High	High	High	High	High	High	High	High	High	High	High	High	High	High	High	High	High	High	High	High	High	High	High	High	High	High	High	High	High	High	1
FALSE	High	Master Protein	P17980	26S proteasome regulatory subunit 6A [OS=Homo sapiens]	0	276.409	66	25	615	25	439	49.2	5.24	1697.98	25	protein metabolism;other metabolic processes;other biological processes	non-structural extracellular;cytosol;nucleus;other cell component	other molecular function	Pf00004, Pf16450, Pf17862	5702	PSMC3	B2R8V1; hsa:5702; P17980; Q3B757; Q3B865; Q53HU5; Q6GPG8; Q6IBS1; Q96HD3	ENSG00000165916	Proteasome degradation; Alzheimer's disease and miRNA effects; Parkin-ubiquitin proteasomal system pathway; Alzheimer's disease	Neutrophil degranulation; FCERI mediated NF-kB activation; Downstream TCR signaling; Antigen processing: Ubiquitination & Proteasome degradation; Activation of NF-kappaB in B cells; Oxygen-dependent proline hydroxylation of Hypoxia-inducible Factor Alpha; ER-Phagosome pathway; Cross-presentation of soluble exogenous antigens (endosomes); SCF-beta-TrCP mediated degradation of Emi1; APC/C:Cdc20 mediated degradation of Securin; APC/C:Cdh1 mediated degradation of Cdc20 and other APC/C:Cdh1 targeted proteins in late mitosis/early G1; Cdc20:Phospho-APC/C mediated degradation of Cyclin A; Vpu mediated degradation of CD4; Vif-mediated degradation of APOBEC3G; Degradation of beta-catenin by the destruction complex; Regulation of activated PAK-2p34 by proteasome mediated degradation; Separation of Sister Chromatids; Autodegradation of the E3 ubiquitin ligase COP1; Regulation of ornithine decarboxylase (ODC); ABC-family proteins mediated transport; AUF1 (hnRNP D0) binds and destabilizes mRNA; Asymmetric localization of PCP proteins; Degradation of AXIN; Degradation of DVL; Hedgehog ligand biogenesis; Hh mutants are degraded by ERAD; Dectin-1 mediated noncanonical NF-kB signaling; Degradation of GLI1 by the proteasome; Degradation of GLI2 by the proteasome; GLI3 is processed to GLI3R by the proteasome; Hedgehog 'on' state; Regulation of RAS by GAPs; NIK-->noncanonical NF-kB signaling; Defective CFTR causes cystic fibrosis; MAPK6/MAPK4 signaling; UCH proteinases; Ub-specific processing proteases; Orc1 removal from chromatin; CDK-mediated phosphorylation and removal of Cdc6; G2/M Checkpoints; Ubiquitin Mediated Degradation of Phosphorylated Cdc25A; Ubiquitin-dependent degradation of Cyclin D; The role of GTSE1 in G2/M progression after G2 checkpoint; FBXL7 down-regulates AURKA during mitotic entry and in early mitosis; RUNX1 regulates transcription of genes involved in differentiation of HSCs; Regulation of RUNX2 expression and activity; Regulation of PTEN stability and activity; Neddylation; Regulation of expression of SLITs and ROBOs; Interleukin-1 signaling; KEAP1-NFE2L2 pathway; Somitogenesis; Autodegradation of Cdh1 by Cdh1:APC/C; SCF(Skp2)-mediated degradation of p27/p21; Assembly of the pre-replicative complex; Regulation of RUNX3 expression and activity; Negative regulation of NOTCH4 signaling; GSK3B and BTRC:CUL1-mediated-degradation of NFE2L2	64	0	1.333	1.135	1.368	1.242	1.336	1.41	1.292	1.288	1.352	1.446	1.461	1.259	1.29	1.254	1.163	1.211	1.377	1.37	1.392	1.366	1.203	1.318	1.227	1.248	1.261	0.387557	0.961104	0.0295929	0.303446	0.503285	0.0716302	0.216794	0.20392	0.107124	0.0277402	0.0880899	0.324301	0.519893	0.603539	0.699357	0.828993	0.274315	0.368859	0.180181	0.290694	0.637816	0.0495666	0.401153	0.123852	0.299679	103.1	87.8	105.8	96.1	103.4	109.1	77.4	100	99.7	104.6	111.9	113	97.4	99.8	97.1	90	93.7	106.6	106	107.7	105.7	93.1	102	94.9	96.6	97.6	12.94	10.7	16.98	15.33	12.76	21.56	38.94	11.21	11.86	14.18	20.96	22.85	10.63	9.17	17.61	5.25	7.04	10.89	6.57	9.82	12.57	17.14	14.26	6.59	8	12.37	22578.3	4259.4	27651.3	27436.6	36337.7	165282	33878.1	153680	28980.6	3682.3	2692.4	4452.1	27922.3	28132.7	26511.7	2561	25777.2	21898.8	34636	153923	23152.3	34743.2	172811	25694.3	25928.4	2043.6	4153.4	28252.6	27457.9	13714	18478.3	2519.2	3423.1	20263.9	15962.2	17069.7	79043.5	125493	102334	39812	104175	108766	106010	38725.3	41744.9	29379.4	105316	108838	113159	29657	41545.7	32932.9	4250.7	29115.2	35581.5	161406	105711	46557.2	54032.8	156251	55339.5	155723	3065	28272	34346.9	154810	106839	40063.5	19981.6	21207.4	22354.3	18963.5	42940.1	174011	110868	35630.8	178416	19929	21410.5	20473.2	19703.8	19545.1	40637.5	160695	95177.2	20995.3	37555	167509	4142.5	26359	25405.8	24119.8	34381.1	171078	39504.2	42112.9	180174	4045.7	28039.6	25945.8	25389.2	36304.5	174673	36371.7	23380.4	23994.7	34078.7	177159	21360	2713.7	24741	21561.1	36384.3	93765.9	104539	39975.9	23487.7	25723.2	4073.9	22298.3	23064.9	25057.7	23080	3254.9	25142.2	25132.5	106300	104915	101722	36798.2	35380.8	29397.2	110924	101001	108774	30242	39890.1	29496.5	233	46.3	5110.6	3706	32776.1	5422	30115.2	6392.9	1049.6	31.2	34.8	35.6	5426.5	3001.3	653	19.6	3782.1	2311.1	16401.8	5306.4	2417.1	34743.2	8820.5	1075.5	891.5	35.9	41.6	5980.1	5266.6	749.3	293.9	11.3	32.2	2458.8	553.3	857.4	18457.3	5137.5	13164	3770.9	16315.6	16537.9	12449.4	4134.8	3993.5	4035.7	13870.9	14354.5	11462.1	3498.7	3539.2	3492.4	40.3	3313.4	11936.5	5726.6	14912.7	3760	14650	8475	20705.7	9516.5	49.6	2179.4	13970.6	6917.9	10946	4324.4	410	348.6	2199	1783.1	11154	8245.7	9023.5	2634	7067.3	218.5	333.9	2004.8	2041.1	1814.1	2063.2	4516.9	11462.7	3158.4	1676.1	11500.1	55	8219.8	4090	3977.3	9128.9	7153.9	3497.3	4345.3	7884.6	79.7	3178.2	5069.9	4349.3	20793.9	8628.8	5824.3	3470.1	3356.1	13375.6	9842.1	394	24.1	2986.4	2642.4	21412	9932.1	6240.4	4963	863.8	993.9	36.7	3536.9	2559.7	1004.4	736.9	30.5	5033.8	4052	15643	10531.6	9105	3345.3	4643.2	6094.7	17086	12046.6	12245.4	3779.2	3481.1	3762.6	High	High	High	High	High	High	High	High	High	High	High	High	High	High	High	High	High	High	High	High	High	High	High	High	High	High	High	High	High	High	High	High	High	High	High	High	High	High	High	High	High	High	High	High	High	High	High	High	High	High	High	High	High	High	High	High	High	High	High	High	High	High	High	High	High	High	High	High	High	High	High	High	High	High	High	High	High	High	High	High	High	High	High	High	High	High	High	High	High	High	High	High	High	High	High	High	High	High	High	High	High	High	High	High	High	High	High	High	High	High	High	High	High	High	High	High	High	High	High	High	High	High	High	High	High	High	High	High	High	High	High	High	High	High	High	High	High	High	1
FALSE	High	Master Protein	P52701	DNA mismatch repair protein MSH6 [OS=Homo sapiens]	0	275.302	37	43	233	43	1360	152.7	6.9	612.11	43	cell cycle OR cell proliferation;DNA metabolism;other metabolic processes;stress response;developmental processes;signal transduction;other biological processes	cytosol;ER/Golgi;nucleus;other cell component	nucleic acid binding activity;other molecular function	Pf00488, Pf00855, Pf01624, Pf05188, Pf05190, Pf05192	2956	MSH6	B4DF41; B4E3I4; F5H2F9; hsa:2956; O43706; O43917; P52701; Q8TCX4; Q9BTB5	ENSG00000116062	Glioblastoma signaling pathways; Retinoblastoma gene in cancer; Chromosomal and microsatellite instability in colorectal cancer ; DNA repair pathways, full network; DNA mismatch repair	Mismatch repair (MMR) directed by MSH2:MSH6 (MutSalpha); Defective Mismatch Repair Associated With MSH2; Defective Mismatch Repair Associated With MSH6	8	0	1.06	0.982	1.15	1.097	1.132	1.157	1.152	1.167	1.174	1.048	1.11	1.117	1.007	1.191	1.045	1.133	1.244	1.305	1.145	1.249	1.219	1.199	1.39	1.108	1.196	0.990524	0.842333	0.657087	0.949326	0.972229	0.741858	0.769166	0.654031	0.801766	0.917877	0.899232	0.937041	0.88571	0.779543	0.999673	0.988309	0.703498	0.517222	0.965592	0.623584	0.565842	0.235213	0.0917359	0.729458	0.535871	92.5	85.8	100.4	95.8	98.8	101.1	87.3	100.6	101.9	102.5	91.5	96.9	97.5	87.9	104	91.3	98.9	108.6	113.9	100	109	106.5	104.7	121.4	96.7	104.4	5.47	13.16	9.31	11.61	5.14	5.99	16.15	6.18	3.78	4.33	6.1	7.57	5.67	10.94	3.58	14.56	14.91	8.51	5.89	6.71	5.28	12.16	10.44	16.34	9.99	7.68	16735.1		40225.5	45882.7	12328.5	33717.8	12258.4	30717.2	20487.4				40741.5	36952.3	17880.2		40509.8	43935	13880.8	30747.5	48988.4	12278.3	41080.5	19208	20006.9			40294.2	37713	14350.9	16359.5			40444.5	37163.4	40337	11366.6	22077	26407.4	38132.2	29010.9	28232.8	26106.8	35288.1	39156.7	41070.2	28291.4	27168.4	29517.6	40100.9	39288.4	42633.5		41601.7	13752.7	37196.1	28393.7	38817	11405.5	37548.3	11961	40205		38906.7	13925	36100.6	26927.4	38634	14703.5	15507.1	45351.1	41306.8	11445.7	41769.6	27499.7	13198.5	41930	14575.1	14427.5	54143.5	47550.4	49158.4	11189.5	44662.7	23973.9	46482.9	12879.1	48412.6		40678.4	63276.1	54841.3	14516.4	41407.1	42208.4	14222.4	46685.3		35865.1	49174.7	49978.6	14044.7	39603.4	37344	55773.2	51230.4	15061.5	41549.8	19359.5		47854.1	65100.2	13859.1	49975.3	25803.2	41860.7	20466.8	22922.8		40592.6	39888	26407.4	24376.7		45805.1	39278.6	25212.8	26613.2	28605	31910.9	38421.9	42743.1	30026.6	29421	28254.5	38786	37503.2	46334.7	172.7		7434.6	6197.6	11120.1	1106.1	10896.8	1277.8	742				7917.8	3942.2	440.4		5943.7	4636.7	6573.2	1060	5114.4	12278.3	2096.8	804	687.9			8528.9	7233.6	784.1	260.2			4907.5	1288.2	2026.1	2654.2	903.8	3397	3611.8	4543.6	4292.8	3065.9	3767.8	3745.9	5641.6	3726.2	3583.2	2989.9	4730.8	3346.9	4521.1		4734.4	4613.6	1319.7	4005.5	3134.9	3092.4	2036.6	4475.3	2457		2999.2	5664	1613.2	2758.8	4170.1	301.7	254.9	4461.2	3884	2973.1	1979.3	2238.2	975.7	1660.9	159.8	225	5301.9	4925.7	4562.7	568.1	1255.4	2887.3	6992.6	574.8	3323.7		12685.2	10186.6	9043.2	3854.4	1731.5	3736.7	1467.5	2043		4065.2	9608.9	8561.6	8044.3	1956.4	5980	8277.8	7165.5	5911.5	2308.3	357.1		5776.3	7978.3	8156	5293.6	1540.3	5197	752.7	885.7		6438.7	4426.7	1058.5	778.3		9170.8	6332.7	3710.3	2671.5	2560.4	2901	5042.3	8861.6	4625.1	3509.1	3180.8	4846.9	3272.8	5910.5	High	Not Found	High	High	High	High	High	High	High	Not Found	Not Found	Not Found	High	High	High	Not Found	High	High	High	High	High	High	High	High	High	Not Found	Not Found	High	High	High	High	Not Found	Not Found	High	High	High	High	High	High	High	High	High	High	High	High	High	High	High	High	High	High	High	Not Found	High	High	High	High	High	High	High	High	High	Not Found	High	High	High	High	High	High	High	High	High	High	High	High	High	High	High	High	High	High	High	High	High	High	High	High	High	Not Found	High	High	High	High	High	High	High	High	Not Found	High	High	High	High	High	High	High	High	High	High	High	Not Found	High	High	High	High	High	High	High	High	Not Found	High	High	High	High	Not Found	High	High	High	High	High	High	High	High	High	High	High	High	High	High	1
FALSE	High	Master Protein	P67809	Nuclease-sensitive element-binding protein 1 [OS=Homo sapiens]	0	274.365	53	18	615	15	324	35.9	9.88	1983.24	18	RNA metabolism OR transcription;other metabolic processes;transport;developmental processes;other biological processes	non-structural extracellular;plasma membrane;other membranes;cytosol;ER/Golgi;nucleus;other cell component	nucleic acid binding activity;other molecular function	Pf00313	4904	YBX1	hsa:4904; P16990; P16991; P67809; Q14972; Q15325; Q5FVF0	ENSG00000065978	Brain-derived neurotrophic factor (BDNF) signaling pathway; MECP2 and associated Rett syndrome; mRNA processing; Sudden infant death syndrome (SIDS) susceptibility pathways	SMAD2/SMAD3:SMAD4 heterotrimer regulates transcription; mRNA Splicing - Major Pathway; Interferon gamma signaling; mRNA Splicing - Minor Pathway; Processing of Capped Intron-Containing Pre-mRNA; Noncanonical activation of NOTCH3	10	3	1.014	1.049	1.086	1.058	0.984	1.039	1.067	1.002	1.053	1.083	1.129	1.114	1.097	1.043	1.058	1.079	1	1.142	0.99	0.91	0.977	0.959	0.925	1.012	0.857	0.947263	0.957717	0.984311	0.986275	0.857198	0.82473	0.982841	0.828736	0.995029	0.822789	0.856981	0.94034	0.998069	0.975468	0.9877	0.947375	0.969219	0.863283	0.961483	0.769407	0.99267	0.798276	0.531778	0.936237	0.223321	98.7	102.1	105.6	102.9	95.8	101	97.3	103.8	97.5	102.4	105.3	109.8	108.4	106.7	101.5	102.9	105	97.3	111.1	96.3	88.6	95.1	93.3	90	98.5	83.3	25.8	22.26	11.35	12.87	12.87	19.43	17.41	13.03	15.56	20.07	17.5	27.89	10.91	13.67	2.68	18.93	23.9	15.77	20.11	18.2	14.46	19.86	9.3	9.66	12.57	15.97	31396.5	10340.4	24762	26171.4	25552.3	54077.8	24591.4	49054.3	34872.8	9477.1	9160.5	10880.2	40990.5	53787.1	37583.3	7643.7	43770.4	24954.7	23329.9	47644.2	26211.6	23478.3	39264.3	34220.8	36000.2	5760.8	10663.1	39656	47809.1	25396.4	29015.7	8248.6	8812.9	45626.7	21002.1	22592.4	38225.2	39884.3	125928	21961	123766	123500	125743	20105.4	18147.8	13550.8	118398	119779	116360	13889.7	17859.3	12601.2	8195.5	43308.1	22275.7	52599.4	122407	24892	33683.3	38140.1	37874.1	36883.3	8614.1	47388.1	24027.8	43107.2	133915	21134.2	33924.9	47604.1	29591.2	27257.8	28008.1	39226.7	127056	28121.8	42414.7	38052.1	45764.1	21447.5	25959.3	24341.7	29889.2	27561.1	106674	25532.8	37033	33087.8	9075.9	28505.9	21798.1	27544.4	25352.1	43499.6	17874.2	36184.6	39462	9949.2	49716.4	18714.1	22757.6	21663.9	39469.8	21874.3	19946.2	24126.3	20296.5	39220.5	31514.1	7262.9	47362	24228.5	24362	27241.1	149530	20745.1	29167.9	32408.2	9335.6	44000.2	39364.5	30508.8	33669.4	6531.1	38178.7	38712.3	119865	114753	88429.3	20317	18580.4	17503.2	114161	109256	86344.5	13906.3	19375	13597.4	324	112.4	4576.6	3535.1	23047.8	1774	21860	2040.6	1263	80.3	118.4	87	7966.2	5738.2	925.7	58.5	6422.1	2633.6	11047.8	1642.5	2736.5	23478.3	2004.1	1432.4	1237.8	101.2	106.8	8393.8	9170.1	1387.6	461.5	37	82.9	5536.3	728	1134.8	8925.9	1632.8	16199.1	2080.1	19383.8	18778.1	14766.8	2146.7	1736.1	1861.4	15593.9	15797.5	11786.3	1638.6	1521.4	1336.3	77.7	4928.6	7472.8	1866.2	17267.9	2010.3	9132.6	2068.7	14170.9	2254	139.4	3653	9773.3	1926.3	13720	2281.2	696.1	782.5	2910.9	2563	7275.3	1858.8	10341.1	2078.9	1680.1	417.2	713.7	2100.2	2689.1	2259.3	1517.5	774.7	12847.3	3841	1652.8	2271.6	120.5	8889.3	3509.2	4542	6731.5	1819	1582.4	3733.6	1726.9	196	5635.2	3656.8	3898.5	12408.3	1949.8	3502.8	2960.4	3374.5	7966.2	2178.9	581.3	64.5	5716.9	2969.3	14336.9	2885.5	8926.1	2575.5	1072.7	1252.2	84.1	6979.2	4368.6	1222.9	1075	61.2	7643.9	6241.4	17639.2	11519.2	7915.2	1847	2438.4	3628.8	17584.6	13031.1	9720.4	1737.8	1690.8	1734.5	High	Not Found	High	High	High	High	High	High	High	Not Found	Not Found	Not Found	High	High	High	Not Found	High	High	High	High	High	High	High	High	High	Not Found	Not Found	High	High	High	High	Not Found	Not Found	High	High	High	High	High	High	High	High	High	High	High	High	High	High	High	High	High	High	High	Not Found	High	High	High	High	High	High	High	High	High	Not Found	High	High	High	High	High	High	High	High	High	High	High	High	High	High	High	High	High	High	High	High	High	High	High	High	High	Not Found	High	High	High	High	High	High	High	High	Not Found	High	High	High	High	High	High	High	High	High	High	High	Not Found	High	High	High	High	High	High	High	High	Not Found	High	High	High	High	Not Found	High	High	High	High	High	High	High	High	High	High	High	High	High	High	1
FALSE	High	Master Protein	O60884	DnaJ homolog subfamily A member 2 [OS=Homo sapiens]	0	274.172	60	18	641	18	412	45.7	6.48	2547.94	18	protein metabolism;other metabolic processes;stress response;other biological processes	other membranes;cytosol;other cell component	other molecular function	Pf00226, Pf00684, Pf01556	10294	DNAJA2	B2R7L7; hsa:10294; O14711; O60884	ENSG00000069345		HSP90 chaperone cycle for steroid hormone receptors (SHR) in the presence of ligand	1	0	1.116	1.128	1.132	1.093	1.181	1.134	1.132	1.145	1.172	0.983	1.072	1.151	1.099	1.382	1.085	1.256	1.215	1.098	1.153	1.206	1.173	1.243	1.246	1.112	1.068	0.973507	0.966211	0.750239	0.953097	0.923031	0.828125	0.846488	0.746385	0.807848	0.967807	0.970074	0.829772	0.996254	0.281641	0.96788	0.673313	0.792681	0.942408	0.957984	0.742851	0.747459	0.138179	0.347404	0.710528	0.96279	97.4	98.5	98.8	95.5	103.1	99	87.3	98.8	100	102.3	85.9	93.6	100.5	96	120.6	94.8	109.7	106.1	95.9	100.7	105.3	102.4	108.6	108.8	97.1	93.3	3.26	0.16	5.99	3.61	7.04	20.41	18.19	16.01	13.85	11.24	3.79	6.53	6.46	13.5	14.11	10.33	7.31	7.48	11.61	6.04	6.18	15.66	10.96	15.44	9.37	9.66	12723.3	32254	97642	87068	20413.7	97461.9	21100.3	97178.2	12991	32290.7	30328.6	35404.3	93633.6	96373.8	12590	29085.1	94182.6	85423.5	21863.7	94563.1	94571.7	20268.1	107207	13550.7	15743.2	19718.9	36372.3	92720.8	92200.2	9356.2	11782.3	28446.4	29521.6	84409	66096.1	70934.7	13705.7	77052.2	114854	124375	109159	111832	110390	107151	127633	75653.2	110535	114208	115048	76338.2	110537	87829.9	32897.8	98342.6	22076.3	99446.1	109456	137188	17929.3	86929.2	19164.1	96580.5	28931.9	95912.5	21833.6	96803.8	116777	117515	11511.3	9648.6	92186.3	80106.9	23816.1	101519	107918	28599.3	107573	10598.4	10336.5	93468.3	84624.7	94802.4	20090.2	94501.8	113058	88795.8	23524.3	109049	32530.2	92149.3	111242	95967.5	23125.1	104530	118058	18948	102648	31695.3	89471.4	96967.6	86418.8	22133.9	103334	96860.2	100488	92830.2	20839.9	108836	12008.2	32418.5	98863	109309	22007.8	67526.5	114808	122651	14395	17366.2	34300.9	96796.3	99827.8	19175	15804.3	31630.8	105176	100366	113076	115738	96694.4	105436	99306.7	85511.7	115662	99699.2	110272	87565.3	107037	88070.1	131.3	350.6	18046.5	11760.7	18412.9	3197.2	18756.7	4042.5	470.5	273.6	392	283.1	18197	10281.5	310.1	222.6	13818.7	9015.2	10353.5	3260	9873.3	20268.1	5472	567.2	541.3	346.4	364.3	19625.8	17684.6	511.2	187.4	127.6	277.7	10242.1	2291.1	3563	3200.4	3154.4	14774.6	11780.5	17096.2	17004	12963.8	11440.8	12209.9	10392.1	14558.3	15062.7	11653.4	9005.8	9416.4	9314	311.9	11191.7	7405.9	3528.3	15440.9	11079.4	4861.2	4715	7170.4	5902.2	468.2	7393.6	8880.8	4325.8	11964.2	12684.4	236.2	158.6	9068.4	7532.3	6186.4	4810.6	8783.4	2114.2	4261.1	116.2	161.2	9152.7	8766.2	8799.2	1020	2656.3	13616.2	13357.9	1049.9	7486.6	431.9	28735.9	17908.5	15824.8	6140.2	4371.1	10451.7	1955.1	4492	624.4	10141.3	18947.8	14804	12677.5	5104.7	15510.5	14914.3	12984	8179.5	6046.4	221.5	287.9	11933.4	13396.3	12951.5	7152.7	6853.4	15227.1	529.4	671	309	15353.6	11078.7	768.6	504.6	296.4	21057.7	16181.6	16640.2	11618.1	8655	9585.1	13032.5	17728.5	17815.8	11891.3	12414.1	10942.6	9340.8	11234.3	High	High	High	High	High	High	High	High	High	High	High	High	High	High	High	High	High	High	High	High	High	High	High	High	High	High	High	High	High	High	High	High	High	High	High	High	High	High	High	High	High	High	High	High	High	High	High	High	High	High	High	High	High	High	High	High	High	High	High	High	High	High	High	High	High	High	High	High	High	High	High	High	High	High	High	High	High	High	High	High	High	High	High	High	High	High	High	High	High	High	High	High	High	High	High	High	High	High	High	High	High	High	High	High	High	High	High	High	High	High	High	High	High	High	High	High	High	High	High	High	High	High	High	High	High	High	High	High	High	High	High	High	High	High	High	High	High	High	1
FALSE	High	Master Protein	P68104	Elongation factor 1-alpha 1 [OS=Homo sapiens]	0	273.635	52	20	911	10	462	50.1	9.01	2524.07	20	protein metabolism;other metabolic processes;other biological processes	non-structural extracellular;plasma membrane;other membranes;cytosol;cytoskeleton;translational apparatus;nucleus;other cytoplasmic organelle;other cell component	nucleic acid binding activity;other molecular function	Pf00009, Pf03143, Pf03144	1915	EEF1A1	hsa:1915; P04719; P04720; P68104; Q6IQ15	ENSG00000156508	Translation factors; Fragile X syndrome; 2q37 copy number variation syndrome	Neutrophil degranulation; Chaperone Mediated Autophagy; Protein methylation; HSF1 activation; Peptide chain elongation; SARS-CoV-1 modulates host translation machinery	10	12	1.165	1.164	1.151	1.04	1.148	1.182	1.069	1.099	1.099	0.982	1.031	1.059	1.111	1.071	1.018	1.107	1.085	0.909	1.135	1.135	0.963	1.143	0.991	1.085	1.096	0.908346	0.924064	0.65022	0.998767	0.958311	0.640471	0.98864	0.903909	0.965893	0.966893	0.977772	0.999638	0.990722	0.992394	0.977934	0.988309	0.990277	0.739537	0.97951	0.90533	0.985735	0.419193	0.802246	0.841254	0.895177	108	107.9	106.7	96.5	106.4	109.6	92.7	99.2	101.9	101.9	91.1	95.6	98.2	103	99.3	94.4	102.7	100.6	84.3	105.2	105.3	89.3	106	91.9	100.6	101.6	12.99	7.08	5.42	7.03	9.21	21.54	14.42	4.65	1.44	4.6	2.27	5.47	4.62	6.62	20.63	12.05	16.47	6.98	29.63	11.95	7.96	22.91	13.45	16.63	12.44	7.86	121138	180212	121549	126476	150552	145952	135005	136206	159357	147173	155055	161089	126660	119328	129408	122638	117167	111143	118669	137372	120610	143583	141268	166589	153151	86998.8	167384	127878	119097	126755	127474	124620	191694	115487	105112	116249	114264	101298	339209	84037	333765	349527	343427	88046.1	88097.5	99167.2	345484	345918	348696	93833.9	93482.6	96667.6	148351	114701	129256	142936	347546	90857	106647	122816	109428	131862	134383	114850	118419	132390	357400	86068.4	123905	126301	124887	120409	124385	142002	351690	102068	152709	110326	110656	115445	129494	122340	95925	132665	314161	132356	95065	136246	146374	128936	104761	114750	124823	137699	88388.2	81134.2	138456	167832	163115	119598	134247	122570	139642	92467	120495	111394	130479	147758	110557	109586	102295	110142	134023	63309.3	356130	86284.4	157439	147700	154188	103677	99310.6	148642	174173	124666	108228	108923	351047	336196	296811	74013.4	97245.5	104019	366515	306917	338008	95870.8	88662.2	102948	1250.1	1958.9	22465	17083.7	135796	4787.9	120010	5666	5771.5	1247	2004.1	1288.1	24615.4	12730.3	3187.4	938.6	17191	11729.5	56195.5	4735.8	12591.7	143583	7210.5	6973	5265.8	1528.3	1676.5	27067.4	22843.6	6925.6	2027.5	559	1803.2	14013.1	3643.5	5839.1	26681.6	4147	43635.2	7959.8	52273.2	53145.5	40330.9	9400.9	8427.8	13622.1	45502.9	45622.6	35320.1	11069.8	7963.6	10251.2	1406.5	13053.3	43361.3	5071.3	49028.3	7337.7	28915.3	6661.5	40943.5	8058.3	2174.7	8853.4	48167	5916	36616.8	9290.1	2542.4	2076.1	12285.2	11321.8	32310	6728.9	28624	7545.4	6049	1209.6	1725.7	11304.7	13414.2	11355.1	4870.2	3729	37836.1	19910.9	4242.8	9353.8	1943.4	40207.5	16865.1	18922	33143.1	5758.1	7825	8371.6	6059	3306.3	18488.6	23369.9	22997.2	70203.7	6898.3	14807	17883.7	15580.5	51211.9	8208.7	2039.3	973.2	12347.7	13498.4	78872	6706	21258.9	10712.2	5790.1	5706.9	1389	16445	11021.3	5958.1	5561	1168.2	21668.7	17561.2	51659.8	33748.2	26567.2	6728.5	12762	21565.5	56455.5	36606.5	38051.9	11980.5	7737.3	13132.1	High	High	High	High	High	High	High	High	High	High	High	High	High	High	High	High	High	High	High	High	High	High	High	High	High	High	High	High	High	High	High	High	High	High	High	High	High	High	High	High	High	High	High	High	High	High	High	High	High	High	High	High	High	High	High	High	High	High	High	High	High	High	High	High	High	High	High	High	High	High	High	High	High	High	High	High	High	High	High	High	High	High	High	High	High	High	High	High	High	High	High	High	High	High	High	High	High	High	High	High	High	High	High	High	High	High	High	High	High	High	High	High	High	High	High	High	High	High	High	High	High	High	High	High	High	High	High	High	High	High	High	High	High	High	High	High	High	High	1
FALSE	High	Master Protein	P49411	elongation factor Tu, mitochondrial [OS=Homo sapiens]	0	273.463	56	21	766	21	452	49.5	7.61	2181.19	21											0	0	1.072	1.019	1.138	1.03	1.096	1.106	1.016	1.074	1.109	1.033	1.131	1.1	1.103	1.179	1.111	1.136	1.049	1.09	1.081	1.052	1.058	1.147	1.185	1.063	1.095	0.999922	0.915662	0.718168	0.996119	0.999866	0.933551	0.818762	0.971367	0.964179	0.943549	0.853212	0.959769	0.993948	0.808042	0.909485	0.988145	0.999818	0.952025	0.999984	0.996643	0.994601	0.400545	0.533245	0.922706	0.89804	98.6	93.7	104.6	94.7	100.8	101.7	92	93.4	98.8	102	95	104	101.2	101.4	108.4	102.1	104.5	96.5	100.2	99.4	96.7	97.3	105.5	109	97.8	100.7	8.54	2.82	5.48	16.57	5.28	19.68	13.98	4.94	7.97	8.05	1.3	1.63	5.27	14.16	3.69	15.55	4.67	5.18	4.83	6.6	7.88	10.03	8.69	14.93	6.29	6.44	112678	3238.3	60266.8	64848.5	46634.2	164892	45528.1	154935	125329	2749.9	2893.6	3139	56625.3	63032.2	122169	1737.8	56798.4	64222.1	44687.6	158019	70298.7	46412.5	168383	121529	118209	1770.4	3274.8	51258.7	63281.5	82240	111725	2073.3	3284.9	48746.9	63828.6	62326.2	47440.3	149072	142801	106414	136806	142344	136020	95926.4	108583	97702.5	141603	141714	149493	87391.7	106427	110660	2847.8	58315.6	43666	166555	148380	118315	47525.3	152582	52171.8	166718	3021.7	58210.9	45260.5	165118	148170	103815	96418.5	112321	78376.3	68173.3	63644	164407	151652	55149.3	171184	84495.3	101378	83578.9	74942.2	70126.8	56518.6	153544	152897	72863.9	52679.2	157585	2711.5	52194.3	66781.9	63834.8	50614.2	165667	107891	48018	168122	3142.1	56792	66697.9	69177.6	45133	169827	103411	69232.4	65765.5	42940.2	169261	122348	2544.8	55309.4	66383.8	48182.6	119106	147798	104963	126858	136108	2952.8	51308.9	59938.8	156583	134512	3062.8	53938.9	52697.1	138498	146296	150895	88425.5	101111	102186	149842	142623	155157	92641.9	103640	111112	1162.8	35.2	11138.7	8759.4	42063.4	5409.2	40471.2	6445.1	4539.1	23.3	37.4	25.1	11004.7	6724.5	3009.1	13.3	8333.6	6777.7	21161.7	5447.6	7339.2	46412.5	8594.5	5086.9	4064.4	31.1	32.8	10849.7	12137.8	4493.4	1777	9.3	30.9	5914.9	2212.5	3130.6	11077.7	6102.8	18369.6	10079.3	21426.1	21643.4	15973.7	10242.3	10387.5	13420.9	18650.2	18690.5	15142.4	10309.8	9066.3	11735	27	6636.5	14648.6	5909.3	20932	9555.2	12885.6	8276	19520.5	10188.4	48.9	4487.3	18409.7	7378.5	15180.5	11205.6	1978.4	1846.3	7709.9	6410.2	16532	7790.6	12342.9	4076.9	6780.8	926.4	1581	8184.3	7763.2	6508.9	2869.5	4315.9	18414.2	10961.2	2351.1	10818.8	36	16276.3	10751	10526.2	13439.1	6927.6	9551.6	4954.6	7357.2	61.9	6437.2	13033	11850.5	25850.5	8389.4	16559.5	10275.4	9198.5	16853.7	9403.3	2256.8	22.6	6676.2	8135.6	28355.2	12616.2	8822.7	13031.1	4665.4	5259	26.6	8138.5	6651.9	6276.4	4294.7	28.7	10799.3	8496.1	20381.3	14685.5	13506.4	8038.7	13269.3	21185.4	23080.6	17010.9	17467.1	11577	9044.4	14173.6	High	High	High	High	High	High	High	High	High	High	High	High	High	High	High	High	High	High	High	High	High	High	High	High	High	High	High	High	High	High	High	High	High	High	High	High	High	High	High	High	High	High	High	High	High	High	High	High	High	High	High	High	High	High	High	High	High	High	High	High	High	High	High	High	High	High	High	High	High	High	High	High	High	High	High	High	High	High	High	High	High	High	High	High	High	High	High	High	High	High	High	High	High	High	High	High	High	High	High	High	High	High	High	High	High	High	High	High	High	High	High	High	High	High	High	High	High	High	High	High	High	High	High	High	High	High	High	High	High	High	High	High	High	High	High	High	High	High	1
FALSE	High	Master Protein	Q14152	Eukaryotic translation initiation factor 3 subunit A [OS=Homo sapiens]	0	272.722	40	47	198	47	1382	166.5	6.79	596.78	47	cell organization and biogenesis;protein metabolism;other metabolic processes;other biological processes	cytosol;cytoskeleton;translational apparatus;nucleus;other cell component	signal transduction activity or receptor binding;nucleic acid binding activity;other molecular function	Pf01399	8661	EIF3A	B1AMV5; B4DYS1; F5H335; hsa:8661; O00653; Q14152; Q15778	ENSG00000107581	Translation factors; nsp1 from SARS-CoV-2 inhibits translation initiation in the host cell; NF1 copy number variation syndrome	L13a-mediated translational silencing of Ceruloplasmin expression; Translation initiation complex formation; Formation of a pool of free 40S subunits; Formation of the ternary complex, and subsequently, the 43S complex; Ribosomal scanning and start codon recognition; GTP hydrolysis and joining of the 60S ribosomal subunit	9	0	1.069	1.355	0.885	0.96	0.931	1.066	1.309	1.048	0.871	0.849	0.886	0.855	0.897	0.909	1.002	1.249	0.922	1.006	1.072	0.979	0.872	0.963	1.012	0.978	0.921	0.988236	0.455747	0.191294	0.976395	0.873745	0.934187	0.204041	0.971367	0.840573	0.743248	0.697971	0.699102	0.558914	0.788079	0.977405	0.685327	0.933192	0.947965	0.999984	0.959825	0.87084	0.816968	0.878338	0.80745	0.538406	107.5	136.2	88.9	96.5	93.5	107.2	100.5	131.6	105.4	87.5	85.3	89.1	85.9	90.2	91.4	100.7	125.6	92.7	101.1	107.8	98.4	87.7	96.8	101.7	98.3	92.6	10.18	55.24	22.29	12.81	9.24	29.27	30.4	34.56	23.41	27.31	0.89	20.21	12.1	16.77	42.34	26.29	14.76	26.27	23.96	23.42	25.77	29.2	12.15	10.74	23.48	18.52		5400.2	8787.9	5251.2	53979.6	1478.5	48023.2	3173.2		3871.1	3752.4	5315	10339.5	6602.7		3188.1	7908.1	4246.9	51372.7	1508.4	4569	49742.2	1684.9			2937.3	4902.2	10974.4	7837.1			3165.7	6272.1	7726.3	4910.1	5558.5	61937.4	759.7	845	7525.5	1647.3	903	1884.4	12070.5	8465	17123	923.3	1281.4	754.3	15054.4	9386.3	12906.7	5463.6	6861	45696.3	997.8	1163.3	7498.7	45143	1323.8	54785.2	1189.6	4449.2	6304.6	47936.8	1125.6	935.1	8910.6			4404.8	4126.4	57275	1907.7	862.5	66294.4	1035.1			4298.3	6890.7	4492.8	58777.8	1828.6	627.7	4980.3	66882.5	2115	4895.7	11455.2	3846.3	4095.3	49376.6	1494.6	8089.9	63889.9	1314	6802	5699.3	6514.7	6733	54765.4	1627.5	11779	7085.3	3990.9	51774.1	1535.4		2713.7	5786.8	3749.4	50753.5	2231.8	1035.3	9581.2			4273.7	7434.2	6019.2			3671.1	7895.6	7810.8	1003.7	661.5	928.4	9358.8	11452.7	14960.8	918.6	871.1	795	14295.2	10016.4	12280.4		58.7	1624.2	709.3	48688.9	48.5	42689.2	132		32.8	48.5	42.5	2009.4	704.4		24.4	1160.3	448.2	24327.4	52	477	49742.2	86			51.6	49.1	2322.9	1503.2			14.2	59	937.5	170.2	279.2	14462.9	31.1	108.7	712.8	258	137.3	221.3	1288.8	809.8	2352.1	121.6	169	76.4	1776	799.6	1368.7	51.8	780.8	15329.7	35.4	164.1	605.6	12239.7	71.8	20498.3	72.7	72	486	19498.3	50.3	95.8	961.8			433.3	388	14877.6	90.4	70.2	4900.8	41			420.9	713.8	417	2984.2	51.4	75.6	749.2	2985	145.2	65	3572.2	619.2	675.3	13110.5	62.5	716.2	6592.3	57.5	134	646	1273	1153.4	31367.6	80.4	1886.2	1051.6	558.2	20320.9	85.3		24.1	698.5	459.5	29868.2	236.4	61.8	1189.5			38.5	1179.2	668			34.4	1580.8	1259.3	147.7	66.4	83.1	850.8	1503	3101.7	141.5	103.9	89.5	1786.4	874.1	1566.5	Not Found	High	High	High	High	High	High	High	Not Found	High	High	High	High	High	Not Found	High	High	High	High	High	High	High	High	Not Found	Not Found	High	High	High	High	Not Found	Not Found	High	High	High	High	High	High	High	High	High	High	High	High	High	High	High	High	High	High	High	High	High	High	High	High	High	High	High	High	High	High	High	High	High	High	High	High	High	Not Found	Not Found	High	High	High	High	High	High	High	Not Found	Not Found	High	High	High	High	High	High	High	High	High	High	High	High	High	High	High	High	High	High	High	High	High	High	High	High	High	High	High	High	High	Not Found	High	High	High	High	High	High	High	Not Found	Not Found	High	High	High	Not Found	Not Found	High	High	High	High	High	High	High	High	High	High	High	High	High	High	High	1
FALSE	High	Master Protein	Q99460	26S proteasome non-ATPase regulatory subunit 1 [OS=Homo sapiens]	0	272.546	44	34	206	34	953	105.8	5.39	601.49	34	protein metabolism;other metabolic processes;other biological processes	non-structural extracellular;cytosol;nucleus;other cytoplasmic organelle;other cell component	enzyme regulator activity;other molecular function	Pf01851, Pf13646, Pf18004, Pf21505	5707	PSMD1	B8ZZH9; hsa:5707; Q24JU0; Q53TI2; Q6GMU5; Q6P2P4; Q6PJM7; Q6PKG9; Q86VU1; Q8IV79; Q99460	ENSG00000173692	Proteasome degradation; Alzheimer's disease and miRNA effects; Parkin-ubiquitin proteasomal system pathway; Alzheimer's disease	Neutrophil degranulation; Regulation of expression of SLITs and ROBOs; FCERI mediated NF-kB activation; Downstream TCR signaling; Antigen processing: Ubiquitination & Proteasome degradation; Activation of NF-kappaB in B cells; Oxygen-dependent proline hydroxylation of Hypoxia-inducible Factor Alpha; ER-Phagosome pathway; SCF-beta-TrCP mediated degradation of Emi1; APC/C:Cdc20 mediated degradation of Securin; APC/C:Cdh1 mediated degradation of Cdc20 and other APC/C:Cdh1 targeted proteins in late mitosis/early G1; Cdc20:Phospho-APC/C mediated degradation of Cyclin A; Vpu mediated degradation of CD4; Vif-mediated degradation of APOBEC3G; Degradation of beta-catenin by the destruction complex; Regulation of activated PAK-2p34 by proteasome mediated degradation; Separation of Sister Chromatids; Autodegradation of the E3 ubiquitin ligase COP1; ABC-family proteins mediated transport; AUF1 (hnRNP D0) binds and destabilizes mRNA; Asymmetric localization of PCP proteins; Degradation of AXIN; Degradation of DVL; Hedgehog ligand biogenesis; Hh mutants are degraded by ERAD; Dectin-1 mediated noncanonical NF-kB signaling; Degradation of GLI1 by the proteasome; Degradation of GLI2 by the proteasome; GLI3 is processed to GLI3R by the proteasome; Hedgehog 'on' state; Regulation of RAS by GAPs; NIK-->noncanonical NF-kB signaling; Defective CFTR causes cystic fibrosis; MAPK6/MAPK4 signaling; UCH proteinases; Ub-specific processing proteases; Orc1 removal from chromatin; CDK-mediated phosphorylation and removal of Cdc6; G2/M Checkpoints; Ubiquitin Mediated Degradation of Phosphorylated Cdc25A; Ubiquitin-dependent degradation of Cyclin D; The role of GTSE1 in G2/M progression after G2 checkpoint; FBXL7 down-regulates AURKA during mitotic entry and in early mitosis; RUNX1 regulates transcription of genes involved in differentiation of HSCs; Regulation of RUNX2 expression and activity; Regulation of PTEN stability and activity; Neddylation; Interleukin-1 signaling; KEAP1-NFE2L2 pathway; Autodegradation of Cdh1 by Cdh1:APC/C; SCF(Skp2)-mediated degradation of p27/p21; Assembly of the pre-replicative complex; Regulation of RUNX3 expression and activity; Negative regulation of NOTCH4 signaling; GSK3B and BTRC:CUL1-mediated-degradation of NFE2L2; Cross-presentation of soluble exogenous antigens (endosomes); Regulation of ornithine decarboxylase (ODC); Somitogenesis	64	0	1.322	1.291	1.402	1.205	1.359	1.48	1.308	1.274	1.249	1.159	1.222	1.262	1.236	1.36	1.148	1.221	1.274	1.232	1.279	1.397	1.222	1.217	1.33	1.293	1.284	0.411043	0.667313	0.0151384	0.471493	0.435178	0.0287218	0.17694	0.240105	0.433475	0.585827	0.60405	0.311805	0.731474	0.329082	0.778553	0.798943	0.591513	0.679494	0.525464	0.225741	0.55549	0.190104	0.167419	0.0522753	0.234031	104.1	101.6	110.3	94.9	107	116.5	78.7	103	100.3	98.3	91.2	96.2	99.4	97.3	107.1	90.4	96.1	100.3	97	100.7	110	96.2	95.9	104.7	101.8	101.1	9.94	1.11	3.45	3.07	3.46	7.72	9.56	2.53	4.72	8.01	5.4	8.31	6.81	16.35	1.37	12.56	7.05	6.97	6.55	13.58	5.27	6.85	16.64	4.89	7.83	4.56	6880.1		22292.1	37782.7	24327.8	16467.2	23941.2	15404.3	7971.3				23806.9	25195.1	6885.7		20848.2	30382.2	22032.4	13984.3	30906.1	25213.4	16341.7	8868.2	8893.9			23974.1	22514.4	6356.4	5715.1			16904.7	22744.6	22767.6	19835.3	11216.8	14945	32848.1	15924.9	16440	15300.2	40532.9	40248	41444.3	14725.8	15497.9	15868	39021	39551.3	43529.3		21212.9	20185.2	15389.2	15247.8	33857.9	20519.6	14476.5	21199.3	15584.6		22533	22288.9	15906.5	15245	35086.6	7061.8	4946	28119.3	26210.3	27529.9	15705	15659.2	25268.9	16197.4	8372.9	5437.6	27156	28057	26544.9	23296.8	14522.3	13609.8	26653.6	22462.2	15320.4		21182.9	35358.8	31285.5	24101	14864.9	38405.1	21636.5	15513.8		20014.7	40142.6	35185.7	23611.5	15317.9	38536.1	36341.7	33254.9	25969.5	16054.3	6267		19579.7	27711.9	24757.7	15040	14753.5	39015.8	8992.1	7332.1		18615.8	19624.6	7394.6	8083.8		21631.9	23229.6	14323.3	15770.7	15466.6	37329.5	42817.9	45276.3	14696.8	15636.6	15381.5	41387.6	38392.4	42865.8	71		4120.1	5103.5	21943.4	540.2	21282	640.8	288.7				4626.7	2687.9	169.6		3058.9	3206.4	10433.4	482.1	3226.6	25213.4	834.1	371.2	305.8			5074.5	4318.4	347.3	90.9			2051.2	788.4	1143.6	4631.7	459.2	1922.5	3111.3	2494.1	2499.7	1796.8	4327.8	3850.3	5693	1939.5	2044	1607.3	4603.4	3369.3	4616.1		2414.1	6771.5	546	2151	2734.4	5563.5	785.2	7931.9	952.4		1737	9066	710.8	1561.9	3787.2	144.9	81.3	2766.1	2464.5	7151.1	744.2	1274.5	1868	641.6	91.8	84.8	2659.2	2906.4	2463.8	1182.8	408.2	1639.1	4009.6	1002.5	1051.8		6605.7	5692.3	5158.9	6399.3	621.6	3400	2232.5	678.9		2268.6	7844	6027.5	13523.8	756.7	6170.9	5393.8	4651.3	10192.8	891.9	115.6		2363.4	3396.2	14569.8	1593.1	880.7	4843.8	330.7	283.3		2952.8	2177.9	296.4	258.1		4331	3745.2	2107.8	1583.1	1384.4	3393.6	5619.2	9386.8	2263.8	1865	1731.6	5172	3350.4	5468	High	Not Found	High	High	High	High	High	High	High	Not Found	Not Found	Not Found	High	High	High	Not Found	High	High	High	High	High	High	High	High	High	Not Found	Not Found	High	High	High	High	Not Found	Not Found	High	High	High	High	High	High	High	High	High	High	High	High	High	High	High	High	High	High	High	Not Found	High	High	High	High	High	High	High	High	High	Not Found	High	High	High	High	High	High	High	High	High	High	High	High	High	High	High	High	High	High	High	High	High	High	High	High	High	Not Found	High	High	High	High	High	High	High	High	Not Found	High	High	High	High	High	High	High	High	High	High	High	Not Found	High	High	High	High	High	High	High	High	Not Found	High	High	High	High	Not Found	High	High	High	High	High	High	High	High	High	High	High	High	High	High	1
FALSE	High	Master Protein	Q8N1F7-1	Nuclear pore complex protein Nup93 [OS=Homo sapiens]	0	270.73	51	40	355	40	819	93.4	5.72	944.99	40	cell organization and biogenesis;other metabolic processes;transport;signal transduction;other biological processes	other membranes;cytosol;cytoskeleton;nucleus	other molecular function	Pf04097	9688	NUP93	B3KPQ8; hsa:9688; Q14705; Q8N1F7	ENSG00000102900		HCMV Early Events; Transport of Mature mRNA derived from an Intron-Containing Transcript; HCMV Late Events; ISG15 antiviral mechanism; Transport of the SLBP independent Mature mRNA; Transport of the SLBP Dependant Mature mRNA; Transport of Mature mRNA Derived from an Intronless Transcript; Rev-mediated nuclear export of HIV RNA; Transport of Ribonucleoproteins into the Host Nucleus; NS1 Mediated Effects on Host Pathways; Viral Messenger RNA Synthesis; NEP/NS2 Interacts with the Cellular Export Machinery; Regulation of Glucokinase by Glucokinase Regulatory Protein; Nuclear import of Rev protein; Vpr-mediated nuclear import of PICs; snRNP Assembly; SUMOylation of DNA damage response and repair proteins; SUMOylation of ubiquitinylation proteins; Nuclear Pore Complex (NPC) Disassembly; Regulation of HSF1-mediated heat shock response; SUMOylation of SUMOylation proteins; SUMOylation of chromatin organization proteins; SUMOylation of RNA binding proteins; SUMOylation of DNA replication proteins; Transcriptional regulation by small RNAs; Defective TPR may confer susceptibility towards thyroid papillary carcinoma (TPC); tRNA processing in the nucleus; SARS-CoV-2 activates/modulates innate and adaptive immune responses; Postmitotic nuclear pore complex (NPC) reformation	29	0	1.104	1.088	1.035	1.135	1.172	1.039	1.091	1.118	1.135	0.952	1.046	1.138	1.107	1.212	1.094	1.095	1.239	1.138	1.116	1.181	1.202	1.197	1.246	1.09	1.151	0.983683	0.994062	0.753904	0.808833	0.933993	0.826295	0.968179	0.84685	0.922973	0.910874	0.996675	0.880813	0.990722	0.724526	0.95131	0.982082	0.722978	0.871984	0.995981	0.807223	0.643055	0.241821	0.347427	0.820904	0.711751	98.5	97.1	92.4	101.4	104.7	92.8	89.3	97.4	99.9	101.3	85	93.4	101.6	98.8	108.2	97.7	97.8	110.6	101.6	99.7	105.4	107.3	106.8	111.2	97.3	102.7	4.18	1.08	6.67	7.23	4.76	6.23	12.01	5.62	7.63	4.89	13.55	11.81	4.32	6.3	2.29	8.13	5.1	6.78	12.87	8.9	10.26	14.37	9.73	8.21	3.72	5.54	5213.4		17878.2	41203.8	11202.7	95596.3	11198.2	90526.6	4887.2				17178.9	15062.3	5472.9		17394.8	38801.2	12313.4	86078.6	42145.5	12314.5	96829.5	4806.8	4883.2			17816.3	16004.7	3841.7	5375.6			16693.7	35418	38808	9938.4	74096.6	102282	74298.6	103707	114154	102511	66936.7	73704.5	66875.1	104626	107793	117675	62886.8	71789.4	67749		18611.1	11508.4	92707	107208	78355.9	8973.1	86586.3	9980	93941.1		16468.4	12000.7	89201.9	107550	75403	4732.2	4599.2	44078.3	41083.5	11583.5	94840	104595	12366.6	101706	5454.3	4943.8	48126.6	41413.6	41536.9	12869.6	92342.3	93517.4	41947.3	11357.7	97970		17694.9	53165.9	51414.9	12672.1	96830.2	79886	10771.2	102934		15496.7	38383.7	41304.6	12637	96721	75765.2	42649.5	44815.8	14377.6	99701.1	5676.1		18419.9	57693.7	11492	79892.8	97476.8	79296.9	6063.6	6141.6		17089.5	16422.2	6721	6004.1		18708.5	18156	99397.7	105786	108368	69633.2	68864.3	66040.1	112437	110268	109387	65312.6	72681.4	68216.8	53.8		3304.3	5565.6	10104.7	3136	9954.4	3765.8	177				3338.6	1606.9	134.8		2552.2	4094.9	5831	2967.5	4400	12314.5	4942.3	201.2	167.9			3771.1	3069.8	209.9	85.5			2025.6	1227.7	1949.3	2320.7	3033.4	13157.4	7037.4	16242.3	17357.1	12038.5	7147	7050.9	9186.3	13780.1	14216.7	11919.5	7418.9	6115.6	7184.5		2118	3860.7	3289.2	15123.8	6328.1	2432.9	4696.4	3734.1	5740.9		1269.5	4881.3	3986.1	11018.8	8138.9	97.1	75.6	4336	3863	3008.9	4494.1	8513	914.2	4028.7	59.8	77.1	4712.7	4290	3855.3	653.4	2595.6	11262.8	6310.3	506.9	6726		5518	8559	8478.2	3364.7	4049.1	7072.3	1111.4	4504.5		1756.5	7500.3	7075.7	7238	4778	12132.5	6330	6268.3	5643.1	5538.9	104.7		2223.4	7070.6	6763	8462.6	5818.8	9844.7	223	237.3		2710.7	1822.5	269.4	191.7		3745.7	2927.2	14627.3	10619.1	9699.9	6330.3	9037.4	13691.6	17319	13151.8	12314.5	8161.8	6342.7	8701.8	High	Not Found	High	High	High	High	High	High	High	Not Found	Not Found	Not Found	High	High	High	Not Found	High	High	High	High	High	High	High	High	High	Not Found	Not Found	High	High	High	High	Not Found	Not Found	High	High	High	High	High	High	High	High	High	High	High	High	High	High	High	High	High	High	High	Not Found	High	High	High	High	High	High	High	High	High	Not Found	High	High	High	High	High	High	High	High	High	High	High	High	High	High	High	High	High	High	High	High	High	High	High	High	High	Not Found	High	High	High	High	High	High	High	High	Not Found	High	High	High	High	High	High	High	High	High	High	High	Not Found	High	High	High	High	High	High	High	High	Not Found	High	High	High	High	Not Found	High	High	High	High	High	High	High	High	High	High	High	High	High	High	1
FALSE	High	Master Protein	P14625	Endoplasmin [OS=Homo sapiens]	0	269.63	46	36	246	34	803	92.4	4.84	677.86	36	cell organization and biogenesis;protein metabolism;other metabolic processes;stress response;transport;other biological processes	non-structural extracellular;plasma membrane;other membranes;cytosol;ER/Golgi;other cell component	signal transduction activity or receptor binding;nucleic acid binding activity;other molecular function	Pf00183, Pf13589	7184	HSP90B1	hsa:7184; P14625; Q96A97	ENSG00000166598	Photodynamic therapy-induced unfolded protein response; Focal adhesion: PI3K-Akt-mTOR-signaling pathway; Prion disease pathway; PI3K-Akt signaling pathway; IL-24 Signaling pathway; Sudden infant death syndrome (SIDS) susceptibility pathways	Regulation of Insulin-like Growth Factor (IGF) transport and uptake by Insulin-like Growth Factor Binding Proteins (IGFBPs); Post-translational protein phosphorylation; Interleukin-4 and Interleukin-13 signaling; Trafficking and processing of endosomal TLR; Scavenging by Class A Receptors; ATF6 (ATF6-alpha) activates chaperone genes	12	0	1.295	1.666	1.516	1.134	1.416	1.515	1.61	1.315	1.033	1.03	1.035	0.957	1.167	1.055	1.063	1.478	1.235	1.091	1.516	1.306	1.026	1.261	1.51	1.253	1.307	0.503969	0.0565367	0.0011805	0.827015	0.210771	0.0176913	0.000783562	0.143597	0.979967	0.948653	0.983214	0.827894	0.918654	0.991756	0.984784	0.0599022	0.7305	0.94812	0.0352118	0.440162	0.999747	0.110231	0.0242344	0.112253	0.180474	102.7	132.1	120.2	89.9	112.3	120.1	79.3	127.7	104.3	81.9	81.7	82.1	75.9	92.5	83.7	84.3	117.2	98	86.5	120.2	103.5	81.4	100	119.7	99.4	103.6	16.16	36.75	20.23	10.79	12.47	21.43	24.85	39.27	23.2	32.21	14.42	0.75	10.08	27.44	23.38	28.56	17.19	23.08	13.77	18.55	22.78	25.74	22.26	23.53	27.91	22.33	9796.9		10235.7	9385.9	83864.5	10157.1	73289.3	20178.5	15249.6				14721.4	9807.5	9796.8		9376.2	7573.8	75324.7	10526.7	8129.3	81267	14104.3	18682.4	12727.2			14332	9939.2	15571.7	9374.3			10530	6430.5	7605.1	57386	7042.3	6396.2	20741.6	13922.5	5607.4	12590.6	36805.4	27550.5	55439.2	6013.3	8503.4	6373.7	50020.2	28676.6	43917.8		8165.9	67541.2	8483.8	9438.6	20959.4	53356	10590.1	59722.7	9557.9		7565.5	65835.3	9219.8	4932	26567.9	12681	9295.7	7499.2	8006.1	79212	17519.9	5017.8	71534.8	8288	9111.7	7547.2	6784.9	11095.8	7948	65549.4	10850.8	3659.2	8623.1	84825.4	16446.3		14198.3	7855.9	8290.6	73683.2	11725	25462.6	69062.3	9188.5		7438.2	11276.2	11190.5	90591.8	12570.9	40834.2	13010.5	8543	78584.8	10992.7	7416.4		6639.3	7041.8	76634.1	14012.8	7335.7	27515.1	16507.7	12754.2		9909.4	7483.5	17326.4	19785.1		10456.3	9280.8	6820.5	4683.1	7214.9	27260.2	37109	51648.5	7727.6	6922	4357	44870.9	33149.9	40595.5	101.1		1891.8	1267.8	75644.7	333.2	65149	839.4	552.3				2861	1046.3	241.3		1375.7	799.3	35669.8	362.9	848.7	81267	719.9	782	437.6			3033.6	1906.4	850.8	149.1			1277.7	222.9	382	13400.1	288.3	822.8	1964.6	2180.5	852.6	1478.6	3929.8	2635.6	7615.4	792	1121.5	645.6	5901	2442.9	4657.3		929.3	22658	301	1331.5	1692.7	14466.5	574.4	22345.7	584.1		583.2	26778.5	412	505.3	2867.7	260.2	152.8	737.7	752.8	20575.9	830.2	408.4	5288.2	328.3	99.9	117.7	664.4	1149.4	737.7	3328	305	440.7	1297.2	3785.8	1129.1		4427.6	1264.7	1367.1	19564.4	490.3	2254.2	7126	402.1		843.1	2203.4	1917	51887.6	621	6538.9	1931	1194.9	30843.9	610.7	136.8		801.4	863	45098.8	1484.3	437.9	3416	607.1	492.8		1571.8	830.5	694.5	631.7		2093.5	1496.3	1003.7	470.1	645.8	2478.2	4870	10707.9	1190.3	825.6	490.5	5607.3	2892.9	5178.4	High	Not Found	High	High	High	High	High	High	High	Not Found	Not Found	Not Found	High	High	High	Not Found	High	High	High	High	High	High	High	High	High	Not Found	Not Found	High	High	High	High	Not Found	Not Found	High	High	High	High	High	High	High	High	High	High	High	High	High	High	High	High	High	High	High	Not Found	High	High	High	High	High	High	High	High	High	Not Found	High	High	High	High	High	High	High	High	High	High	High	High	High	High	High	High	High	High	High	High	High	High	High	High	High	Not Found	High	High	High	High	High	High	High	High	Not Found	High	High	High	High	High	High	High	High	High	High	High	Not Found	High	High	High	High	High	High	High	High	Not Found	High	High	High	High	Not Found	High	High	High	High	High	High	High	High	High	High	High	High	High	High	1
FALSE	High	Master Protein	P68366	Tubulin alpha-4A chain [OS=Homo sapiens]	0	266.642	52	18	1112	4	448	49.9	5.06	3244.23	18	cell cycle OR cell proliferation;cell organization and biogenesis	non-structural extracellular;cytosol;cytoskeleton;other cell component	cytoskeletal activity;other molecular function	Pf00091, Pf03953	7277	TUBA4A	A8MUB1; B3KNQ6; hsa:7277; P05215; P68366	ENSG00000127824	Alzheimer's disease and miRNA effects; Pathogenic Escherichia coli infection; Parkin-ubiquitin proteasomal system pathway; Alzheimer's disease	Intraflagellar transport; Recycling pathway of L1; COPI-dependent Golgi-to-ER retrograde traffic; Separation of Sister Chromatids; The role of GTSE1 in G2/M progression after G2 checkpoint; Translocation of SLC2A4 (GLUT4) to the plasma membrane; Microtubule-dependent trafficking of connexons from Golgi to the plasma membrane; Gap junction assembly; MHC class II antigen presentation; Resolution of Sister Chromatid Cohesion; HSP90 chaperone cycle for steroid hormone receptors (SHR) in the presence of ligand; Recruitment of NuMA to mitotic centrosomes; Formation of tubulin folding intermediates by CCT/TriC; Post-chaperonin tubulin folding pathway; RHO GTPases activate IQGAPs; RHO GTPases Activate Formins; COPI-mediated anterograde transport; COPI-independent Golgi-to-ER retrograde traffic; Carboxyterminal post-translational modifications of tubulin; HCMV Early Events; Assembly and cell surface presentation of NMDA receptors; Activation of AMPK downstream of NMDARs; Aggrephagy; EML4 and NUDC in mitotic spindle formation; Sealing of the nuclear envelope (NE) by ESCRT-III; Kinesins; PKR-mediated signaling; Regulation of PLK1 Activity at G2/M Transition; Loss of Nlp from mitotic centrosomes; Recruitment of mitotic centrosome proteins and complexes; Anchoring of the basal body to the plasma membrane; AURKA Activation by TPX2; Platelet degranulation ; Prefoldin mediated transfer of substrate to CCT/TriC; Hedgehog 'off' state	42	0	1.274	1.118	1.11	1.018	1.163	1.255	1.024	1.079	1.074	1.135	1.084	0.97	0.945	0.996	1.061	0.929	1.149	0.914	1.134	1.156	0.862	1.103	1.215	1.088	1.15	0.429635	0.917604	0.862985	0.996119	0.927543	0.370202	0.856073	0.962491	0.972746	0.556337	0.865948	0.941303	0.65041	0.941458	0.985976	0.442197	0.921152	0.746329	0.922694	0.85759	0.761152	0.584087	0.437695	0.824016	0.715636	118.3	103.8	103.1	94.5	108	116.5	92.8	95.1	100.1	99.7	105.4	100.6	90.1	87.8	92.4	98.5	86.3	106.7	84.9	105.2	107.3	80	102.4	112.8	101	106.8	30.81	3.49	24.5	30.77	7.35	31.95	37.43	26.22	26.54	26.94	23.72	6.65	27.17	26.62	1.77	42.36	30.77	25.01	21.46	32.11	20.73	46.01	27.53	45.63	26.1	40.48	4835.4	9751.6	23136.7	18904.3	22564.3	1880.8	20052.5	1629.9	12124	6762.6	4843.3	7303.5	24107.9	13302	4055.9	4455.5	18039.5	16428.6	20181.7	1528.7	19838.1	22276.9	1491	17468.8	12541	4013.2	7667.8	26421.4	18418.6	17595.9	5319	4235.8	10003.5	17823.6	14776.5	17057.8	23051	1289.7	6566.5	5146.9	6414.4	6478.1	6262.1	5398.4	6632.6	11588.1	6657.9	6574.5	6688.6	13818.5	8247.6	12875.6	8016.1	14770.2	25416.9	1454.4	6980.2	4578.9	24709	1362.5	19001.1	1615.1	5771.6	12238.1	22617.8	1468	6852.9	4207	11048.4	4015.2	17948.5	15618.7	15386.7	1344.3	6677.7	18075.1	1433.9	4970.8	2904.7	19541.9	22110.4	18071.2	10557.2	1825.1	6572.8	17881.6	10136.6	1321.1	8706.8	28561.7	19596.7	17265.3	21888.7	1248.3	7046.2	14423	1515	11000	10960.2	21952.5	19336.8	22142.1	1394.7	5994.4	24895.1	17052.5	24574.3	1368	4076.8	4278.9	14384.5	14630.3	21656.3	2582	6823.1	4667.7	14827.3	10634.5	8147.9	16595.3	11799.6	17473.5	23336.8	4844.9	20182	17444.5	6142.3	6617.7	7855.1	4595.8	8519.8	10946.7	6348.6	6912.8	7322.1	16505.4	5453.4	14136	49.9	106	4276.2	2553.5	20352.7	61.7	17825.2	67.8	439.1	57.3	62.6	58.4	4685.2	1419.1	99.9	34.1	2646.8	1733.8	9557	52.7	2071.1	22276.9	76.1	731.2	431.2	70.5	76.8	5592.5	3532.8	961.4	84.6	19	94.1	2162.7	512.2	856.8	5382.6	52.8	844.7	487.5	1004.6	985	735.4	576.4	634.5	1591.8	876.9	867.1	677.5	1630.2	702.6	1365.4	76	1680.9	8526.6	51.6	984.7	369.8	6699.4	73.9	7109.4	98.7	93.4	943.4	9199.8	65.6	702.1	454.1	226.7	66	1765.6	1468.6	3996.8	63.7	543.5	1336.2	56.8	54.5	45.3	1913.6	2290.4	1677.3	536	51.3	791.6	2690	452.4	90.7	115.6	8906.7	3154.8	2847	5811.9	52.2	623.8	1488.2	66.3	216.7	1242.3	4289.6	3312.5	12682.2	68.9	959.9	3694.9	2385.1	9645.2	76	75.2	38	1736.3	1793	12744.6	273.5	407.3	579.5	545.3	410.9	73.4	2632.3	1309.5	700.4	745.1	45.4	4040.7	2812.5	903.9	664.3	703.1	417.8	1118.1	2269.5	977.9	824.5	824.3	2062.6	475.9	1803.2	High	High	High	High	High	High	High	High	High	High	High	High	High	High	High	High	High	High	High	High	High	High	High	High	High	High	High	High	High	High	High	High	High	High	High	High	High	High	High	High	High	High	High	High	High	High	High	High	High	High	High	High	High	High	High	High	High	High	High	High	High	High	High	High	High	High	High	High	High	High	High	High	High	High	High	High	High	High	High	High	High	High	High	High	High	High	High	High	High	High	High	High	High	High	High	High	High	High	High	High	High	High	High	High	High	High	High	High	High	High	High	High	High	High	High	High	High	High	High	High	High	High	High	High	High	High	High	High	High	High	High	High	High	High	High	High	High	High	1
FALSE	High	Master Protein	P42704	Leucine-rich PPR motif-containing protein, mitochondrial [OS=Homo sapiens]	0	265.447	37	42	178	41	1394	157.8	6.13	472.83	42	RNA metabolism OR transcription;other metabolic processes;transport;other biological processes	other membranes;cytoskeleton;mitochondrion;nucleus;other cell component	cytoskeletal activity;nucleic acid binding activity;other molecular function	Pf01535	10128	LRPPRC	A0PJE3; A8K1V1; hsa:10128; P42704; Q53PC0; Q53QN7; Q6ZUD8; Q7Z7A6; Q96D84	ENSG00000138095	Ciliary landscape	Respiratory electron transport; TP53 Regulates Metabolic Genes; Cytoprotection by HMOX1; Mitochondrial RNA degradation	5	0	1.17	1.244	1.03	1.183	1.174	1.063	1.257	1.133	1.113	0.883	0.905	1.087	1.132	1.019	1.114	1.143	1.155	1.047	1.205	1.148	1.094	1.009	1.149	1.129	1.069	0.866621	0.780809	0.789881	0.687397	0.87373	0.920253	0.328967	0.789473	0.925299	0.660893	0.626224	0.953376	0.928523	0.938277	0.922548	0.9724	0.888085	0.99988	0.750223	0.906077	0.963836	0.990089	0.657807	0.611494	0.959555	106.2	112.9	93.4	107.3	106.5	96.4	90.7	114	102.8	101	80.1	82.1	98.7	102.7	92.4	101.1	103.7	104.8	95	109.3	104.2	99.3	91.6	104.2	102.4	97	16.62	4.79	0.87	9.81	8.99	9.35	15.29	13.9	9.11	14.56	28.07	22.45	9.37	9.63	15.06	7.31	1.68	10.67	17.49	4.34	6.48	9.98	7.05	0.47	14.56	7.92			1190.9	2500.1	48130.6	10373.5	47773.6	11810.4					844.4	854.9			998.5	2446.6	46976.7	11350.5	2705.9	48962.5	11531.9					936.9	820.6					825	2688.7	2813.1	29826.8	8349.1	6256.3	18203.6	6363.9	5600.1	6794.3	24706.7	19298.7	28600.5	5648.9	6444.1	5417	23604.7	19039.1	22628		1090.5	37991.9	10933.1	6026.8	17223.7	26811.7	10604.8	28624.6	10430.1		830.2	47305	10681.1	6078.9	20561.7			2597.3	2764.1	45188.7	12951.1	5435.6	33994	11135.7			2757.3	2757	2982.2	40828.5	9833.3	5260.1	2745.4	42450.8	11415.3		955.6	2901.5	2783.5	44829.7	11313.7	17044	34337.3	11647.3		970.5	2755.8	2943.3	47111.5	11836.1	24324.8	2642.5	2809.8	46884	11253.7			906.3	2661.7	50651.6	10600	6303.8	20935.2				791.8	874.9				944.5	950.8	6377.4	5258.9	4521.3	21265.2	22360.7	25912.8	5633.8	5474.1	5051.7	20783.4	23593.1	19378.2			220.1	337.7	43413.2	340.3	42467.3	491.3					164.1	91.2			146.5	258.2	22245.7	391.3	282.5	48962.5	588.6					198.3	157.4					100.1	93.2	141.3	6964.8	341.8	804.8	1724.2	996.7	851.5	797.9	2638	1846.2	3928.7	744	849.9	548.7	2784.7	1621.9	2399.6		124.1	12745.1	387.9	850.2	1391	7269.5	575.2	10710.1	637.4		64	19241.3	477.3	622.8	2219.4			255.5	259.9	11738.1	613.7	442.4	2513	441.1			270	285.6	276.8	2072.9	276.4	633.5	413	1894.6	783.7		298	467.1	459	11903.2	473.1	1508.9	3543	509.7		110	538.5	504.2	26983.7	584.7	3895.2	392.2	393	18401.6	625.2			109.4	326.2	29808.2	1122.8	376.3	2599.1				125.6	97.1				189.1	153.3	938.5	527.9	404.7	1933.2	2934.5	5372.3	867.8	652.9	568.7	2597.2	2058.9	2471.9	Not Found	Not Found	High	High	High	High	High	High	Not Found	Not Found	Not Found	Not Found	High	High	Not Found	Not Found	High	High	High	High	High	High	High	Not Found	Not Found	Not Found	Not Found	High	High	Not Found	Not Found	Not Found	Not Found	High	High	High	High	High	High	High	High	High	High	High	High	High	High	High	High	High	High	High	Not Found	High	High	High	High	High	High	High	High	High	Not Found	High	High	High	High	High	Not Found	Not Found	High	High	High	High	High	High	High	Not Found	Not Found	High	High	High	High	High	High	High	High	High	Not Found	High	High	High	High	High	High	High	High	Not Found	High	High	High	High	High	High	High	High	High	High	Not Found	Not Found	High	High	High	High	High	High	Not Found	Not Found	Not Found	High	High	Not Found	Not Found	Not Found	High	High	High	High	High	High	High	High	High	High	High	High	High	High	1	Met-loss [N-Term]
FALSE	High	Master Protein	Q92945	Far upstream element-binding protein 2 [OS=Homo sapiens]	0	264.295	50	32	218	28	711	73.1	7.3	673	32	protein metabolism;RNA metabolism OR transcription;other metabolic processes;transport;other biological processes	cytosol;nucleus;other cell component	nucleic acid binding activity;other molecular function	Pf00013, Pf09005	8570	KHSRP	hsa:8570; O00301; Q59EZ9; Q5U4P6; Q92945; Q9UNT5; Q9UQH5	ENSG00000088247	Pre-implantation embryo	ATF4 activates genes in response to endoplasmic reticulum stress; KSRP (KHSRP) binds and destabilizes mRNA	3	4	1.036	1.058	1.204	1.045	0.987	1.102	1.29	1.006	1.015	0.967	0.979	1.012	1.096	0.996	0.979	1.221	0.988	1.183	0.994	0.935	0.94	0.936	1.096	1.027	0.944	0.975201	0.966211	0.383866	0.997535	0.916688	0.945275	0.220972	0.841953	0.964434	0.942012	0.874693	0.969529	0.999307	0.901264	0.888848	0.798943	0.961592	0.781799	0.967231	0.840948	0.944855	0.678497	0.84154	0.981044	0.639959	99.6	101.8	115.8	100.5	94.9	106	96.2	124.1	96.7	97.6	93	94.1	97.3	105.4	95.7	94.2	117.4	95	113.8	95.6	89.9	90.4	90	105.4	98.8	90.7	7.34	24.35	6.18	13.09	7.37	4.88	27.67	20.91	12.92	17.21	13	14.34	10.16	15.36	8.77	25.35	20.69	16.27	3.19	30.21	22.78	25.97	9.82	14.56	15.46	9.9	7258		9879.7	14397.9	52478.6	24481.3	49587.8	29200.3	7731.1				10398.6	11479.7	6666.5		9967.8	13329.2	45106.8	26631.4	14102.5	50558.9	24374.4	7351.1	7047.1			10363.5	9890.2	6308.8	6394.2			8717.7	11205	14993.2	93102.1	16256.1	6248.5	12016.8	8218.8	6025.7	8374.7	17345.3	11920.8	21413	6291.2	7193.2	5797.1	16173.3	11525.1	13763.9		9759	40977.5	23523.4	7288.6	12519.7	59084.2	20433.4	60407.1	20495.2		10246.9	47023.8	23456.9	5929.5	15312.4	6204	7543.6	16400.3	15350.7	84692.1	25408.3	6376.7	59054.6	21690.8	5372.2	5450.4	16506.8	19880.5	15852.8	86537.8	20004.6	5235.2	17445.5	82042.6	22415.4		9572.5	13895.6	14880.1	47011.1	29758.6	11761	64500.5	28059.2		15669.6	14155.8	14254.7	39183.9	22060.8	18750.1	18240.9	12782.7	41827.9	22637	5687		8322.7	12909.4	52415.9	38081.9	7692.5	14657.3	6438.9	5083		8698.3	9153.2	7913.5	7736.1		9042.8	9340.3	6444	5495	6181.5	11662.2	15032.6	17953.2	6252.5	5605.7	5697.4	13378.9	16117.2	12528.1	74.9		1826	1944.8	47335	803.1	44080	1214.7	280				2020.9	1224.7	164.2		1462.5	1406.7	21360.2	918.1	1472.3	50558.9	1244.1	307.7	242.3			2193.6	1897	344.7	101.7			1057.8	388.4	753.1	21740.1	665.5	803.8	1138.2	1287.2	916.2	983.5	1852	1140.4	2941.4	828.6	948.7	587.2	1908	981.8	1459.6		1110.6	13746.7	834.6	1028.2	1011.1	16019.6	1108.3	22601.8	1252.5		789.9	19126.9	1048.2	607.5	1652.8	127.3	124	1613.3	1443.4	21999.4	1204	519	4365.6	859.2	58.9	85	1616.4	2059.4	1471.4	4393.6	562.3	630.5	2624.4	3661.6	1538.9		2985.1	2237	2453.7	12482.4	1244.4	1041.2	6655.3	1227.9		1776.1	2766.1	2441.9	22443.1	1089.8	3002.5	2707.3	1787.9	16417.1	1257.6	104.9		1004.6	1582.1	30846.5	4033.8	459.2	1819.7	236.8	196.4		1379.7	1015.8	317.2	247		1810.5	1505.9	948.3	551.6	553.3	1060.2	1972.8	3722.1	963.1	668.6	641.4	1671.9	1406.5	1598.1	High	Not Found	High	High	High	High	High	High	High	Not Found	Not Found	Not Found	High	High	High	Not Found	High	High	High	High	High	High	High	High	High	Not Found	Not Found	High	High	High	High	Not Found	Not Found	High	High	High	High	High	High	High	High	High	High	High	High	High	High	High	High	High	High	High	Not Found	High	High	High	High	High	High	High	High	High	Not Found	High	High	High	High	High	High	High	High	High	High	High	High	High	High	High	High	High	High	High	High	High	High	High	High	High	Not Found	High	High	High	High	High	High	High	High	Not Found	High	High	High	High	High	High	High	High	High	High	High	Not Found	High	High	High	High	High	High	High	High	Not Found	High	High	High	High	Not Found	High	High	High	High	High	High	High	High	High	High	High	High	High	High	1
FALSE	High	Master Protein	P19338	Nucleolin [OS=Homo sapiens]	0	262.868	43	34	702	34	710	76.6	4.7	2042.64	34	developmental processes;other biological processes	plasma membrane;nucleus;other cell component	nucleic acid binding activity;other molecular function	Pf00076	4691	NCL	hsa:4691; P19338; Q53SK1; Q8NB06; Q9UCF0; Q9UDG1	ENSG00000115053	Pathogenic Escherichia coli infection; VEGFA-VEGFR2 signaling	Major pathway of rRNA processing in the nucleolus and cytosol	3	0	1.17	1.163	1.22	0.98	1.167	1.267	1.189	1.111	1.094	1.068	1.154	1.058	1.405	1.145	1.298	1.409	1.137	1.304	1.127	1.078	1.103	1.001	1.052	1.035	1.133	0.889676	0.924388	0.314894	0.933578	0.941853	0.333246	0.609949	0.865996	0.972325	0.865142	0.798896	0.999638	0.171125	0.884852	0.12321	0.157665	0.943147	0.517902	0.988268	0.985322	0.950415	0.983244	0.988375	0.999746	0.775135	101.9	101.3	106.2	85.3	101.6	110.3	87	103.5	96.7	95.3	93	100.4	92.1	122.3	99.7	113	122.7	98.9	113.5	98.1	93.8	96	87.2	91.6	90.1	98.7	22.39	20.27	10.06	9.49	5.78	22.7	22.35	16.3	9.86	13.9	8.95	2.35	9.31	11.71	19.12	12.65	7.27	9.85	19.05	12.27	12.31	14.35	16	16.95	9.53	10.58	133862	46807.9	283548	151456	115123	40192.5	93729.4	51777.9	227736	35170.4	29554.9	38918.5	285121	305337	155465	27569.4	275030	144354	89942.2	38248.8	150306	103690	48114	212721	263932	21273	38359.1	283737	331735	126327	91724.9	32303.2	33401.8	268295	125990	128827	107924	25416.2	101406	68151.9	135357	96899.8	134833	90395.9	74515.7	86922.5	103669	112767	101206	88094.4	76196.1	69077.7	32117.3	274023	77348.4	42275.1	120296	81327.7	93332.2	43849.9	109188	43713.4	29908.3	288722	89472.5	39108.2	101734	89711.2	257080	267380	150492	170936	131317	54115	104821	122102	38499.1	248579	238837	168601	165833	158198	125911	43125.8	88195.9	162784	131159	56062.6	38186.6	245277	130872	161096	98183	44867.5	84699.1	138948	43854.1	38867.8	274388	123659	140141	96589.2	45757.3	100428	141219	136556	80687.5	45045.4	166722	25606	267092	129225	103116	45585.3	110942	102480	168096	164324	40683.8	284661	243726	156698	243281	31172	267496	255876	97288.5	93615	92564.1	74681.1	90773.9	90462.9	108766	100400	84964.1	90622.9	91167.1	77766.8	1381.4	508.8	52406.2	20457.9	103839	1318.5	83318.8	2153.9	8248	298	382	311.2	55411.1	32574.4	3829.2	211	40353.1	15234.5	42591.9	1318.6	15692	103690	2455.8	8904	9074.8	373.7	384.2	60057.4	63628.9	6902.2	1458.9	144.9	314.2	32554.7	4367.2	6470.9	25201.1	1040.5	13044.7	6455.2	21199.2	14733.6	15834.3	9651.8	7128.5	11940.1	13654	14872.7	10251.4	10392.7	6491	7325.4	304.5	31184.7	25948	1499.9	16970.1	6568.1	25305.3	2378.4	40853.7	2671.4	484	22256.7	36392.9	1747.6	10423	9683.3	5275	4395.1	14804	16072.8	34110.6	2564.3	8531.4	9026.4	1525	2725.4	3724.7	16509.9	17178.5	14683.3	6392.6	1212.2	10621.9	24488.3	5853.7	3848.9	507	76487.4	21068.6	26564.3	26069.6	1876.2	7498.4	14336.9	1919.1	765.7	31101	24163.4	24006.9	55322.7	2260.4	16081.8	20959.6	19099.9	31669.2	2502.5	3075.3	227.4	32239.7	15837	60683.1	4828.6	6622.6	12722.9	6182	6349.2	366.5	45152.3	27048.3	6281	7767.5	292.1	53556.3	41253.6	14316.9	9397.3	8285.3	6789.2	11912.7	18755	16753.5	11974.9	9565	11324.7	7955.9	9920	High	High	High	High	High	High	High	High	High	High	High	High	High	High	High	High	High	High	High	High	High	High	High	High	High	High	High	High	High	High	High	High	High	High	High	High	High	High	High	High	High	High	High	High	High	High	High	High	High	High	High	High	High	High	High	High	High	High	High	High	High	High	High	High	High	High	High	High	High	High	High	High	High	High	High	High	High	High	High	High	High	High	High	High	High	High	High	High	High	High	High	High	High	High	High	High	High	High	High	High	High	High	High	High	High	High	High	High	High	High	High	High	High	High	High	High	High	High	High	High	High	High	High	High	High	High	High	High	High	High	High	High	High	High	High	High	High	High	1
FALSE	High	Master Protein	P33992	DNA replication licensing factor mcm5 [OS=Homo sapiens]	0	260.271	49	32	211	32	734	82.2	8.37	629.8	32	cell cycle OR cell proliferation;cell organization and biogenesis;DNA metabolism;other metabolic processes;stress response;other biological processes	nucleus;other cell component	nucleic acid binding activity;other molecular function	Pf00493, Pf14551, Pf17207, Pf17855	4174	MCM5	hsa:4174; O60785; P33992; Q14578; Q9BTJ4; Q9BWL8	ENSG00000100297	Cell cycle; Ciliary landscape; G1 to S cell cycle control; DNA replication	Orc1 removal from chromatin; Assembly of the pre-replicative complex; Activation of ATR in response to replication stress; Activation of the pre-replicative complex; Unwinding of DNA	10	0	1.113	1.129	1.315	1.12	1.124	1.377	1.159	1.213	1.133	1.109	1.18	1.147	1.091	1.083	1.066	1.255	1.041	0.964	1.209	1.14	1.037	1.224	1.284	1.166	1.227	0.969116	0.966158	0.0763988	0.875561	0.950925	0.106543	0.736918	0.45801	0.925299	0.743248	0.723921	0.849848	0.999831	0.977215	0.984784	0.678929	0.994783	0.868243	0.795385	0.882136	0.997425	0.175716	0.253536	0.422155	0.416059	96.8	98.1	114.4	97.4	97.8	119.7	86.9	100.8	105.4	98.5	96.4	102.6	99.7	94.9	94.1	92.7	109.1	90.5	83.8	105.1	99.1	90.1	106.4	111.6	101.4	106.7	11.31	6.84	11.79	8.94	6.4	9.28	13.7	7.69	10.57	14.55	22.82	16.79	12.73	12.15	3.9	23.05	14.81	13.78	2.49	14.65	16.11	17.35	18.95	19.09	11.64	11.53	12180.7		11952.5	9898.2	37027.1	13787.7	33703.9	13471.5	17292.8				12961.1	10698.9	12764.6		11216.4	9956.9	35889.8	13030	9996.2	34699.9	13485.2	18259.5	17651.1			13437.2	11401.6	13745.1	12694			11193.4	8432.6	10149.5	27696.7	9612	14923.3	26229.5	14852.2	14188.8	14925.5	34584.8	36350	41951	14274	14416.7	15510.6	41149.5	37701.3	45062.6		10995.3	32218.8	15668.2	15640.5	26026.2	26803.2	16342.3	29788	16649.8		10392.2	33872.4	14427.3	14726.7	26313.1	12378.8	10488.1	9807.8	10178.9	26535.5	13668.6	14978.5	31663.2	13193.2	8883.7	9432.4	9448.2	11922.1	10882.8	30399.3	16756.5	12801.9	11156.4	31973.7	18803.1		13152.2	8356.6	8833.4	32885.2	13652.5	29932.3	26933	12284.9		10841.1	11805.3	11889.9	40753.5	13151.9	31285.3	12189.8	8799.7	36201.5	12792.7	11032.4		9383.9	9217.2	36218.2	16922.4	13547.4	27898.5	18767.3	17487.8		10715.1	9710.9	18269.4	20809.3		10860.4	11282.4	13091.9	14363.1	15681.1	31986.8	37644.7	42664.5	14456	17334.4	14462.1	41397.2	34313	44508.2	125.7		2209.1	1337	33398	452.3	29960.4	560.4	626.3				2518.9	1141.4	314.4		1645.7	1050.8	16995.5	449.2	1043.6	34699.9	688.3	764.3	606.9			2844.2	2186.9	751	201.9			1358.2	292.3	509.8	6467.4	393.5	1919.7	2484.4	2326.1	2157.4	1752.8	3692.7	3477.4	5762.6	1880	1901.4	1571.1	4854.5	3211.7	4778.7		1251.3	10808.4	555.9	2206.4	2101.9	7267.2	886.4	11145.4	1017.5		801.1	13777.6	644.7	1508.8	2840.2	254	172.4	964.8	957.1	6892.8	647.7	1219.1	2340.7	522.6	97.4	147.1	925.2	1235	1010.1	1543.4	471	1541.8	1678.3	1427	1290.9		4101.4	1345.3	1456.6	8731.7	570.9	2649.9	2779	537.6		1228.8	2306.8	2036.8	23342.1	649.7	5009.8	1809.2	1230.8	14208.8	710.7	203.5		1132.7	1129.6	21314.2	1792.5	808.7	3463.6	690.2	675.7		1699.6	1077.7	732.3	664.4		2174.4	1819	1926.6	1441.8	1403.6	2907.9	4940.3	8845.3	2226.7	2067.5	1628.1	5173.2	2994.4	5677.5	High	Not Found	High	High	High	High	High	High	High	Not Found	Not Found	Not Found	High	High	High	Not Found	High	High	High	High	High	High	High	High	High	Not Found	Not Found	High	High	High	High	Not Found	Not Found	High	High	High	High	High	High	High	High	High	High	High	High	High	High	High	High	High	High	High	Not Found	High	High	High	High	High	High	High	High	High	Not Found	High	High	High	High	High	High	High	High	High	High	High	High	High	High	High	High	High	High	High	High	High	High	High	High	High	Not Found	High	High	High	High	High	High	High	High	Not Found	High	High	High	High	High	High	High	High	High	High	High	Not Found	High	High	High	High	High	High	High	High	Not Found	High	High	High	High	Not Found	High	High	High	High	High	High	High	High	High	High	High	High	High	High	1
FALSE	High	Master Protein	Q9Y285	Phenylalanine--tRNA ligase alpha subunit [OS=Homo sapiens]	0	259.971	44	21	776	21	508	57.5	7.8	1886.66	21	cell organization and biogenesis;protein metabolism;RNA metabolism OR transcription;other metabolic processes	cytosol;other cell component	nucleic acid binding activity;other molecular function	Pf01409, Pf18552, Pf18553, Pf18554	2193	FARSA	B4E363; hsa:2193; Q9NSD8; Q9Y285; Q9Y4W8	ENSG00000179115		Cytosolic tRNA aminoacylation	1	0	1.166	1.244	1.154	1.129	1.156	1.202	1.188	1.208	1.122	1.096	1.224	1.156	1.162	1.1	1.036	1.141	1.268	1.003	1.15	1.165	1.125	1.186	1.273	1.088	1.077	0.906922	0.779736	0.632649	0.837882	0.95333	0.558444	0.618681	0.478387	0.937196	0.782442	0.59658	0.811108	0.936964	0.94992	0.98822	0.982838	0.608983	0.946475	0.958117	0.840024	0.898608	0.270565	0.278394	0.829231	0.941535	101.6	108.5	100.6	98.4	100.8	104.8	87.2	103.6	105.3	97.9	95.6	106.8	100.8	101.3	95.9	90.3	99.5	110.5	87.5	100.3	101.6	98	103.4	111	94.9	93.9	10.59	7.25	10.93	11.89	5.93	22.22	20.21	9.01	11.78	7.38	8.55	4.66	7.64	7.83	4.07	11.22	6.39	6.39	25.77	15.01	4.47	15.11	8.66	14.24	5.59	7.58	17500.6	13330.3	13057.3	28932.1	11278.4	222935	10777.5	233798	18532.5	11223.8	8998	12631	14713.2	13569.1	19833	8545.2	13251.6	29737.9	10882.3	207888	32209.7	10297.3	225282	19566.3	17610.4	6108.1	12749.8	14542.8	14573.5	13128.3	19848.9	7847.3	14968.1	11018.7	27187.4	29230	9117	163304	163971	91962.7	158583	163083	164916	94875.6	112117	96847.1	156584	173052	168303	76082.2	106696	102539	12973.5	13443.4	10138.9	201776	157477	95073.2	9407.6	207900	10801.3	225898	9967.4	13634	10821.1	220464	173291	84287.7	15137.3	17234.8	32377.6	33009.3	10710	201462	170483	9746.4	202137	13590	15806.2	29480.3	31525.5	34821.5	9668.9	173862	143230	31782.1	9867.7	219280	13067.8	15350.5	36180.6	33445	11633	205029	88299	7606.9	215308	14939	12625.8	32032.7	32455.5	11633.8	199270	77729.8	34052.2	30835.5	10872.3	203198	17375.3	9785.2	12294.3	32859.8	11989.7	137237	163874	92981.2	18723.8	22617.4	12255.1	14364.1	14025.3	22824.9	21617.3	9423.1	15156.3	15409.5	153912	161644	163089	85288.3	79801.2	79409.1	143753	161000	161633	79333.4	77267.3	91736.6	180.6	144.9	2413.3	3908	10173	7313.3	9580.4	9725.7	671.2	95.1	116.3	101	2859.4	1447.6	488.5	65.4	1944.3	3138.4	5153.3	7166.8	3362.7	10297.3	11498.7	819	605.5	107.3	127.7	3078.2	2795.3	717.3	315.7	35.2	140.8	1337	942.4	1468.2	2128.9	6685.4	21092.9	8710.5	24836.8	24796.8	19367.2	10130.1	10725.6	13303.4	20623.4	22823.6	17047.7	8975.6	9089.2	10873.8	123	1529.9	3401.3	7158.9	22215.3	7678.2	2550.7	11276.4	4041.4	13805	161.3	1051	4401.5	9851.7	17754.2	9097.9	310.6	283.3	3185	3103.8	2782	9546.5	13875.6	720.5	8006.9	149	246.5	2886.8	3265.7	3232	490.9	4887	17249.9	4781.1	440.4	15054.4	173.5	4786.9	5824.6	5515	3088.8	8573.6	7817.1	784.9	9422.1	294.3	1431.1	6259.3	5559.8	6663.4	9843.9	12447.1	5054	4312.9	4267.3	11288.7	320.5	86.9	1484	4027.1	7055.9	14536.7	9782.3	11543.6	688.6	873.9	110.4	2278.4	1556.5	914.9	690.2	88.3	3034.5	2484.4	22649.6	16226.2	14597.9	7753.5	10472.7	16463.3	22142.7	19202.8	18196.1	9913.9	6742.9	11702	High	High	High	High	High	High	High	High	High	High	High	High	High	High	High	High	High	High	High	High	High	High	High	High	High	High	High	High	High	High	High	High	High	High	High	High	High	High	High	High	High	High	High	High	High	High	High	High	High	High	High	High	High	High	High	High	High	High	High	High	High	High	High	High	High	High	High	High	High	High	High	High	High	High	High	High	High	High	High	High	High	High	High	High	High	High	High	High	High	High	High	High	High	High	High	High	High	High	High	High	High	High	High	High	High	High	High	High	High	High	High	High	High	High	High	High	High	High	High	High	High	High	High	High	High	High	High	High	High	High	High	High	High	High	High	High	High	High	1
FALSE	High	Master Protein	Q9NVI7-2	Isoform 2 of ATPase family AAA domain-containing protein 3A [OS=Homo sapiens]	0	259.588	63	34	491	12	586	66.2	9.25	1285.86	34						ATAD3A	Q9NVI7-2				0	23	1.129	0.953	1.129	0.995	0.906	1.222	1.079	1.096	1.131	1.134	1.212	1.121	1.153	1.298	1.038	1.196	1.217	1.275	1.212	1.136	1.044	1.022	1.082	1.035	1.045	0.954613	0.759398	0.76803	0.97577	0.531301	0.483336	0.993905	0.911396	0.925299	0.659082	0.633808	0.927531	0.955281	0.4805	0.993292	0.870429	0.786301	0.574676	0.778949	0.902909	0.997425	0.940868	0.888502	0.999746	0.98936	101.7	85.8	101.7	89.6	81.6	110.1	90.1	97.2	98.8	101.9	102.2	109.1	101	103.9	117	93.5	107.7	109.7	114.8	109.2	102.4	94	92.1	97.5	93.2	94.1	13.84	7.05	8.13	15.42	22.02	31.41	28.38	14.72	12.63	7.45	15.01	11.42	9.08	13.5	0.63	8.62	2.05	16.33	5.38	15.21	16.13	21.68	11.8	9.35	12.97	14.89	21289.5	11214.4	49549.5	53584.4	20003.2	392460	19901.1	348394	26073.1	10185.3	8696.3	10580	44709.2	47987.7	23811.8	7709	55301	34339.2	21713.4	348282	36568.9	19891.7	445275	37147.4	37384.6	6073.9	12180.7	46569.7	47062.5	10399.4	20804.6	8025.6	11513.1	43852.3	35377.6	49556.7	33986.8	257186	156366	76451.3	150988	147467	141974	85448	100059	65472.3	157348	147947	155451	61042.3	89718	72548.8	9999.1	56041.5	22770.5	373768	154788	84943.3	27707.6	354732	28843.2	388685	9602.8	52699	22887.5	362302	158464	94263.8	21351.1	22703.9	48477	61132.8	24726.5	415831	159474	28633.1	449639	21196.8	22051.7	46718.3	34704.4	43850.1	23694.7	364417	142344	48284.3	26248.9	418630	8571.3	47172.1	51279.4	65478.2	23266.8	423433	93875.7	26943.6	460626	11010.1	55679.5	33741.5	51551.8	21680.2	421761	83632.4	40168.7	54878.8	22048.1	447280	25485.6	8512.8	49096	37052.2	20360.1	224156	156635	100148	22427.3	25692.1	10823.1	41308.2	43221.1	26684.3	22174.8	9465.8	42292.8	50305.4	145266	168605	143042	71965.2	74508.4	57827.8	161557	129352	165765	61692.4	86282.1	67234.6	219.7	121.9	9157.9	7237.9	18042.6	12874.5	17690.7	14492.8	944.3	86.3	112.4	84.6	8688.9	5119.5	586.5	59	8113.9	3624	10282.3	12006.8	3817.8	19891.7	22727.4	1554.9	1285.4	106.7	122	9857.2	9026.9	568.2	330.9	36	108.3	5321	1226.3	2489.2	7936.2	10528.8	20114.6	7241.3	23647.3	22422.3	16672.9	9123.5	9572.1	8993.6	20723.9	19512.5	15745.9	7201.3	7642.9	7693.5	94.8	6377.7	7638.8	13261.1	21835.9	6860.1	7512.4	19240.5	10791.9	23753.2	155.4	4062.4	9309.5	16189.9	16235.1	10174.7	438.1	373.2	4768.7	5748.2	6422.9	19704.6	12979.6	2116.7	17810.8	232.4	343.9	4574.8	3595	4070	1203	10243.2	17143.3	7263.6	1171.5	28740.5	113.8	14710.2	8255.3	10797.2	6177.8	17706.5	8310.8	2780.1	20157.5	216.9	6311.1	6593.2	8831.1	12417.6	20834.9	13392.3	5961.8	7675.8	8653.7	24848.7	470.1	75.6	5926.2	4540.9	11981.8	23743.6	9350.2	12433.3	824.8	992.7	97.5	6552.2	4796.6	1069.6	708	88.7	8467.6	8110.5	21377.2	16925	12803.5	6542.3	9778.1	11989	24885.2	15428	18661.3	7709.4	7529.6	8576.5	Not Found	High	High	High	High	High	High	High	Not Found	High	High	High	High	High	Not Found	High	High	High	High	High	High	High	High	Not Found	Not Found	High	High	High	High	Not Found	Not Found	High	High	High	High	High	High	High	High	High	High	High	High	High	High	High	High	High	High	High	High	High	High	High	High	High	High	High	High	High	High	High	High	High	High	High	High	High	Not Found	Not Found	High	High	High	High	High	High	High	Not Found	Not Found	High	High	High	High	High	High	High	High	High	High	High	High	High	High	High	High	High	High	High	High	High	High	High	High	High	High	High	High	High	Not Found	High	High	High	High	High	High	High	Not Found	Not Found	High	High	High	Not Found	Not Found	High	High	High	High	High	High	High	High	High	High	High	High	High	High	High	1
FALSE	High	Master Protein	Q14257	Reticulocalbin-2 [OS=Homo sapiens]	0	257.861	72	17	413	17	317	36.9	4.4	1396.26	17		ER/Golgi;nucleus	other molecular function	Pf13202, Pf13499	5955	RCN2	A8MTG6; F8WCY5; hsa:5955; Q14257; Q53XN8	ENSG00000117906			0	0	1.227	1.378	1.46	1.114	1.255	1.543	1.377	1.276	1.562	1.435	1.559	1.413	1.197	1.327	1.11	1.327	1.533	1.436	1.42	1.606	1.316	1.718	1.708	1.361	1.395	0.741887	0.445953	0.00438652	0.89299	0.763949	0.0118281	0.0661059	0.236887	0.00156498	0.0320371	0.0290893	0.0285714	0.851532	0.411126	0.91389	0.384755	0.0457998	0.242537	0.130092	0.0280064	0.235531	3.53666e-05	0.00191911	0.0117902	0.0547469	88.5	99.3	105.3	80.3	90.5	111.3	72.1	99.3	92	112.7	103.5	112.5	101.9	86.3	95.7	80	95.7	110.6	103.6	102.4	115.8	94.9	123.9	123.2	98.2	100.6	21.05	17.26	17.05	22.36	16.39	24.19	30.59	6.04	15.81	14.91	11.31	10.06	16.93	17.41	14.44	12.74	8.19	21.18	7.91	10.66	27.99	20.87	10.62	16.38	12.72	6.57	8353	4213.4	26290.5	30740	12582.3	81909.2	13424.9	91353.5	20335.5	4532	3736.9	5014.9	37355.7	40512.3	11144.7	3384.1	24989.4	25695.7	18499.7	78522.2	22265.3	13823.7	82770.3	17165.3	17520.2	2635.6	5980.5	39013	39243.2	8124.4	11134.7	2340.8	4486.2	26968.2	15281.4	17617.2	12205.6	57711	50436.1	20652.9	48570.2	52042.8	51392.8	17491.4	16752.3	14743.2	52003.7	53129.7	56755.7	12091	13010	14043.9	5389.8	31581.7	19510.3	90238	49804.4	18952.2	17132.6	77714.5	18449.4	85189.9	3664.4	38189.4	20656.9	82654	54486.3	15601.5	9864.1	10037.9	26326	22235.9	14836.9	77529	53994.4	13197.2	86243.1	9467.4	9605.5	25032.9	23110.5	29285.8	12119.1	68612.8	42056.6	25960.9	14620	81364.9	4458.9	37531.3	50579.4	44040.1	16046.2	89943	18357.6	14962.9	89108.9	4274.1	34030.9	37838.6	34674.9	15192.7	83297.9	17293.1	41178	39879.7	10508.8	83463.1	16822.3	4616.7	24887.7	28068.4	12615.7	52009.7	50961.4	18054	15422.8	20777.3	5594.7	45135	46320.8	25219.9	17924.7	5399.9	50780.3	45485.4	47439.8	54264.5	51273.2	17728.7	16216.7	12142.9	47759.2	53221.3	52382.8	15314.7	18081.3	16670.5	86.2	45.8	4859.1	4152.2	11349.1	2687	11933.8	3800.2	736.5	38.4	48.3	40.1	7259.8	4322	274.5	25.9	3666.5	2711.8	8760.5	2707	2324.5	13823.7	4224.7	718.5	602.4	46.3	59.9	8257.7	7527.1	443.9	177.1	10.5	42.2	3272.3	529.7	884.9	2850.1	2362.6	6488	1956.2	7606.9	7913.1	6035.4	1867.6	1602.6	2025.2	6849.3	7007.2	5748.9	1426.4	1108.3	1489.3	51.1	3594.1	6545.1	3201.6	7025.9	1530.6	4645.2	4215.2	6903	5206.1	59.3	2943.9	8402.2	3693.5	5582.3	1684	202.4	165	2589.7	2090.8	3854	3673.8	4394.6	975.6	3416.2	103.8	149.8	2451.3	2394	2718.2	615.3	1928.6	5065.1	3905.4	652.5	5586	59.2	11703.8	8142.6	7262.1	4260.6	3761.1	1625.2	1543.9	3899.5	84.2	3857.3	7393.8	5940	8701.8	4114.9	2769.2	6111.6	5577.9	4124.6	4636.8	310.3	41	3004.1	3439.9	7424.3	5509.1	3042.1	2241.4	567.2	802.8	50.4	7159.2	5140.6	1010.9	572.3	50.6	10166.9	7333.4	6981.2	5447.2	4589.4	1611.7	2128.2	2517.5	7356.5	6347.8	5897.1	1913.8	1577.9	2126.5	High	High	High	High	High	High	High	High	High	High	High	High	High	High	High	High	High	High	High	High	High	High	High	High	High	High	High	High	High	High	High	High	High	High	High	High	High	High	High	High	High	High	High	High	High	High	High	High	High	High	High	High	High	High	High	High	High	High	High	High	High	High	High	High	High	High	High	High	High	High	High	High	High	High	High	High	High	High	High	High	High	High	High	High	High	High	High	High	High	High	High	High	High	High	High	High	High	High	High	High	High	High	High	High	High	High	High	High	High	High	High	High	High	High	High	High	High	High	High	High	High	High	High	High	High	High	High	High	High	High	High	High	High	High	High	High	High	High	1
FALSE	High	Master Protein	Q5SW79-1	Centrosomal protein of 170 kDa [OS=Homo sapiens]	0	257.8	32	40	169	33	1584	175.2	7.11	396.89	40		cytosol;cytoskeleton;other cell component		Pf00498, Pf15308	9859	CEP170	hsa:9859; O75058; Q5SW77; Q5SW78; Q5SW79; Q7LGA9; Q86W31; Q9UQ08; Q9UQ09	ENSG00000143702; ENSG00000276725	Ciliary landscape		1	9	1.06	0.911	1.019	1.098	0.893	1.129	1.069	1.084	1.029	0.989	0.949	1.016	1.16	1.177	1.174	1.192	0.997	1.284	1.011	0.931	1.086	1.015	0.958	1.038	1.082	0.990851	0.66644	0.660219	0.946585	0.559879	0.844966	0.98864	0.951212	0.972746	0.977765	0.791056	0.972477	0.940565	0.811836	0.631969	0.882027	0.968009	0.550166	0.989969	0.829799	0.983478	0.968605	0.666107	0.99118	0.934552	100.8	86.6	96.8	104.4	84.9	107.4	95.1	101.7	103	97.8	94	90.2	96.5	110.3	111.9	111.6	113.3	94.8	122.1	96.1	88.5	103.2	96.5	91	98.7	102.8	17.35	4.02	5.99	12.2	15.2	10.02	14.74	7.44	9.44	16.63	18.87	0.46	8.32	11.07	29.34	14.24	20.86	13.96	27.25	7.46	5.03	72.52	3.81	12.77	10.17	13.6	3004		15546.7	11669.8	4638.1	34345.8	4748.2	36318.3	2587.2				13099	12512.7	2858.2		14465.4	12082.2	5008.4	35249.4	12423.4	4618.2	34603.4	2190.8	2649.6			15007.6	14624.6	1894.3	2081.1			12859	9849.1	11355.9	6037	26552.1	32052	11468.8	31841.4	33083.2	31548.9	11846.7	13398.9	11977.6	33924.3	34072.7	31172.3	9593.8	12636.7	12039.1		15944.2	5106.6	36846.6	32285.4	14842.6	6065.7	33510.6	5105.3	36654.2		13060.6	5129.2	37671.5	34296.6	12700.7	2909.5	3139.1	13790.7	12503.7	6218.1	36029.5	34473.6	7786.3	36928.9	3064.6	2359.7	13433	13378.8	12486	6950.8	32492	32652.4	13115.4	7999	38146.5		16489.8	9898.3	11096.6	5288.9	36554.9	12725.6	8367.7	40931.4		13629	10804.8	11717.1	4762.7	35892.8	11378.1	10421.2	11116.2	4903.8	35044.5	2661.9		11494	10585.5	4401.1	141497	34073.7	12832.9	2371.1	2249.1		13195.9	13356.7	1848.6	2537		12184.5	12442.8	34511.6	32620.2	36800.9	11324.5	10548.3	9509.3	33692.7	36359	34173.1	8753.6	12476.6	10076.8	31		2873.4	1576.3	4183.5	1126.7	4220.8	1510.8	93.7				2545.7	1334.9	70.4		2122.4	1275.1	2371.7	1215.2	1297	4618.2	1766.2	91.7	91.1			3176.6	2805.1	103.5	33.1			1560.3	341.4	570.4	1409.7	1087	4123.1	1086.3	4986.9	5030.3	3705	1264.9	1281.8	1645.3	4468.1	4493.8	3157.5	1131.8	1076.5	1276.7		1814.5	1713.1	1307.3	4554.5	1198.7	1644.6	1817.6	1910.2	2240		1006.8	2086.3	1683.4	3513.8	1370.9	59.7	51.6	1356.6	1175.7	1615.2	1707.3	2805.8	575.6	1462.8	33.6	36.8	1315.4	1385.9	1158.9	352.9	913.3	3932.5	1973	357	2618.9		5142.2	1593.5	1829.8	1404.3	1528.6	1126.6	863.4	1791.2		1544.8	2111.3	2007.2	2727.9	1773.1	1822	1546.7	1554.8	1924.7	1946.9	49.1		1387.4	1297.3	2590	14988	2034	1593.2	87.2	86.9		2093.1	1482.3	74.1	81		2439.5	2006.1	5078.7	3274.5	3294	1029.5	1384.3	1971.5	5189.8	4336.6	3847.1	1093.9	1088.8	1285.4	High	Not Found	High	High	High	High	High	High	High	Not Found	Not Found	Not Found	High	High	High	Not Found	High	High	High	High	High	High	High	High	High	Not Found	Not Found	High	High	High	High	Not Found	Not Found	High	High	High	High	High	High	High	High	High	High	High	High	High	High	High	High	High	High	High	Not Found	High	High	High	High	High	High	High	High	High	Not Found	High	High	High	High	High	High	High	High	High	High	High	High	High	High	High	High	High	High	High	High	High	High	High	High	High	Not Found	High	High	High	High	High	High	High	High	Not Found	High	High	High	High	High	High	High	High	High	High	High	Not Found	High	High	High	High	High	High	High	High	Not Found	High	High	High	High	Not Found	High	High	High	High	High	High	High	High	High	High	High	High	High	High	1
FALSE	High	Master Protein	P33176	Kinesin-1 heavy chain [OS=Homo sapiens]	0	256.044	47	37	159	30	963	109.6	6.51	487.58	37	cell cycle OR cell proliferation;cell organization and biogenesis;stress response;transport;developmental processes;other biological processes	other membranes;cytosol;cytoskeleton;mitochondrion;other cytoplasmic organelle;other cell component	cytoskeletal activity;other molecular function	Pf00225	3799	KIF5B	A0AVB2; hsa:3799; P33176; Q5VZ85	ENSG00000170759	Alzheimer's disease and miRNA effects; Envelope proteins and their potential roles in EDMD physiopathology; Insulin signaling; CCL18 signaling pathway; Alzheimer's disease	COPI-dependent Golgi-to-ER retrograde traffic; MHC class II antigen presentation; Kinesins; Signaling by ALK fusions and activated point mutants; Insulin processing; Nuclear events stimulated by ALK signaling in cancer; RHO GTPases activate KTN1	12	7	1.101	1.059	1.141	0.986	1.102	1.128	1.079	1.076	1.026	0.901	1.017	1.031	1.076	1.112	1.046	1.162	0.991	1.04	1.067	0.963	0.983	1.029	1.026	1.002	1.06	0.936237	0.971745	0.668715	0.978758	0.974003	0.850562	0.99273	0.965297	0.984395	0.754509	0.955825	0.989974	0.996254	0.930664	0.99993	0.941841	0.963593	0.995684	0.999984	0.928328	0.994601	0.910883	0.930959	0.898144	0.979248	105.2	101.2	109.1	94.2	105.3	107.8	95.6	103.1	102.9	98	86.1	97.2	98.5	102.9	106.3	99.9	111.1	94.7	99.4	102	92	93.9	98.4	98.1	95.8	101.3	13.07	8.48	13.54	8.4	6.65	19.24	13.97	5.09	4.1	8.26	5.72	8.91	8.38	7.1	0.4	19.31	8.68	5.4	2.64	8.82	3.74	15.26	6.21	14.11	9.14	7.66	843.1	8031.3	11712.8	13759.8	26885.4	12236.1	24061.5	12639.8	1433	6739	6228.2	7416	11739.1	11765.6	954.1	5540	11168	13833.3	25596.8	10961.8	15296	24151.1	12817.1	1304.4	1189.5	4440.2	7528.1	11136.9	11268.6	909.6	1138	6487.4	8068.7	9546.8	13114.8	13886.3	24231.3	7926.5	7431.7	8225.5	8222.6	7771.8	8039.2	9776.9	9830.2	11029	7660.9	7908.2	7697.5	10190.5	9945.1	10509.6	7900.1	10409.2	23923.2	11705.3	8003.1	9078.6	22649.5	9730.9	26148.9	10737.7	6673.7	10733.3	24874.8	10123.9	8338.4	8396.4	965	1040.3	16590.4	15302.9	24607.6	12311.6	7978.9	26916.5	12468.7	702.3	788.7	16016.7	15344.3	16302.1	23879.8	14163	7328.4	16136	29410.4	11544.9	6771.2	10848.8	12754.5	13484.1	23907.8	11485.9	8518	25579	11480.5	8121.8	10696.4	13466.5	14813.9	26915.1	12676.2	9137.4	13144.5	13419.1	23163.8	11565.1	932.5	5326.1	9543	14400.2	26752.7	14770.9	8349.2	8522.8	1008.8	1159.5	7026.7	10597.8	10232.6	1242.4	1268.5	5922.8	10569.2	10116.3	8244.1	7215.4	6694.3	8867.1	9446.4	10518.4	7862.6	7851.8	6774.9	9852.4	9609.6	10667.1	8.7	87.3	2164.8	1858.6	24250.3	401.4	21389	525.8	51.9	57.1	80.5	59.3	2281.4	1255.2	23.5	42.4	1638.6	1459.9	12121.3	377.9	1596.9	24151.1	654.2	54.6	40.9	78	75.4	2357.3	2161.4	49.7	18.1	29.1	75.9	1158.4	454.6	697.5	5658.2	324.5	956	779.1	1287.8	1181.7	944.1	1043.9	940.4	1515	1009	1043	779.7	1202.2	847.2	1114.5	74.9	1184.6	8025.5	415.3	1129	733.2	6141	527.8	9783.8	656.2	108	827.4	10117.8	452.4	854.3	906.3	19.8	17.1	1632	1438.9	6392	583.4	649.4	1989.8	493.9	7.7	12.3	1568.4	1589.5	1513.1	1212.4	398.1	882.6	2427.4	1312.6	792.6	89.9	3383.1	2053.3	2223.5	6348	480.3	754.1	2639.3	502.4	160	1212.4	2631.4	2537.7	15416	626.2	1463.2	1950.9	1876.9	9091.6	642.5	17.2	47.3	1151.9	1764.8	15743.8	1564.6	498.4	1058.1	37.1	44.8	63.3	1681	1135.6	49.8	40.5	55.5	2116.1	1631	1213.2	724.3	599.2	806.1	1239.7	2180.7	1211.1	936.5	762.7	1231.2	838.6	1360.7	High	High	High	High	High	High	High	High	High	High	High	High	High	High	High	High	High	High	High	High	High	High	High	High	High	High	High	High	High	High	High	High	High	High	High	High	High	High	High	High	High	High	High	High	High	High	High	High	High	High	High	High	High	High	High	High	High	High	High	High	High	High	High	High	High	High	High	High	High	High	High	High	High	High	High	High	High	High	High	High	High	High	High	High	High	High	High	High	High	High	High	High	High	High	High	High	High	High	High	High	High	High	High	High	High	High	High	High	High	High	High	High	High	High	High	High	High	High	High	High	High	High	High	High	High	High	High	High	High	High	High	High	High	High	High	High	High	High	1
FALSE	High	Master Protein	Q08J23	tRNA (Cytosine(34)-C(5))-methyltransferase [OS=Homo sapiens]	0	255.418	52	31	214	31	767	86.4	6.77	644.54	31	cell cycle OR cell proliferation;RNA metabolism OR transcription;other metabolic processes;developmental processes;signal transduction;other biological processes	non-structural extracellular;cytoskeleton;mitochondrion;nucleus;other cell component	nucleic acid binding activity;other molecular function	Pf01189	54888	NSUN2	A8K529; B2RNR4; B3KP09; B4DQW2; G3V1R4; hsa:54888; Q08J23; Q9BVN4; Q9H858; Q9NXD9	ENSG00000037474		tRNA modification in the nucleus and cytosol	1	0	1.097	1.049	1.131	1.026	1.074	1.108	1.077	1.101	1.085	1.055	1.094	1.066	1.084	1.037	0.963	1.081	0.963	1.137	1.101	1.08	0.946	1	0.973	1.049	1.039	0.983683	0.957542	0.753605	0.990773	0.986707	0.924045	0.996954	0.899598	0.981733	0.898516	0.930628	0.988794	0.994343	0.965938	0.830252	0.95417	0.919065	0.873044	0.997991	0.974472	0.959311	0.977242	0.73034	0.964678	0.973309	104	99.5	107.3	97.3	101.9	105.1	94.8	102.2	104.4	102.9	100.1	103.8	101.1	102.8	98.4	91.3	102.5	91.3	107.9	104.4	102.5	89.7	94.8	92.3	99.5	98.5	4.59	0.1	1.48	3.29	1.14	16.94	12.62	7.3	9.69	7.12	3.36	1.22	10.28	10.47	10.34	13.05	8.15	6.83	1.42	9.43	6.46	17.18	6.51	2.6	5.9	7.06			7099.8	3965.9	26975.1	38866.5	25364.9	35210.1					7638.6	7800.6			6907.6	3661.3	25979.5	34910	3948.3	25506.3	36084.5					6704	8528.4					5931.3	3675.4	3896.1	27019.6	26879.4	32406.4	25388.1	31695.2	31707.4	30294.6	27731.9	32380.9	34021.8	30459.1	30939.7	33895.1	28155.8	32802.7	36478.6		7400.5	25044	37537.2	33194.9	26722.1	26153.7	34572.6	26254.4	37027.3		7979.3	24953.4	35762.7	31667.1	24777			3858.9	4243.4	21660.6	39593.9	31892.2	23333.2	37446.4			4176.7	4320.9	3571.6	20801.3	31990.4	26116.9	4130.7	23190.4	36264.6		6086.4	3330.7	3539.2	24616.6	35789.7	27267.6	27247.9	38538.8		8597.5	3687.8	4041.3	28226.5	36959.7	27731.4	3925.4	3497.6	26452.3	36734.7			6519.1	3686.5	26597.3	21075.4	26898.8	26515.5				7143.6	6514.8				6761.3	6517	27587.1	30697.6	31024.9	28242.5	31179.2	30867.9	30514.2	29471.3	33219.1	29456.2	29198.8	34010.4			1312.2	535.7	24331.2	1275	22547.6	1464.7					1484.5	832.2			1013.5	386.4	12302.5	1203.5	412.2	25506.3	1841.8					1419	1635.8					719.7	127.4	195.7	6309.3	1100.4	4168.7	2404.7	4964	4821.1	3557.7	2961	3097.7	4673.4	4011.7	4080.6	3433.3	3321.6	2794.4	3868.4		842.2	8401.5	1331.8	4682.8	2158.1	7091.1	1875.2	9823.3	2262.8		615.1	10149.8	1598.1	3244.4	2674.4			379.6	399	5626.5	1876.2	2595.7	1724.9	1483.3			409	447.6	331.5	1056.1	899.2	3145.4	621.4	1035	2489.7		1898	536.2	583.6	6536.2	1496.6	2414	2811.5	1686.5		974.5	720.6	692.3	16167.1	1825.8	4440.7	582.6	489.2	10382.3	2040.8			786.9	451.8	15652.4	2232.4	1605.7	3291.9				1133.1	723				1353.7	1050.7	4059.7	3081.5	2777	2567.5	4091.8	6399.6	4700.2	3515.1	3739.7	3681	2548.1	4338.4	High	High	High	High	High	High	High	High	High	High	High	High	High	High	High	High	High	High	High	High	High	High	High	High	High	High	High	High	High	High	High	High	High	High	High	High	High	High	High	High	High	High	High	High	High	High	High	High	High	High	High	High	High	High	High	High	High	High	High	High	High	High	High	High	High	High	High	High	High	High	High	High	High	High	High	High	High	High	High	High	High	High	High	High	High	High	High	High	High	High	High	High	High	High	High	High	High	High	High	High	High	High	High	High	High	High	High	High	High	High	High	High	High	High	High	High	High	High	High	High	High	High	High	High	High	High	High	High	High	High	High	High	High	High	High	High	High	High	1
FALSE	High	Master Protein	Q9UJV9	Probable ATP-dependent RNA helicase DDX41 [OS=Homo sapiens]	0	254.515	54	33	442	33	622	69.8	6.84	1307.58	33	cell cycle OR cell proliferation;RNA metabolism OR transcription;other metabolic processes;other biological processes	cytosol;nucleus	other molecular function	Pf00270, Pf00271		DDX41	B2RDC8; hsa:51428; Q96BK6; Q96K05; Q9NT96; Q9NW04; Q9UJV9	ENSG00000183258	5q35 copy number variation	mRNA Splicing - Major Pathway; Regulation of innate immune responses to cytosolic DNA; IRF3-mediated induction of type I IFN	5	0	1.035	0.882	1.128	1.113	0.997	0.962	1.04	1.044	1.047	0.892	0.98	1.057	1.077	1.069	1.159	1.059	1.016	0.981	0.993	0.871	1.02	1.082	0.896	1.059	1.038	0.974061	0.502841	0.773872	0.895198	0.883225	0.473554	0.919166	0.962491	0.988538	0.701001	0.877035	0.999638	0.990722	0.994074	0.719939	0.90474	0.987172	0.909343	0.965592	0.622201	0.999945	0.678912	0.408009	0.931482	0.973075	101.5	86.6	110.6	109.3	97.9	94.4	98.1	102.1	102.4	102.8	87.5	96.2	103.7	105.7	104.9	113.7	103.9	99.7	96.3	97.4	85.5	100.1	106.2	87.9	103.9	101.9	18.69	13.91	8.34	9.2	10.62	20.07	22.16	8.63	10.23	17.21	0.26	2.81	11.83	24.85	7.05	17.06	11.05	15.61	0.41	9.27	16.34	55.02	21.51	13.14	10.39	9.24	294439	79126.3	144364	101075	17966	62009.6	16311.3	55910.2	339334	55375.7	56262.6	65743.7	146478	163240	371432	56053.5	142674	129456	20120.5	70490.1	133960	16704.3	69571.2	266671	275301	40656	64577.5	131464	172648	154073	354023	59857.9	55365	135707	130660	101082	14332.3	53717.2	16132.9	73941.8	17023.7	17813.9	16535.7	60217.8	69910	55273.2	17871.4	17515.5	17192.9	46759.3	63938.5	58183.3	57652.9	139531	24140.5	67081	16613	74879	14907.2	62474.7	16746.4	67204.8	52178.8	136778	21890.1	78883.3	16574.4	61662.8	386015	493610	150640	96461.6	15051	70987	17903.9	18816.4	71103.4	372850	442201	159646	132335	119795	16481.9	64471.7	18977	125266	17736.8	62706	62281.1	96135.6	100769	114271	19206.8	66674.6	65192.7	16387.5	68826	66218	122054	110151	126116	18266.5	69310	56563	91571.2	126612	13434.2	65171.4	288750	50131	134612	84419.9	19397.8	200816	17018.4	63972.7	201302	242997	64750	143354	146588	229903	264397	47819.8	140183	139489	18183	17422.4	19254	60994.9	56877.4	48086.4	18007.2	16704.7	18828	50491.7	61145.5	53432.5	3038.5	860.1	26681.8	13652.7	16205.1	2034.2	14499.6	2325.8	12289.8	469.2	727.2	525.7	28466.9	17415	9148.6	429	20933.4	13662.2	9528	2430.1	13985.5	16704.3	3551	11162.2	9465.7	714.2	646.8	27826.3	33115	8418.2	5630.8	268.5	520.8	16466.5	4529.1	5077.3	3346.7	2199.1	2075.3	7003.6	2666.2	2708.6	1941.9	6429.6	6687.9	7592.6	2353.8	2310.1	1741.5	5516.3	5446.8	6170.1	546.6	15879.1	8098.4	2380	2343.6	6047.3	4041.8	3388.6	6265.8	4107	844.4	10543.8	8903.8	3525	1698.1	6655.8	7920.6	8113.8	14818.5	9070.1	3909.6	3363.8	1457.2	1391	2816.5	4087.9	6896.2	15633	13708.5	11118.9	836.8	1812.2	2285.5	18844.3	791.6	4305	826.9	29979	16222.4	18843	5099.8	2788.1	5771.5	1690.9	3011.9	1304.5	13834.5	21523.9	21604.3	10462.4	3423.9	9057.6	13590.9	17709	5272.8	3620.6	5326.2	445.2	16248.5	10346	11415.5	21271.3	1015.9	7942.2	7403.2	9389	583.3	22738.4	16268.1	9215.3	8441.7	448.1	28066.5	22489.1	2675.8	1748.9	1723.4	5545	7464.3	9969.4	2773.7	1992.4	2119.6	6309.7	5336	6815.9	High	High	High	High	High	High	High	High	High	High	High	High	High	High	High	High	High	High	High	High	High	High	High	High	High	High	High	High	High	High	High	High	High	High	High	High	High	High	High	High	High	High	High	High	High	High	High	High	High	High	High	High	High	High	High	High	High	High	High	High	High	High	High	High	High	High	High	High	High	High	High	High	High	High	High	High	High	High	High	High	High	High	High	High	High	High	High	High	High	High	High	High	High	High	High	High	High	High	High	High	High	High	High	High	High	High	High	High	High	High	High	High	High	High	High	High	High	High	High	High	High	High	High	High	High	High	High	High	High	High	High	High	High	High	High	High	High	High	1
FALSE	High	Master Protein	P55060-1	Exportin-2 [OS=Homo sapiens]	0	253.356	40	33	325	33	971	110.3	5.77	1027.6	33	transport	cytosol;nucleus;other cell component	other molecular function	Pf03378, Pf03810, Pf08506	1434	CSE1L	A0A096NRD0; A0A0D9RR42; A0A1D5Q1K6; A0A2J8MJH6; A0A2K5N428; A0A2K5WF35; A0A2K5WF48; A0A2K6BTC5; A0A2K6KIA8; A0A2K6NLU1; A0A2R9BNT4; A0A384NKW7; A0A5S6R996; A0A6D2XTG1; A0A6P6II86; A0A8D2K2T0; A0A8J8XD27; A0A8J8YQ05; A3RLL6; B2R5T4; caty:105572300; csab:103244616; E1P5Y0; F8W904; G7N4L0; H2QKJ4; hsa:1434; mcc:704301; mcf:101925721; O75432; P55060; pcoo:112868787; pps:100983829; ptr:458318; Q32M40; Q9H5B7; Q9NTS0; Q9UP98; Q9UP99; Q9UPA0; rbb:108522522; rro:104678542	ENSG00000124207			0	0	1.238	1.668	1.122	1.235	1.658	1.115	1.685	1.562	1.59	1.255	1.423	1.35	0.918	1.569	1.294	1.533	2.01	1.601	1.379	1.723	1.996	2.209	2.421	1.443	1.623	0.6993	0.0555383	0.802671	0.334444	0.0242676	0.900099	0.000149546	0.00205709	0.000828691	0.277994	0.130803	0.0889504	0.478559	0.0511221	0.131334	0.025264	2.38331e-05	0.0706936	0.207138	0.00703192	2.43484e-06	7.07343e-10	4.69469e-08	0.0015205	0.00113551	81.2	109.5	73.6	81	108.8	73.2	65.6	110.6	102.5	104.3	82.3	93.4	88.6	60.3	103	84.9	100.6	131.9	105.1	90.5	113.1	131	145	158.9	94.7	106.5	31.82	8.45	19.76	12.23	23.37	22.62	25	13.2	6.13	12.07	10.63	22.3	14.69	37.05	4.91	20.37	23.94	41.55	12.4	14.48	11.66	25.33	24.19	18.8	8.57	9.6	20659.7	28859.3	51644.5	42116.6	45757.5	17153.1	39128.6	20813.1	25595.5	23144	25276.4	32215.3	52903	42846.4	26670.1	26145.2	56700.3	55545.4	35664.7	15869.8	51302.6	43432.4	19488.2	31353.9	28729.2	15887.8	31709.7	57694.3	46375.9	26525.7	21898.5	24611.9	29287.7	46677.5	32585	39672.1	35261.7	11375.6	14705.6	17461.3	16804.7	15679.7	16448	23431.1	18677.8	27394.9	14725.8	16047.6	14690.2	26811.4	22909.3	24101.8	36241.4	87200.6	36654.6	18055.5	15681.6	20315.5	28978.9	15898	30214	19596.9	24285	46255.6	36479.4	16799.3	13836.6	19450.9	22111.3	21201.3	42883.9	41159	45381.6	19832.8	13576.6	37730.2	19088	27125.3	28053.5	71022.1	48536.9	61385.8	43800.7	16037.9	12147.6	47541.8	41001.1	18016.5	41877.2	102488	199173	140488	37845.3	19915.6	26734.5	36508.3	20541.1	28735.9	51062.7	55469.3	50751.5	38018	17321.9	22593.7	87734.7	84547.4	35776.8	19269.2	70108.5	42733	113692	151222	47178.7	22829.5	14403.4	26998.8	69109	88479.5	46023.2	89136.4	89426.6	95810.1	64313.3	59782.7	113004	110675	14924.6	13510.3	13705.9	19802.2	22099.3	25340.7	15359.7	15480.6	14270.2	29771.5	27378	24760.7	213.2	313.7	9545.1	5688.9	41272.7	562.7	34782.5	865.8	927	196.1	326.7	257.6	10281.3	4571	656.9	200.1	8319.2	5862	16888.9	547.1	5356	43432.4	994.7	1312.4	987.8	279.1	317.6	12211.9	8895.2	1449.3	348.3	110.4	275.5	5663.8	1129.5	1992.7	8233.9	465.7	1891.7	1653.9	2631.9	2384.1	1931.6	2501.8	1786.8	3763.1	1939.5	2116.5	1488	3163	1951.6	2555.9	343.6	9923.7	12296.5	640.6	2212.2	1640.7	7857.1	862.3	11304.8	1197.6	393	3565.7	14838	750.7	1417.6	2099.5	453.7	348.5	4218.5	3870.1	11788.2	939.8	1105	2789.2	756.1	297.4	437.5	6954.7	5027.9	5697.6	2223.8	450.8	1463	7151.9	1829.9	1236.9	556	31959.9	32064.2	23166.2	10048.7	832.8	2366.8	3767	898.9	566.1	5787.8	10838.9	8694	21775.3	855.7	3618	13021.5	11825.5	14042.1	1070.5	1293.2	379.5	13723.4	18532.9	27764.4	2418.2	859.8	3351.9	2541.6	3418.7	414.6	14138.6	9924.4	3840.4	2053.4	560.2	22624.9	17843.6	2196.3	1356.2	1226.8	1800.2	2900.2	5253.7	2365.9	1846.4	1606.5	3720.4	2389.2	3158.5	High	High	High	High	High	High	High	High	High	High	High	High	High	High	High	High	High	High	High	High	High	High	High	High	High	High	High	High	High	High	High	High	High	High	High	High	High	High	High	High	High	High	High	High	High	High	High	High	High	High	High	High	High	High	High	High	High	High	High	High	High	High	High	High	High	High	High	High	High	High	High	High	High	High	High	High	High	High	High	High	High	High	High	High	High	High	High	High	High	High	High	High	High	High	High	High	High	High	High	High	High	High	High	High	High	High	High	High	High	High	High	High	High	High	High	High	High	High	High	High	High	High	High	High	High	High	High	High	High	High	High	High	High	High	High	High	High	High	1
FALSE	High	Master Protein	P49792	E3 SUMO-protein ligase RanBP2 [OS=Homo sapiens]	0	253.008	20	48	143	29	3224	358	6.2	358.12	48	protein metabolism;other metabolic processes;transport;other biological processes	other membranes;cytosol;nucleus;other cell component	nucleic acid binding activity;other molecular function	Pf00160, Pf00638, Pf00641, Pf12185	5903	RANBP2	hsa:5903; P49792; Q13074; Q15280; Q53TE2; Q59FH7	ENSG00000153201		tRNA processing in the nucleus; Separation of Sister Chromatids; Viral Messenger RNA Synthesis; Transcriptional regulation by small RNAs; HCMV Late Events; Resolution of Sister Chromatid Cohesion; RHO GTPases Activate Formins; HCMV Early Events; EML4 and NUDC in mitotic spindle formation; ISG15 antiviral mechanism; Transport of the SLBP independent Mature mRNA; Transport of the SLBP Dependant Mature mRNA; Transport of Mature mRNA Derived from an Intronless Transcript; Transport of Mature mRNA derived from an Intron-Containing Transcript; Rev-mediated nuclear export of HIV RNA; Transport of Ribonucleoproteins into the Host Nucleus; NS1 Mediated Effects on Host Pathways; NEP/NS2 Interacts with the Cellular Export Machinery; Regulation of Glucokinase by Glucokinase Regulatory Protein; Nuclear import of Rev protein; Vpr-mediated nuclear import of PICs; snRNP Assembly; SUMOylation of DNA damage response and repair proteins; SUMOylation of ubiquitinylation proteins; Nuclear Pore Complex (NPC) Disassembly; Regulation of HSF1-mediated heat shock response; SUMOylation of SUMOylation proteins; SUMOylation of chromatin organization proteins; SUMOylation of RNA binding proteins; SUMOylation of DNA replication proteins; Defective TPR may confer susceptibility towards thyroid papillary carcinoma (TPC); SARS-CoV-2 activates/modulates innate and adaptive immune responses; Amplification of signal from unattached kinetochores via a MAD2 inhibitory signal; Signaling by ALK fusions and activated point mutants	35	19	1.016	1.07	1.069	1.045	1.034	1.091	1.135	1.158	1.172	0.993	1.079	1.082	1.136	1.409	1.03	1.214	1.299	1.344	1.085	1.212	1.24	1.382	1.481	1.131	1.204	0.978458	0.990924	0.941127	0.986346	0.947641	0.983648	0.836319	0.690979	0.807848	0.96023	0.893755	0.979194	0.963601	0.220174	0.984784	0.822883	0.516361	0.424774	0.999984	0.734843	0.469864	0.0184981	0.0338826	0.605743	0.503656	87.7	92.4	92.3	90.2	89.3	94.2	86.3	98	100	101.2	85.8	93.2	93.5	98.1	121.7	89	104.9	112.1	116	93.7	104.6	107.1	119.3	127.9	97.7	104	13.8	8.3	5.07	16.43	11.24	18.17	25.41	2.82	4.44	9.74	3.86	1.94	2.81	14.34	30.37	10.85	16.03	29.15	3.56	4.32	8.71	17.01	20.08	16.38	8.69	4.83	281		3828	28039.3	12965.9	2152.1	12871.3	2122.7	381				3845.3	3547.9	247.7		3906.7	29566.4	13332.4	2036.3	29693.4	13196.6	2237.4	520.8	375.2			4003	3653.2	391.7	150.9			3596.5	24530.4	27671.1	14822.2	1402.1	7182.2	26220	7185.7	7439.7	7456.8	29130.2	27932	28957.9	7505.2	7804.3	7846.6	28890.7	27901.8	26045.3		4593.9	12555.3	2192.8	7984.7	27337.5	13026.5	1808.6	13958.3	1991.4		3902.1	13038.5	1984.9	7209.1	26656.8	365.5	431.9	29231.4	30015.5	16646.7	2555.6	7454.2	22371.4	2120.6	355.7	295	31550.3	29702.9	32047.2	15166.2	2205.7	7010.4	31253.6	17868.9	2272.3		4831.3	66834.1	60696.5	14501.7	2238.4	30911.6	17584.4	2452		3998.3	31713.4	32045.7	13694.8	2155.9	27003.2	42939.3	36839.7	14562.3	2302.2	330.7		4642.7	47797.7	13386.7	2706.6	8136.5	29229.2	538.4	603		4478.1	3935.9	663.6	560.6		4939.2	4818.7	6747.1	7349.9	8229.4	26634.3	28146.5	31704.7	7565.3	7784.7	8662.5	30097.2	29150.7	30488.2	2.9		707.5	3787.4	11695.1	70.6	11441.7	88.3	13.8				747.3	378.5	6.1		573.2	3120.3	6313.5	70.2	3100	13196.6	114.2	21.8	12.9			847.3	700.7	21.4	2.4			436.4	850.3	1389.9	3461.1	57.4	923.9	2483.5	1125.4	1131.2	875.7	3110.3	2672.1	3977.8	988.5	1029.3	794.8	3408.3	2376.9	2762		522.8	4211.9	77.8	1126.4	2207.8	3531.9	98.1	5222.6	121.7		300.8	5303.4	88.7	738.6	2877.3	7.5	7.1	2875.5	2822.3	4324.1	121.1	606.7	1653.8	84	3.9	4.6	3089.5	3076.9	2974.5	770	62	844.3	4701.6	797.5	156		1506.6	10759.4	10008.7	3850.5	93.6	2736.6	1814.4	107.3		453.2	6196.9	5489.6	7843.9	106.5	4324.1	6373	5152.7	5715.6	127.9	6.1		560.4	5857.8	7878	286.7	485.7	3628.8	19.8	23.3		710.3	436.8	26.6	17.9		988.9	776.9	992.9	737.8	736.6	2421.3	3693.8	6573.1	1165.3	928.5	975.2	3761.1	2543.9	3889.1	High	Not Found	High	High	High	High	High	High	High	Not Found	Not Found	Not Found	High	High	High	Not Found	High	High	High	High	High	High	High	High	High	Not Found	Not Found	High	High	High	High	Not Found	Not Found	High	High	High	High	High	High	High	High	High	High	High	High	High	High	High	High	High	High	High	Not Found	High	High	High	High	High	High	High	High	High	Not Found	High	High	High	High	High	High	High	High	High	High	High	High	High	High	High	High	High	High	High	High	High	High	High	High	High	Not Found	High	High	High	High	High	High	High	High	Not Found	High	High	High	High	High	High	High	High	High	High	High	Not Found	High	High	High	High	High	High	High	High	Not Found	High	High	High	High	Not Found	High	High	High	High	High	High	High	High	High	High	High	High	High	High	1
FALSE	High	Master Protein	O60610-1	Protein diaphanous homolog 1 [OS=Homo sapiens]	0	252.719	38	40	199	39	1272	141.3	5.41	633.06	40	cell organization and biogenesis;other biological processes	plasma membrane;other membranes;cytosol;cytoskeleton;nucleus;other cell component	signal transduction activity or receptor binding;cytoskeletal activity;other molecular function	Pf02181, Pf06346, Pf06367, Pf06371	1729	DIAPH1	A6NF18; B7ZKW2; E9PEZ2; hsa:1729; O60610; Q17RN4; Q59FH8; Q9UC76	ENSG00000131504	Microtubule cytoskeleton regulation; AGE/RAGE pathway; Focal adhesion; Type 2 papillary renal cell carcinoma; Regulation of actin cytoskeleton; G13 signaling pathway	RHOC GTPase cycle; RHOA GTPase cycle; RHO GTPases Activate Formins; RHOB GTPase cycle; RHOD GTPase cycle; RHOF GTPase cycle; Neutrophil degranulation; ERBB2 Regulates Cell Motility	14	1	0.981	0.96	1.115	1.069	1.043	1.076	1.089	0.983	1.012	0.85	0.884	1.128	1.048	1.046	1.038	1.096	0.94	1.065	1.004	0.949	1.017	1.004	1.007	1.057	0.984	0.878649	0.874791	0.844068	0.980758	0.956681	0.966127	0.971502	0.744663	0.964179	0.560319	0.585635	0.909455	0.98036	0.980987	0.99166	0.982722	0.861469	0.98427	0.980134	0.878538	0.999747	0.991662	0.86235	0.932553	0.812667	96.5	94.4	109.6	105.1	102.5	105.8	98.3	107.1	96.7	99.5	83.6	86.9	110.9	103	102.9	102	107.8	92.5	104.7	98.7	93.3	100	98.7	99	103.9	96.8	11.87	8.99	8.6	6.36	10.45	8.75	11.9	11.79	9.37	7.68	11.96	1.45	14.63	9.41	15.45	18.13	16.55	7.2	27.78	9.09	8.51	42.06	3.76	4.89	9.86	9.26	5397.5		79593.9	45641.4	10971.9	3883.6	11440.3	4281.4	6530				69505.6	77359.6	6386.4		78968.2	49221.4	11950	4705	52628.3	11660.1	4353.3	6374	5976.8			65098	73786.4	4939.8	6362.7			71223.6	39367.4	46437	13961.4	4721.7	444.7	13579.3	577.8	433.4	510.1	14380.1	13817	12220	511	447.3	398.8	12440.2	13018.3	11690.2		75998.8	10127.9	4532.2	450.1	13741.8	10349.6	3713.2	9783.8	4244.7		82692.4	11123.5	6664.2	445.1	14601.8	5750.8	5450.9	55646.9	51271.9	12334.2	4478.1	409.1	13053.8	4455.8	4770.2	5488.9	56797.7	50139.4	53769.7	11093	7190	434.3	55891.6	12256.2	4088.6		60751.2	43176.9	44423.3	10871.1	4232.8	13781.8	14528.7	4147.5		76046.2	43557.1	47699.6	11000.2	4016.2	13639.9	42589.6	45827.4	11622.1	4060.8	4933.4		73156.9	47046.2	11027.1	11130.6	452.3	14467.2	5595.9	5820.6		68667	67617.8	5743	5750.4		67312.1	66294.2	551.1	415.4	483.8	13948	13406.5	12798.4	420.7	436	496.5	12786	15278.4	12504.6	55.7		14710.8	6165	9896.5	127.4	10169.6	178.1	236.5				13507.9	8253	157.3		11586.4	5194.6	5658.9	162.2	5494.4	11660.1	222.2	266.8	205.5			13779	14152.7	269.9	101.2			8642.2	1364.6	2332.5	3260.1	193.3	57.2	1286.2	90.5	65.9	59.9	1535.4	1321.8	1678.6	67.3	59	40.4	1467.6	1109	1239.7		8648.9	3397.6	160.8	63.5	1109.8	2806.1	201.4	3660.7	259.4		6374.5	4524.5	297.8	45.6	1576.1	118	89.6	5474	4821	3203.9	212.2	33.3	965	176.5	52.3	85.6	5561.8	5193.9	4990.7	563.2	202.1	52.3	8408	547	280.7		18944.7	6950.9	7325.3	2886.5	177	1220.1	1499.1	181.5		8619.6	8511.2	8171.2	6300.5	198.4	2184.2	6321.1	6409.8	4561.6	225.6	91		8830.5	5765.7	6489.4	1179	27	1796.1	205.8	224.9		10891.8	7504.1	230.2	183.6		13476.8	10688.3	81.1	41.7	43.3	1268	1759.4	2653.4	64.8	52	55.9	1597.8	1333.3	1595.1	High	Not Found	High	High	High	High	High	High	High	Not Found	Not Found	Not Found	High	High	High	Not Found	High	High	High	High	High	High	High	High	High	Not Found	Not Found	High	High	High	High	Not Found	Not Found	High	High	High	High	High	High	High	High	High	High	High	High	High	High	High	High	High	High	High	Not Found	High	High	High	High	High	High	High	High	High	Not Found	High	High	High	High	High	High	High	High	High	High	High	High	High	High	High	High	High	High	High	High	High	High	High	High	High	Not Found	High	High	High	High	High	High	High	High	Not Found	High	High	High	High	High	High	High	High	High	High	High	Not Found	High	High	High	High	High	High	High	High	Not Found	High	High	High	High	Not Found	High	High	High	High	High	High	High	High	High	High	High	High	High	High	1
FALSE	High	Master Protein	Q86VP6-1	cullin-associated nedd8-dissociated protein 1 [OS=Homo sapiens]	0	252.486	34	34	221	31	1230	136.3	5.78	644.53	34	cell organization and biogenesis;protein metabolism;other metabolic processes;other biological processes	non-structural extracellular;cytosol;ER/Golgi;nucleus;other cell component	other molecular function	Pf08623, Pf13513	538086; 55832	CAND1; LOC111142147	A0A096MU71; A0A0B8RT59; A0A0D9QWF7; A0A2J8K073; A0A2J8W0R8; A0A2K5D207; A0A2K5JR19; A0A2K5KZY4; A0A2K5QAS7; A0A2K5VMC7; A0A2K6AD74; A0A2K6E382; A0A2K6MV74; A0A2K6NYI0; A0A2U3X3K3; A0A2U3XIE0; A0A2U3ZYS2; A0A2Y9FWI3; A0A2Y9G9B4; A0A2Y9IQ35; A0A2Y9N2I3; A0A340XQK7; A0A341APU6; A0A384B6F6; A0A384BK33; A0A3Q7Q9H6; A0A480K0D5; A0A5E4CFQ7; A0A667FSV4; A0A6D2W0V9; A0A6I9ZGI6; A0A6J0Y3G4; A0A6J2CVS6; A0A6J2NCF5; A0A6J3INC9; A0A6P3HKA6; A0A6P5BT66; A0A6P6I3T3; A0A7J8FXH9; A0A7J8JCY7; A0A803KKN9; A0A8B9Y567; A0A8C0I3B0; A0A8C5Z2Q2; A0A8C8XLF9; A0A8C9DZJ9; A0A8C9IEL3; A0A8C9P6Z3; A0A8D0WBN9; A0A8D2G011; A0A8D2ID83; A0A8J8Y752; A0A8J8YMU0; A0A9N6ZW96; A7MBJ5; aju:106966342; aml:100481247; B2RAU3; bacu:102997589; bbis:104989782; biu:109559252; bta:538086; cang:105502644; caty:105600516; cimi:108291798; cjc:100386203; csab:103238666; dle:111173773; elk:111142147; F6XT20; F7H6Z9; fca:101094193; G1LQ96; G3QF05; G7N7K7; G7PHZ3; ggo:101149345; H2NHZ1; H9EMN0; hsa:55832; K7DMQ8; K9J0D9; L5JW20; lve:103086105; lww:102734241; M3X6G0; mcc:716184; mcf:101926073; mleu:105537099; mni:105473426; nasi:112394214; nsu:110570613; O94918; oro:101385585; pale:102881938; pcad:102996097; pcoo:112863521; pdic:114512956; Q6PIY4; Q86VP6; Q8NDJ4; Q96JZ9; Q96T19; Q9BTC4; Q9H0G2; Q9P0H7; Q9UF85; ray:107512685; rbb:108529339; rro:104675386; ssc:100514460; umr:103656854; zca:113921658	ENSBTAG00000009939; ENSG00000111530	Endoderm differentiation; Endoderm differentiation	Neutrophil degranulation; Neddylation; Iron uptake and transport; Neutrophil degranulation; Neddylation; Iron uptake and transport	8	3	1.151	1.156	1.17	1.032	1.193	1.136	1.198	1.116	1.028	1.009	1.118	1.131	1.027	1.117	1.059	1.081	1.193	1.073	1.137	1.2	1.057	1.123	1.296	1.086	1.138	0.923923	0.933632	0.547655	0.997535	0.906908	0.822491	0.572186	0.855183	0.972325	0.982445	0.882062	0.901214	0.933261	0.921655	0.986879	0.95417	0.855594	0.973655	0.976031	0.758064	0.994601	0.500046	0.230053	0.839188	0.75698	103.1	103.5	104.8	92.5	106.8	101.7	89.6	107.3	100	92.1	90.4	100.2	101.3	92	100.1	94.9	96.8	106.8	96.2	101.9	107.5	94.7	100.6	116.1	97.3	102	16.64	0.26	14.14	8.56	7.8	10.12	15.32	4.76	7.18	7.63	4.03	5.76	9.89	8.74	14.21	10.96	4.21	12.21	14.07	10.06	7.79	14.31	10.06	13.07	8.68	7.88	3575.7		11436.9	21350.4	38713.9	23511.9	37248.8	23661.7	5439.4				12862.9	9687.5	4445.7		10921.3	18222.3	35860.2	21096.9	20112	38976.9	24368.5	5177.1	5380.5			12900.1	10395.4	6393	4501.7			10454.2	17280.6	19733.5	32285.4	17106.2	24922.7	18850.7	25741.8	26551.8	23967.8	22651.9	21032.9	23300.7	23606	23687.4	26320.9	24706.6	21364.5	20909.8		9809.9	33136.6	22646.9	24797.6	18214.2	31654	21209.6	34665.9	23803.9		8681.1	36852.6	23105.5	24142.7	18908	4761.5	4635.7	19756	18019.1	38210.7	23954.3	23717.9	32614.2	25252.9	4788.4	4309	21276.9	24171.5	19972.8	40188.4	22085.9	20696.6	20796.5	33911.8	23306.8		14072.2	24243.6	23736.6	37213.7	23177.5	19856.6	31361	24233.9		8816.3	22418.7	24487.3	36545.3	23340.2	21382.9	24719.9	20447.8	38333.5	24770	4911.7		8679.7	25787	40854.6	19890.6	21590	20696.8	5457.3	5735.2		10239.7	9346	6651.1	6837.2		11191.1	10904	22744.7	23559.9	21566.6	17867.3	21743.5	22863.9	24818	22840.3	23054.5	25215.8	21701.2	21693.2	36.9		2113.8	2883.9	34919.4	771.3	33111.5	984.3	197				2499.8	1033.5	109.5		1602.4	1923.1	16981.5	727.3	2099.7	38976.9	1243.8	216.7	185			2730.5	1993.9	349.3	71.6			1268.5	599	991.2	7538.9	700.3	3206	1785.5	4031.6	4037.2	2814.7	2418.6	2012.1	3200.7	3109.1	3124.1	2666.1	2914.7	1820	2217.4		1116.4	11116.3	803.5	3498.2	1471	8582.4	1150.4	12970.5	1454.7		669.2	14989.8	1032.5	2473.5	2040.9	97.7	76.2	1943.4	1694.3	9925.5	1135.1	1930.4	2411	1000.3	52.5	67.2	2083.5	2503.9	1853.8	2040.4	620.8	2492.6	3128.5	1513.5	1600.1		4388.3	3902.9	3914.1	9881	969.2	1757.9	3235.9	1060.5		999.3	4380.7	4194.8	20931.8	1153	3424.1	3668.9	2860	15045.6	1376.1	90.6		1047.7	3160.3	24042.7	2106.9	1288.8	2569.5	200.7	221.6		1624.2	1037.2	266.6	218.3		2240.6	1758	3347.1	2365	1930.4	1624.3	2853.5	4740.2	3822.8	2724.2	2595.4	3151.1	1893.8	2767.2	High	Not Found	High	High	High	High	High	High	High	Not Found	Not Found	Not Found	High	High	High	Not Found	High	High	High	High	High	High	High	High	High	Not Found	Not Found	High	High	High	High	Not Found	Not Found	High	High	High	High	High	High	High	High	High	High	High	High	High	High	High	High	High	High	High	Not Found	High	High	High	High	High	High	High	High	High	Not Found	High	High	High	High	High	High	High	High	High	High	High	High	High	High	High	High	High	High	High	High	High	High	High	High	High	Not Found	High	High	High	High	High	High	High	High	Not Found	High	High	High	High	High	High	High	High	High	High	High	Not Found	High	High	High	High	High	High	High	High	Not Found	High	High	High	High	Not Found	High	High	High	High	High	High	High	High	High	High	High	High	High	High	1
FALSE	High	Master Protein	Q14203	Dynactin subunit 1 [OS=Homo sapiens]	0	250.623	35	35	143	35	1278	141.6	5.81	346.72	35	cell cycle OR cell proliferation;cell organization and biogenesis;transport;developmental processes;other biological processes	cytosol;cytoskeleton;nucleus;other cell component	cytoskeletal activity;other molecular function	Pf01302, Pf12455	1639	DCTN1	A8MY36; B4DM45; E9PFS5; E9PGE1; G5E9H4; hsa:1639; O95296; Q14203; Q6IQ37; Q9BRM9; Q9UIU1; Q9UIU2	ENSG00000204843	Vasopressin-regulated water reabsorption	MHC class II antigen presentation; HSP90 chaperone cycle for steroid hormone receptors (SHR) in the presence of ligand; COPI-mediated anterograde transport; COPI-independent Golgi-to-ER retrograde traffic; Signaling by ALK fusions and activated point mutants; XBP1(S) activates chaperone genes	7	0	0.996	0.957	0.975	0.974	0.938	0.974	0.997	0.964	0.976	0.88	0.976	0.972	0.964	1.083	0.992	0.997	0.993	0.995	1.014	1.032	0.938	0.976	0.997	0.97	0.974	0.931683	0.812636	0.400148	0.940026	0.80331	0.52846	0.731891	0.648874	0.870689	0.654274	0.865948	0.879389	0.716086	0.977215	0.93408	0.68019	0.963593	0.933285	0.993684	0.996643	0.941062	0.878179	0.82417	0.745786	0.776035	101.6	97.6	99.4	99.3	95.6	99.3	101.9	101.6	98.3	99.5	89.8	99.5	99.1	98.3	110.4	101.1	101.7	101.2	101.4	103.3	105.2	95.6	99.5	101.6	98.9	99.3	6.6	4.01	10.28	6.57	7.91	0.18	15.07	1.41	4.44	6.05	3.43	2.35	3.44	6.91	2.98	4.33	4.98	3.29	8.58	2.57	6.51	5.77	1.62	1.05	3.42	3.15			2157.7	12812.2	9797.8	27078.5	9352.4	28423.9					2072.1	1791.3			2020.8	11659.6	10411	26309.4	11796.9	9287.8	30716.3					1926.6	1921.7					1737.3	13590.8	12576.3	11146.5	19712.5	18062.3	14525.3	18791.1	18696.5	18829.7	14159.1	13996.8	13616.3	18289.7	19599.1	18222.6	12947.1	13510.1	13170.7		1928.8	9561.5	28641.9	18120.1	15522.4	8639	26040	9974.9	27708.3		1919.9	9691.2	26844.9	18953	14246.1			11847.1	12124	10509	31840.6	17982.6	10658.1	31920.2			12054.4	13137.5	12493.5	9980.1	28628.4	17234.1	12543	9719.8	30747.1		2016.7	11701.6	12263.4	9883.6	29136.8	14137.6	9411.5	30515.7		1927.7	12674.3	13045.1	10251.4	29900.9	13864.7	13304.9	11650.3	10111.5	30969.3			1848.3	11194.2	9456.2	25537.1	18707	14368.9				1905.8	1949.9				1954.4	1983.6	18704.2	18396.6	18145.7	12677.5	13614.5	13732.7	18278.5	19204.9	18345.7	13547.8	14353.6	13322.3			398.8	1730.6	8837.5	888.3	8313.6	1182.4					402.7	191.1			296.5	1230.5	4930.1	907	1231.6	9287.8	1567.8					407.8	368.6					210.8	471.1	631.7	2602.8	807	2323.5	1375.8	2943	2842.8	2211.3	1511.8	1339	1870.4	2408.9	2584.9	1845.8	1527.4	1150.9	1396.7		219.5	3207.6	1016.2	2556.2	1253.6	2342.3	1412.4	3732.2	1693.3		148	3941.9	1199.6	1941.8	1537.7			1165.4	1140	2729.8	1508.8	1463.6	787.9	1264.4			1180.4	1360.9	1159.6	506.7	804.7	2075.6	1886.9	433.8	2110.9		628.9	1883.8	2022.2	2624.3	1218.4	1251.6	971.1	1335.4		218.5	2476.6	2234.7	5871.6	1477.1	2220.2	1974.7	1629.5	3968.7	1720.5			223.1	1371.9	5564.9	2705	1116.7	1783.9				302.3	216.4				391.3	319.8	2752.5	1846.7	1624.2	1152.5	1786.7	2847.1	2815.5	2290.6	2065.3	1693	1252.6	1699.4	Not Found	Not Found	High	High	High	High	High	High	Not Found	Not Found	Not Found	Not Found	High	High	Not Found	Not Found	High	High	High	High	High	High	High	Not Found	Not Found	Not Found	Not Found	High	High	Not Found	Not Found	Not Found	Not Found	High	High	High	High	High	High	High	High	High	High	High	High	High	High	High	High	High	High	High	Not Found	High	High	High	High	High	High	High	High	High	Not Found	High	High	High	High	High	Not Found	Not Found	High	High	High	High	High	High	High	Not Found	Not Found	High	High	High	High	High	High	High	High	High	Not Found	High	High	High	High	High	High	High	High	Not Found	High	High	High	High	High	High	High	High	High	High	Not Found	Not Found	High	High	High	High	High	High	Not Found	Not Found	Not Found	High	High	Not Found	Not Found	Not Found	High	High	High	High	High	High	High	High	High	High	High	High	High	High	1
FALSE	High	Master Protein	Q01082-1	Spectrin beta chain, non-erythrocytic 1 [OS=Homo sapiens]	0	250.249	26	47	121	47	2364	274.4	5.57	324.82	47	cell cycle OR cell proliferation;cell organization and biogenesis;transport;developmental processes;other biological processes	plasma membrane;other membranes;cytosol;cytoskeleton;nucleus;other cell component	cytoskeletal activity;other molecular function	Pf00169, Pf00307, Pf00435, Pf15410	6711	SPTBN1	A0A2J8N3A5; A0A2R8ZQ01; A0A6D2XU50; B2RP63; B2ZZ89; D6W5B9; H2R3X5; hsa:6711; O60837; ptr:459234; Q01082; Q16057; Q53R99; Q59ER3; Q8IX99	ENSG00000115306	TGF-beta signaling pathway; Sudden infant death syndrome (SIDS) susceptibility pathways	Sensory processing of sound by inner hair cells of the cochlea; Sensory processing of sound by outer hair cells of the cochlea; COPI-mediated anterograde transport; RHOV GTPase cycle; RHOU GTPase cycle; Nephrin family interactions; RAF/MAP kinase cascade; NCAM signaling for neurite out-growth; Interaction between L1 and Ankyrins; Signaling by FLT3 fusion proteins	12	0	1.033	1.051	0.01	1.052	1.018	0.01	1.202	1.032	1.049	1.002	1.018	1.03	1.115	1.066	1.054	1.075	1.018	1.151	1.029	1.043	1.073	0.01	0.01	1.07	1.047	0.990524	0.971745	1.63413e-17	0.986275	0.981438	1.63494e-17	0.568273	0.930109	0.990202	0.974895	0.956345	0.999638	0.976299	0.995888	0.994194	0.938338	0.993707	0.842997	0.999984	0.996457	0.986669	1.63494e-17	1.63474e-17	0.87133	0.993331	115.6	117.6		117.7	114		111.9	134.5	115.6	117.4	112.2	113.9	115.3	124.8	119.3	118	120.4	113.9	128.9	115.2	116.8	120.1			119.8	117.2	2.3	4.81		4.27	2.06		15.57	9.97	4.36	6.33	2.91	3.73	2.94	4.59	20.65	7.5	10.46	9.35	8.69	5.81	8.75	38.34			8.57	4.76				7843.1	20503.1	10522.9	19577.2	11072.4										8258.8	20270.6	10045.2	7943.5	19068.8	10372												7316.1	10089.7	21497.7	8532.3	3123.5	8545.4	3790.8	3037.2	3921.3	10167.4	8961.5	10558.7	3137.2	3336.9	3028.9	9303	8516.5	9069.7			20294.3	10496.2	3654.9	8996.9	18923.3	10418.6	20147.1	10097.9			20852.4	10347.7	3158.5	8965.3			8637.8	9308.9	20820.2	11355.6	3356.7	23806.6	9373.6			7820.4	8625.4	8460.8	19107.4	11711.8	2951	9568.3	20730.2	10347.6			7235.4	8755.1	22513.1	10067.8	8754.1	23599	11025.8			7740.9	8636	18984.8	10479.8	9518.3	8379.7	7732.3	22038.9	9536.5				6517.9	19235.5	20733.7	3616.8	9230.8											3106.8	3098.2	3763.9	9269.7	9141.6	10298.4	3230.5	3268.2	3284	8629.6	9657.7	8427.3				1059.4	18493.5	345.2	17402.7	460.6										871.6	9599.1	346.3	829.3	19068.8	529.4												253.6	506.8	5019.9	349.3	401.8	809.4	593.7	461.8	460.5	1085.6	857.3	1450.4	413.2	440.1	306.8	1097.5	725.5	961.8			6808.1	372.4	515.6	726.6	5130.7	565.1	7538.2	617.1			8481.7	462.4	323.6	967.7			849.7	875.3	5408.2	538.1	273.2	1759.9	371.3			765.8	893.5	785.3	970.1	329.2	355.4	1439.4	925.2	710.4			1164.8	1443.7	5977.7	421	775	2435	482.5			1512.6	1479.4	10873.8	517.7	1524.2	1243.7	1081.5	8650.1	529.8				798.8	11320	2196.2	215.9	1146											457.2	311	336.9	842.7	1199.7	2135.1	497.6	389.8	369.7	1078.4	842.8	1075	Not Found	Not Found	Not Found	High	High	High	High	High	Not Found	Not Found	Not Found	Not Found	Not Found	Not Found	Not Found	Not Found	Not Found	High	High	High	High	High	High	Not Found	Not Found	Not Found	Not Found	Not Found	Not Found	Not Found	Not Found	Not Found	Not Found	Not Found	High	High	High	High	High	High	High	High	High	High	High	High	High	High	High	High	High	High	Not Found	Not Found	High	High	High	High	High	High	High	High	Not Found	Not Found	High	High	High	High	Not Found	Not Found	High	High	High	High	High	High	High	Not Found	Not Found	High	High	High	High	High	High	High	High	High	Not Found	Not Found	High	High	High	High	High	High	High	Not Found	Not Found	High	High	High	High	High	High	High	High	High	Not Found	Not Found	Not Found	High	High	High	High	High	Not Found	Not Found	Not Found	Not Found	Not Found	Not Found	Not Found	Not Found	Not Found	Not Found	High	High	High	High	High	High	High	High	High	High	High	High	1
FALSE	High	Master Protein	P29966	Myristoylated alanine-rich C-kinase substrate [OS=Homo sapiens]	0	250	54	15	141	14	332	31.5	4.45	520.28	15	cell organization and biogenesis;stress response;developmental processes;other biological processes	plasma membrane;other membranes;cytoskeleton;nucleus;other cell component	cytoskeletal activity;other molecular function	Pf02063	4082	MARCKS	E1P560; hsa:4082; P29966; Q2LA83; Q5TDB7	ENSG00000277443	Brain-derived neurotrophic factor (BDNF) signaling pathway	Acetylcholine regulates insulin secretion	2	1	1.071	1.486	1.573	1.163	1.238	1.119	1.479	1.111	1.186	0.804	0.89	1.178	1.525	1.07	1.041	2.23	0.987	1.352	1.052	1.049	1.404	1.352	1.089	1.13	1.022	0.990524	0.193493	0.000293156	0.752571	0.75295	0.88444	0.0112041	0.865996	0.77709	0.482678	0.639253	0.683152	0.0100845	0.97457	0.997032	4.3078e-08	0.990277	0.40651	0.999984	0.996643	0.159094	0.029819	0.86297	0.612913	0.936999	88.1	122.3	129.4	95.7	101.8	92.1	82.3	121.6	91.4	97.6	66.1	73.3	96.9	125.5	88.1	85.7	183.5	81.2	111.2	86.5	86.3	115.5	111.2	89.6	93	84.1	13.42	23.51	53.15	12.58	13.71	27.25	18.06	23.78	19.9	15.45	35.5	12.66	6.46	33.37	3.15	41.45	36.06	26.32	24.65	29.72	27.65	28.79	36.31	3.32	16.25	17.88			2571.1	1702.8	40533.6	4118.3	40520.7	6259.8					2892.3	6375.9			3292.6	1923.5	35418.4	5102.3	1738.5	39904.7	4741.3					2513.4	3713.1					2729.5	1373.2	1947.1	22770.5	3302.5	21974.1	6847.7	28288.2	21272	31049.1	9073.5	5536	11079.2	21732.2	25965.8	19529.7	8780	5545.4	5827.7		3238	30260.3	4303.9	25841.8	6447.4	20047.5	3698.4	26248.6	3469.1		3488.3	37992.2	3949.8	20646.5	7893.4			1834.9	4177.5	56604.8	5432	22800.1	33755.9	3897.9			1846.3	1730.9	1945.8	71192.4	3116.5	17305.6	4306.2	71917.2	4146.9		2034.1	1864.8	2406.3	28943.5	4684.8	5046.9	51993.5	4037.8		2803.8	1703.7	1848.2	24756.8	5471.7	10626.8	1657.5	1956.8	24236.4	5189.4			3718.9	1499.7	46664.1	2804.8	30289.4	10313.3				2837	4797.3				3043.8	2904	24546.9	18060.9	18985.9	6358	7893.5	8992.8	22201.1	17945.6	16296.4	6715.5	8954.1	6238.6			475.2	230	36560.8	135.1	36020	260.4					562.1	680.2			483.1	203	16772.3	175.9	181.5	39904.7	242					532	712.2					331.2	47.6	97.8	5317.1	135.2	2826.7	648.6	4430.4	3234.4	3646.3	968.8	529.6	1521.9	2862.3	3424.6	1978.2	1035.8	472.4	618		368.5	10151.4	152.7	3645.5	520.7	5435.5	200.6	9821.1	212		268.9	15453.3	176.5	2115.3	852			180.5	392.8	14703.5	257.4	1855.7	2495.4	154.4			180.8	179.3	180.6	3614.5	87.6	2084.2	647.8	3209.7	284.7		634.3	300.2	396.8	7685.1	195.9	446.8	5364.8	176.7		317.8	332.9	316.6	14179.8	270.3	1701.7	246	273.7	9512.6	288.3			448.9	183.8	27461.6	297.1	1808.1	1280.4				450	532.4				609.4	468.2	3612.3	1813	1699.4	578	1035.9	1864.4	3419.7	2140.4	1834.6	839.2	781.4	795.8	Not Found	Not Found	High	High	High	High	High	High	High	Not Found	Not Found	Not Found	High	High	High	Not Found	High	High	High	High	High	High	High	High	High	Not Found	Not Found	High	High	High	Not Found	Not Found	Not Found	High	High	High	High	High	High	High	High	High	High	High	High	High	High	High	High	High	High	High	Not Found	High	High	High	High	High	High	High	High	High	Not Found	High	High	High	High	High	High	High	High	High	High	High	High	High	High	High	Not Found	High	High	High	High	High	High	High	High	High	Not Found	High	High	High	High	High	High	High	High	Not Found	High	High	High	High	High	High	High	High	High	High	High	Not Found	High	High	High	High	High	High	High	High	Not Found	High	High	High	High	Not Found	High	High	High	High	High	High	High	High	High	High	High	High	High	High	1
FALSE	High	Master Protein	P46940	Ras GTPase-activating-like protein IQGAP1 [OS=Homo sapiens]	0	249.535	34	39	115	37	1657	189.1	6.48	361.56	39	cell cycle OR cell proliferation;cell organization and biogenesis;developmental processes;signal transduction;other biological processes	plasma membrane;other membranes;cytosol;cytoskeleton;nucleus;other cell component	enzyme regulator activity;cytoskeletal activity;other molecular function	Pf00307, Pf00612, Pf00616, Pf03836	8826	IQGAP1	A7MBM3; hsa:8826; P46940	ENSG00000140575	VEGFA-VEGFR2 signaling; Ebola virus infection in host; Ciliary landscape; EGF/EGFR signaling pathway; Regulation of actin cytoskeleton; G13 signaling pathway	RHOC GTPase cycle; RHOA GTPase cycle; CDC42 GTPase cycle; RAC1 GTPase cycle; RHOQ GTPase cycle; RHO GTPases activate IQGAPs; RAC2 GTPase cycle; RHOV GTPase cycle; Neutrophil degranulation; Signaling by BRAF and RAF1 fusions; RHOU GTPase cycle; Nephrin family interactions; Glucagon-like Peptide-1 (GLP1) regulates insulin secretion; Signaling by moderate kinase activity BRAF mutants; Paradoxical activation of RAF signaling by kinase inactive BRAF; Signaling downstream of RAS mutants; Signaling by RAF1 mutants; MAP2K and MAPK activation; Signaling by high-kinase activity BRAF mutants	25	2	1.124	1.084	1.024	0.987	1.103	1.003	1.111	1.065	1.058	0.948	0.975	1.067	1.038	1.097	1.095	1.11	1.165	1.043	1.101	1.145	1.028	1.015	1.088	1.054	1.081	0.919326	0.971745	0.82517	0.986908	0.960029	0.667831	0.923559	0.991607	0.985556	0.968725	0.926557	0.979194	0.981926	0.914887	0.956507	0.993107	0.855594	0.996555	0.988268	0.853229	0.997425	0.969194	0.866129	0.936176	0.935653	105.9	102.1	96.4	92.9	103.9	94.5	94.2	104.6	100.3	99.6	89.3	91.8	100.4	97.7	103.3	103.1	104.5	109.7	98.2	103.6	107.8	96.8	95.6	102.5	99.2	101.8	5.09	6.35	25.53	14.04	4.89	25.18	15.81	3.96	4.64	5.41	19.58	9.02	7.37	4.75	2.23	6.13	7.16	6.95	6.62	10.01	7.06	14.43	18.64	12.18	6.48	15.56		1177.6	3372.4	7618.7	21701.5	4874.3	21399.6	4492.9		1487.1	1005.8	787.9	4056.2	3049.2		797	3187	7346.4	21105.6	4278.5	7706.9	21103.4	4782.4			836.8	958.5	4186.3	3281.4			1025.5	1382	3084.7	5948.7	6538	19370.6	3590.8	4310.5	11653.6	4649.6	4654.4	4810.3	13606.5	12275.2	13504.9	4557.8	4702.5	4209.6	12477.5	11480.5	12348.4	1181.3	2978.8	20494	4876.1	4388.6	11722.2	15568.5	4725.3	17267	4506.5	1112.3	2738.5	21808.7	4659.1	4364.9	12506.2			7803.2	7840.2	20176.5	4877	4219.2	20381.5	4832			8476	8395.7	8146.2	19387.1	4831.3	4069.4	8383.7	19018.4	5035.4	1265.4	3568.8	9304.5	8347	21981.4	4931.1	11606.3	18778.4	4737.1	1365.5	2840.8	8170.3	9272.3	21195	4657.9	12825	9642.3	8671	21558.4	4687.2		810.7	2395.9	7998.1	21450.5	4180.3	4379	12743.5			1387.6	3021.7	2792.4			1398	3241	3225.9	4448.2	4405.2	5016.3	11633.6	12391.5	13374.8	4269.9	6301.6	4348.1	12410.7	13259.3	12782.9		12.8	623.3	1029.1	19574.5	159.9	19022.7	186.9		12.6	13	6.3	788.3	325.3		6.1	467.6	775.3	9994.5	147.5	804.6	21103.4	244.1			14.7	9.6	886.1	629.4			4.6	13	374.3	206.2	328.4	4523.2	147	554.5	1103.8	728.2	707.7	564.9	1452.8	1174.3	1855.1	600.3	620.2	426.4	1472	978	1309.5	11.2	339	6875.1	173	619.1	946.7	4221.1	256.3	6460.6	275.4	18	211.1	8870.7	208.2	447.2	1349.9			767.6	737.2	5241	231.1	343.4	1506.7	191.4			830	869.7	756.1	984.3	135.8	490.1	1261.2	848.8	345.7	16.8	1112.9	1497.9	1376.4	5836.5	206.2	1027.5	1937.6	207.3	26.9	322	1596.5	1588.4	12139.7	230.1	2053.7	1431.1	1212.8	8461.5	260.4		7.2	289.2	980.2	12623.5	442.8	261.4	1582.1			12.5	479.3	309.9			13.1	648.9	520.1	654.6	442.2	449	1057.6	1626.2	2772.9	657.7	751.6	489.5	1550.9	1157.1	1630.6	Not Found	High	High	High	High	High	High	High	Not Found	High	High	High	High	High	Not Found	High	High	High	High	High	High	High	High	Not Found	Not Found	High	High	High	High	Not Found	Not Found	High	High	High	High	High	High	High	High	High	High	High	High	High	High	High	High	High	High	High	High	High	High	High	High	High	High	High	High	High	High	High	High	High	High	High	High	High	Not Found	Not Found	High	High	High	High	High	High	High	Not Found	Not Found	High	High	High	High	High	High	High	High	High	High	High	High	High	High	High	High	High	High	High	High	High	High	High	High	High	High	High	High	High	Not Found	High	High	High	High	High	High	High	Not Found	Not Found	High	High	High	Not Found	Not Found	High	High	High	High	High	High	High	High	High	High	High	High	High	High	High	1
FALSE	High	Master Protein	P30153	serine/threonine-protein phosphatase 2A 65 kDa regulatory subunit A alpha isoform [OS=Homo sapiens]	0	249.512	51	26	444	19	589	65.3	5.11	1127.71	26	cell cycle OR cell proliferation;cell organization and biogenesis;protein metabolism;RNA metabolism OR transcription;other metabolic processes;signal transduction;other biological processes	plasma membrane;other membranes;cytosol;cytoskeleton;mitochondrion;nucleus;other cell component	enzyme regulator activity;other molecular function	Pf02985	5518	PPP2R1A	hsa:5518; P30153; Q13773; Q6ICQ3; Q96DH3	ENSG00000105568	Focal adhesion: PI3K-Akt-mTOR-signaling pathway; Wnt signaling pathway and pluripotency; PI3K-Akt signaling pathway; 16p11.2 proximal deletion syndrome; Glycogen synthesis and degradation; Cohesin complex - Cornelia de Lange syndrome	Separation of Sister Chromatids; Resolution of Sister Chromatid Cohesion; Recruitment of NuMA to mitotic centrosomes; RHO GTPases Activate Formins; EML4 and NUDC in mitotic spindle formation; PKR-mediated signaling; Regulation of PLK1 Activity at G2/M Transition; Loss of Nlp from mitotic centrosomes; Recruitment of mitotic centrosome proteins and complexes; Anchoring of the basal body to the plasma membrane; AURKA Activation by TPX2; Amplification of signal from unattached kinetochores via a MAD2 inhibitory signal; Regulation of TP53 Degradation; PI5P, PP2A and IER3 Regulate PI3K/AKT Signaling; Cyclin D associated events in G1; Disassembly of the destruction complex and recruitment of AXIN to the membrane; RAF activation; Cyclin A/B1/B2 associated events during G2/M transition; Beta-catenin phosphorylation cascade; Signaling by GSK3beta mutants; CTNNB1 S33 mutants aren't phosphorylated; CTNNB1 S37 mutants aren't phosphorylated; CTNNB1 S45 mutants aren't phosphorylated; CTNNB1 T41 mutants aren't phosphorylated; APC truncation mutants have impaired AXIN binding; AXIN missense mutants destabilize the destruction complex; Truncations of AMER1 destabilize the destruction complex; Nonsense Mediated Decay (NMD) enhanced by the Exon Junction Complex (EJC); Spry regulation of FGF signaling; MASTL Facilitates Mitotic Progression; Regulation of glycolysis by fructose 2,6-bisphosphate metabolism; Initiation of Nuclear Envelope (NE) Reformation; Negative regulation of MAPK pathway; Platelet sensitization by LDL; CTLA4 inhibitory signaling; Inhibition of replication initiation of damaged DNA by RB1/E2F1; DARPP-32 events; PP2A-mediated dephosphorylation of key metabolic factors; ERKs are inactivated	50	7	1.178	1.268	1.238	1.225	1.265	1.22	1.308	1.326	1.236	1.195	1.172	1.214	1.131	1.204	1.173	1.182	1.294	1.186	1.222	1.312	1.425	1.449	1.537	1.169	1.258	0.876432	0.72709	0.249711	0.375419	0.731214	0.491194	0.17562	0.124488	0.494566	0.461596	0.744862	0.526039	0.982689	0.745517	0.640504	0.903971	0.529086	0.776664	0.741714	0.436052	0.0673236	0.00604771	0.0174468	0.407684	0.310408	94.6	101.8	99.4	98.3	101.6	98	80.3	105	106.4	99.2	95.9	94.1	97.5	90.8	96.6	94.2	94.9	103.9	95.2	98.1	105.3	114.4	116.3	123.4	93.9	101	12.39	4.45	14.35	6.64	1.55	23.53	19.69	5.64	6.27	5.83	5.69	9.05	6.56	16.24	12.49	7.9	8.54	11.36	11.7	12.59	7.4	7.99	15.45	20.15	5.08	8.15	47569.6	11048.8	47518.9	80157.8	35139.2	67633.8	34090.6	70069.3	54683.7	17738.6	11272.6	14419.3	52630.8	54806	54314.5	15574.8	53694.6	66374	32853.7	66284.1	76432.8	35100.1	69408.6	49018.6	55550.5	8015.1	17851.7	52482.8	55666.5	25378.1	33247.1	12038.5	11757.6	44290.8	52698.6	58378.3	35015.5	50417.1	41766	37738.4	45583.9	43646.9	46782.7	45891	43426.8	39039.1	44373.2	46947.2	47865.6	43281.3	49073.8	41242.5	13089.5	59255	32726.1	66469.4	42673.2	41552.3	34517.2	61471.8	30504.5	66931.5	12692.5	59178.7	34083.1	65344.5	41922.5	39310.3	42672.9	39488.5	68628.4	57223.3	38575.6	68268.9	42236.2	30563.5	70419.3	52244.1	50566.9	82150.2	69815.2	70648.2	38652.1	63052.2	39974.1	68416.7	36831.3	63275.6	14898	50001.5	96772	87852.1	36747.4	69312.4	41197.4	30280.4	68986	11157.3	60226.6	87711.9	80575.4	33906.3	65075.1	39464.7	91449.9	79673.6	36360.7	69401.4	65522	17735	56895.9	89992.9	38013.1	82486.2	44230.4	44025	62710.9	79183	18749	58049	56145.3	86766.5	66537	24651.6	61341.5	63306.5	42712.2	43455.8	40077.6	37611.1	39435.4	36587.4	43771.7	38694.8	43478.7	44434.8	46840.1	39562.3	490.9	120.1	8782.6	10827.3	31695.1	2218.7	30304.1	2914.8	1980.5	150.3	145.7	115.3	10228.4	5846.9	1337.8	119.2	7878.2	7004.8	15557.8	2285.1	7979.6	35100.1	3542.7	2051.8	1910	140.8	178.8	11108.8	10677.2	1386.6	528.8	54	110.6	5374.2	1826.7	2932.3	8176.4	2064	5372.7	3574.5	7139.2	6636.5	5494	4899.9	4154.4	5362.6	5844.3	6191.8	4848.4	5106	4180.5	4373.6	124.1	6743.4	10978.6	2358.3	6019.9	3355.8	9358.7	3334.2	11413.5	4090.3	205.4	4561.9	13863.3	2920	4295.1	4243.1	875.6	649.1	6751	5380.6	10020.3	3235	3437.6	2259.4	2789.4	572.8	788.6	8044.4	7232.1	6557.3	1962.4	1772.3	4814.3	10292.2	1643.8	4344.1	197.8	15592.5	15579	14486.6	9757.2	2898.4	3647.2	3124.4	3018.9	219.8	6826.5	17139.2	13803	19420.3	3214.7	6319.6	13572.9	11143.8	14271.3	3855.6	1208.6	157.5	6867.7	11029	22370.5	8737.3	2640.3	5465.7	2306.3	3059.5	168.9	9207.6	6230.9	3477.9	2124.4	231	12281.4	10206.6	6285.5	4362.2	3587.3	3419.2	5175.3	7585.4	6742.3	4615.2	4894.7	5552.8	4087.6	5046.6	High	High	High	High	High	High	High	High	High	High	High	High	High	High	High	High	High	High	High	High	High	High	High	High	High	High	High	High	High	High	High	High	High	High	High	High	High	High	High	High	High	High	High	High	High	High	High	High	High	High	High	High	High	High	High	High	High	High	High	High	High	High	High	High	High	High	High	High	High	High	High	High	High	High	High	High	High	High	High	High	High	High	High	High	High	High	High	High	High	High	High	High	High	High	High	High	High	High	High	High	High	High	High	High	High	High	High	High	High	High	High	High	High	High	High	High	High	High	High	High	High	High	High	High	High	High	High	High	High	High	High	High	High	High	High	High	High	High	1	Met-loss+Acetyl [N-Term]
FALSE	High	Master Protein	Q92841	Probable ATP-dependent RNA helicase DDX17 [OS=Homo sapiens]	0	249.427	48	32	340	25	729	80.2	8.27	866.18	32	RNA metabolism OR transcription;other metabolic processes;stress response;signal transduction;other biological processes	cytosol;nucleus;other cell component	nucleic acid binding activity;other molecular function	Pf00270, Pf00271	10521	DDX17	B1AHM0; H3BLZ8; hsa:10521; Q69YT1; Q6ICD6; Q92841	ENSG00000100201	Novel intracellular components of RIG-I-like receptor pathway	SUMOylation of transcription cofactors	2	6	1.033	0.972	1.065	1.008	1.062	1.215	1.055	1.049	1.048	0.997	1.134	1.01	1.094	0.989	1.047	1.174	1.011	1.024	0.991	1	0.922	1.018	1.119	1.025	1.123	0.972524	0.815211	0.91829	0.978758	0.971908	0.511065	0.952513	0.973604	0.989895	0.994292	0.846773	0.965994	0.999854	0.886772	0.999673	0.922675	0.981765	0.974731	0.964866	0.97591	0.892369	0.957972	0.763684	0.975689	0.807731	98.8	93	101.8	96.4	101.5	116.2	95.7	100.9	100.4	100.3	95.4	108.5	96.6	104.6	94.6	100.2	112.3	96.7	97.9	94.8	95.7	88.2	97.3	107	98	107.4	12.93	8.8	4.21	7.2	2.37	7.62	14.7	8.34	11.39	8.21	5.33	8.27	7.12	10.18	5.39	16.02	7.77	10.86	1.38	8.67	7.04	30.58	12.21	12.99	14.14	13.35	32685.3		23181.6	39435.2	52824.3	35525.5	49103.4	33794.2	38605.8				20508.6	18852	34972.7		20270.9	38463.9	50396.7	33741.1	41339	49012.2	39272.2	44032.6	44376.4			22575.2	19296.5	44066.7	33523.7			18565.3	38069.2	43641.9	53750.1	27600	22645.7	36614	23529.4	21587	23278.9	42037	44395.8	52312.5	21341.9	22409.1	22311.7	55113.8	45660.2	51663.5		19978.4	49759.3	36184.3	25324.3	40061.4	45566.8	38304.2	57087.9	39584.9		18592	49416.1	37351.5	22458	36867.3	44178.8	34530.4	41754.5	47093.4	45649.9	40465.4	23079	45168.8	37999.3	31567.2	29079.5	44259.2	48055.2	43306	45890.5	44769.4	21037.8	44807.7	49885.2	45323.1		22435.8	33134.4	38562.7	48012.1	38147.6	41425.6	48108.1	38244.1		18668.4	36024.4	39035	56061.4	36101.4	40443.9	38086.1	36771.8	53506.8	37091.1	28602.9		17115.1	34194.7	53364.1	64094.8	23287	35918.7	41830.9	39440.1		17674	16350.1	41276.4	50291.1		20410.7	19372.3	21448.2	21235.8	27007.4	39059.8	45519.1	54895.6	22602.9	26897.4	23910.8	48981.7	39945.1	58310.2	337.3		4284.5	5326.7	47646.8	1165.4	43649.4	1405.8	1398.2				3985.7	2011.2	861.4		2974.2	4059.3	23865.2	1163.2	4315.8	49012.2	2004.5	1843.1	1525.8			4778.4	3701.2	2407.7	533.2			2252.7	1319.6	2192.1	12551.1	1129.9	2913.1	3468	3685.1	3282.3	2733.8	4488.4	4247.1	7185.9	2810.9	2955.5	2260	6501.9	3889.7	5478.7		2273.6	16692.7	1283.8	3572.5	3235.4	12354.6	2077.6	21359.9	2419.1		1433.2	20100	1669.1	2300.9	3979.4	906.5	567.6	4107.4	4428.1	11857.9	1917.5	1878.4	3339.1	1505.2	346.1	453.5	4334	4978	4019.5	2329.9	1258.4	2533.7	6740.6	2226.4	3111.6		6996.4	5334.2	6358.9	12748.2	1595.2	3667.4	4963.9	1673.6		2116	7039.3	6686.9	32109.9	1783.4	6476.4	5652.7	5143.2	21001	2060.6	527.6		2065.9	4190.7	31404.5	6789.2	1390.1	4459.3	1538.4	1523.9		2803.4	1814.5	1654.5	1605.7		4086.5	3123.3	3156.3	2131.7	2417.4	3550.9	5973.7	11381.1	3481.6	3208.1	2691.8	6121	3485.9	7438.1	High	Not Found	High	High	High	High	High	High	High	Not Found	Not Found	Not Found	High	High	High	Not Found	High	High	High	High	High	High	High	High	High	Not Found	Not Found	High	High	High	High	Not Found	Not Found	High	High	High	High	High	High	High	High	High	High	High	High	High	High	High	High	High	High	High	Not Found	High	High	High	High	High	High	High	High	High	Not Found	High	High	High	High	High	High	High	High	High	High	High	High	High	High	High	High	High	High	High	High	High	High	High	High	High	Not Found	High	High	High	High	High	High	High	High	Not Found	High	High	High	High	High	High	High	High	High	High	High	Not Found	High	High	High	High	High	High	High	High	Not Found	High	High	High	High	Not Found	High	High	High	High	High	High	High	High	High	High	High	High	High	High	1
FALSE	High	Master Protein	Q96EY1-2	Isoform 2 of DnaJ homolog subfamily A member 3, mitochondrial [OS=Homo sapiens]	0	249.229	53	18	376	1	453	49.6	9.39	1174.43	18						DNAJA3	Q96EY1-2				0	0	1.281	1.282	0.01	1.342	1.366	0.01	1.218	1.327	1.277	1.199	1.309	1.313	1.275	1.401	1.156	1.444	1.341	1.327	1.277	1.396	1.149	0.01	0.01	1.228	1.196	0.488734	0.603197	1.63413e-17	0.226522	0.463222	1.63494e-17	0.504764	0.122274	0.527106	0.445418	0.355021	0.246459	0.40392	0.384157	0.848308	0.185685	0.476452	0.492128	0.561167	0.267284	0.877766	1.63494e-17	1.63474e-17	0.261241	0.573769	118.5	118.7		124.1	126.3		92.5	112.6	122.8	118.2	110.9	121.1	121.5	118	129.7	107	133.6	124.1	122.7	118.1	129.2	106.3			113.6	110.6							21.64	17.21	17.36	16.69			6.84	6.25		0.08		9.32		13.45		29.82			10.3	26.29						7395.3		7404.1												7744.9			7883.8															5105.2	1370.5	3374.2	1640.3	1696.8	1640.9	3467.2	3856.2	2240.7	1816.1	1821.2	1858	2275.1	3723.5	2681.9				7373.3	1627.6	4101		6923		7555				7523.6	1799.8	3724.3						7044.3	1827		8091.1							6677.7	1583.4			8334.6						7248.3	3631.5		7659.8						8107.3	2941.3				8060.5						4562.7	1574.7	3718.9											1468.5	1734.4	1683.6	3349.5	3111.2	2543.4	1808.7	2589.9	1484.3	2447.9	3505.3	2688.1						242.6		308												267			402.4															209	176.3	319.6	256.9	258	192.7	370.2	368.9	307.8	239.2	240.2	188.2	268.4	317.2	284.4				261.6	229.6	331.2		375.5		461.7				336.2	184.4	402						333.8	148.7		320.5							187.7	190.7			572.2						303.1	321.5		335.2						400.5	471				447.8						483.3	94	461.7											216.1	174.1	150.7	304.5	408.3	527.3	278.6	308.9	167.1	305.9	305.9	342.9	Not Found	Not Found	Not Found	Not Found	Not Found	High	Not Found	High	Not Found	Not Found	Not Found	Not Found	Not Found	Not Found	Not Found	Not Found	Not Found	Not Found	Not Found	High	Not Found	Not Found	High	Not Found	Not Found	Not Found	Not Found	Not Found	Not Found	Not Found	Not Found	Not Found	Not Found	Not Found	Not Found	Not Found	Not Found	High	High	High	High	High	High	High	High	High	High	High	High	High	High	High	Not Found	Not Found	Not Found	High	High	High	Not Found	High	Not Found	High	Not Found	Not Found	Not Found	High	High	High	Not Found	Not Found	Not Found	Not Found	Not Found	High	High	Not Found	High	Not Found	Not Found	Not Found	Not Found	Not Found	Not Found	High	High	Not Found	Not Found	High	Not Found	Not Found	Not Found	Not Found	Not Found	High	High	Not Found	High	Not Found	Not Found	Not Found	Not Found	Not Found	High	High	Not Found	Not Found	Not Found	High	Not Found	Not Found	Not Found	Not Found	Not Found	High	High	High	Not Found	Not Found	Not Found	Not Found	Not Found	Not Found	Not Found	Not Found	Not Found	Not Found	High	High	High	High	High	High	High	High	High	High	High	High	1
FALSE	High	Master Protein	P20700	Lamin-B1 [OS=Homo sapiens]	0	249.201	62	34	204	31	586	66.4	5.16	593.82	34	cell organization and biogenesis;transport;other biological processes	other membranes;cytoskeleton;nucleus	cytoskeletal activity;nucleic acid binding activity;other molecular function	Pf00038, Pf00932	4001	LMNB1	B2R6J6; hsa:4001; P20700; Q3SYN7; Q96EI6	ENSG00000113368	Fas ligand pathway and stress induction of heat shock proteins; Familial partial lipodystrophy; Progeria-associated lipodystrophy; Acquired partial lipodystrophy / Barraquer-Simons syndrome	Meiotic synapsis; RHOD GTPase cycle; RHOF GTPase cycle; Gene and protein expression by JAK-STAT signaling after Interleukin-12 stimulation; Deregulated CDK5 triggers multiple neurodegenerative pathways in Alzheimer's disease models; Initiation of Nuclear Envelope (NE) Reformation; Depolymerization of the Nuclear Lamina; Breakdown of the nuclear lamina; Formation of Senescence-Associated Heterochromatin Foci (SAHF)	14	3	1.124	1.096	1.086	1.062	1.064	1.143	1.079	1.077	1.145	1.027	1.155	1.149	1.227	1.201	0.946	1.174	1.24	1.093	1.105	1.216	1.12	1.028	1.127	1.124	1.111	0.954613	0.985709	0.984225	0.986275	0.981438	0.799871	0.99273	0.964146	0.898234	0.952762	0.796252	0.84023	0.76263	0.753376	0.736424	0.921698	0.722519	0.946545	0.998594	0.7205	0.91094	0.915047	0.734593	0.644782	0.847866	101.1	98.5	97.6	95.5	95.7	102.8	89.9	97	96.8	102.9	92.3	103.8	103.3	110.3	108	85.1	105.6	111.5	98.3	99.4	109.4	100.7	92.4	101.3	101	99.8	13.16	4.87	7.34	22.92	16.33	29.74	29.79	14.51	7.12	13.31	2.79	5.65	6.31	24.47	1.03	13.89	5.88	27.85	18.04	17.73	12.57	14.83	29.5	22.06	10.48	11.21	6463.4	1729.5	16523.4	22572.7	11541.3	28343.6	11565	26868.5	6900	1345.4	1168.3	1400.7	15265.8	13728.5	4900.4	1790.1	16908.1	19545.1	11016.6	26506.7	20523	10849.6	31149.3	7903	7497.9	677.4	1867	15405	13648.1	7558.9	5488.8	490.5	1754.1	16057.5	17234.4	23263.3	12892.5	18757.4	38775.5	45049.6	34286.2	32276.2	36169.3	65366.1	70240.3	52367.1	35025.3	35279.8	34091.5	51794.3	62178.9	56881.1	1413.4	18930.1	10365.8	28932.2	40168	45530.7	10268.1	26585.8	12252.6	28151.7	1402.7	16442.5	11789.6	27265.6	38368.7	49505.9	4912.5	4653.9	26310.8	34669.4	13721.3	32091.7	40041.8	12332.8	30251.5	5882.9	4450.1	18736.1	22090.2	21601.8	10387.8	28322.4	34298.1	27315.6	11041.8	30860.7	1423.5	17595.8	38613.8	49598.1	11254.5	31458.9	55226.6	9803.1	31532.6	1827.4	16772.4	22157.2	23157.5	11269.6	31388.8	45512.8	32546.4	29216.8	10529.9	29892.9	6684.5	1441.3	18587.3	21171.1	13260.4	24691.2	43160	49416.1	10808.5	9433.6	1254.4	14565.8	12589	9929.3	8707.1	1109.9	15960.5	15613.6	34362.8	36400.8	36959.5	69309.8	61152.9	54613	37634.7	35144.9	37375.3	52201	69394.9	52819.5	66.7	18.8	3053.9	3049	10410.1	929.8	10280.5	1117.7	249.9	11.4	15.1	11.2	2966.8	1464.6	120.7	13.7	2480.8	2062.7	5216.9	913.8	2142.6	10849.6	1589.9	330.8	257.8	11.9	18.7	3260.7	2617.8	413	87.3	2.2	16.5	1948.4	597.4	1168.5	3010.5	767.9	4988	4267	5369.8	4907.6	4247.6	6979.3	6719.5	7193.4	4613.1	4653	3453.2	6110.3	5296.9	6032	13.4	2154.3	3477.4	1026.5	5666.5	3677.1	2784	1442	4584.4	1720.4	22.7	1267.5	4795.4	1218.4	3931	5343.6	100.8	76.5	2588.2	3259.9	3564.2	1520.7	3259	911.7	1198.3	64.5	69.4	1834.7	2288.3	2005	527.4	796.1	4130.7	4109.2	492.8	2118.7	18.9	5487.1	6216.3	8178.6	2988.3	1315.5	4889.2	1011.5	1379.9	36	1901.1	4329.6	3967	6454.8	1550.6	7288.1	4830.5	4086.5	4132.9	1660.7	123.3	12.8	2243.6	2594.6	7803.7	2615.4	2576.4	6135	397.5	364.5	11.3	2310.4	1397.1	398	278	10.4	3195.5	2517.3	5056.8	3654	3308.2	6300.9	8025.4	11322.5	5797	4191.8	4207.6	6523.3	6055.9	6737.7	High	High	High	High	High	High	High	High	High	High	High	High	High	High	High	High	High	High	High	High	High	High	High	High	High	High	High	High	High	High	High	High	High	High	High	High	High	High	High	High	High	High	High	High	High	High	High	High	High	High	High	High	High	High	High	High	High	High	High	High	High	High	High	High	High	High	High	High	High	High	High	High	High	High	High	High	High	High	High	High	High	High	High	High	High	High	High	High	High	High	High	High	High	High	High	High	High	High	High	High	High	High	High	High	High	High	High	High	High	High	High	High	High	High	High	High	High	High	High	High	High	High	High	High	High	High	High	High	High	High	High	High	High	High	High	High	High	High	1
FALSE	High	Master Protein	P62258-1	14-3-3 protein epsilon [OS=Homo sapiens]	0	247.375	80	20	819	17	255	29.2	4.74	2259.28	20	stress response;transport;developmental processes;signal transduction;other biological processes	plasma membrane;other membranes;cytosol;cytoskeleton;nucleus;other cell component	enzyme regulator activity;other molecular function	Pf00244	22627; 282125; 29753; 417554; 7531	HEL2; LOC100753603; LOC101343175; LOC111151387; Ywhae; YWHAE	A0A091DRU5; A0A096P296; A0A0Q3U2H3; A0A0S3NUA9; A0A151MLG9; A0A1D5QKY2; A0A1S2ZJW8; A0A1U7QJL9; A0A1U7TMD4; A0A1V4K459; A0A218V1N9; A0A226MSM3; A0A250YDN5; A0A286XVS2; A0A287A2R9; A0A2J8JKI5; A0A2K5D7I3; A0A2K5I611; A0A2K5NRU3; A0A2K5YRS5; A0A2K6DWH2; A0A2K6QTN5; A0A2K6V4J6; A0A2R9AF76; A0A2U3W7H2; A0A2U4ANF3; A0A2Y9DKB0; A0A2Y9FI13; A0A2Y9IE15; A0A2Y9JVF9; A0A2Y9Q7R8; A0A337SCS9; A0A340WY69; A0A341AID6; A0A384A978; A0A384CGH3; A0A3Q7MJH1; A0A3Q7U268; A0A452GSF9; A0A4D9DRP5; A0A4U1FCQ8; A0A4X1U3B8; A0A4X2KNX3; A0A5E4AE61; A0A663E587; A0A667HKK6; A0A671EK44; A0A672USY0; A0A673VQZ9; A0A674J0P9; A0A6B0R6L8; A0A6D2W468; A0A6D2WZI4; A0A6I8NTT7; A0A6I9IJA0; A0A6I9LDW6; A0A6J0A1C6; A0A6J0IQ82; A0A6J0YWJ2; A0A6J2FNK4; A0A6J2H1S6; A0A6J2MA28; A0A6J3DZZ8; A0A6J3GN98; A0A6P3J8A4; A0A6P3QHF9; A0A6P5DGG5; A0A6P5M343; A0A6P5QPV5; A0A6P7EKL3; A0A6V7HMR6; A0A7J7SN05; A0A7J7T9G1; A0A7J8D409; A0A7J8GBM5; A0A8B6YGW2; A0A8B6ZNR8; A0A8B7ISQ9; A0A8B7RYX1; A0A8B9BZ62; A0A8B9ERT0; A0A8B9FQ04; A0A8B9N2N2; A0A8B9Q1A2; A0A8B9XPD7; A0A8C0BB54; A0A8C0DSM6; A0A8C0PTA0; A0A8C0QQF4; A0A8C2LRM9; A0A8C2TGR6; A0A8C2V7N4; A0A8C3JT71; A0A8C3L5Q7; A0A8C3MR65; A0A8C3NYQ6; A0A8C3TAG2; A0A8C3YBJ4; A0A8C4JRH8; A0A8C4UIA4; A0A8C4W0Y8; A0A8C5J1V6; A0A8C5KR24; A0A8C5T8I7; A0A8C6CUI6; A0A8C6HYG3; A0A8C6RS53; A0A8C6YNY6; A0A8C7AU48; A0A8C9D8B3; A0A8C9KZ86; A0A8C9QHD6; A0A8D0F077; A0A8D0GRU8; A0A8D2CWN6; A0A8D2I2B7; A0A8I3NMG3; A0A8J6GJ53; A0A8K1GVS8; A0A8U0MLT6; A0A9B0WNM6; A0A9L0KG07; A0A9N6XFX8; A6HGT4; aam:106487710; aful:116497333; amj:102558685; B3KY71; bacu:103002120; bbis:105003907; biu:109573771; bom:102278567; bta:282125; caty:105584325; ccan:109682601; cfr:102513261; cjo:107322429; cpoc:100714396; csyr:103263133; D3DTH5; dle:111185838; elk:111151387; fca:101101425; G2HI54; G3RKZ8; G3SX83; gga:417554; hai:109386914; hsa:7531; I0FUX3; I3M5F9; K7EUL8; lav:100658987; lve:103088362; maua:101838994; mcal:110305021; mcc:720156; mcf:102140425; mleu:105553496; mmu:22627; mni:105471598; mpuf:101684776; nasi:112392764; ngi:103730504; nsu:110592805; oro:101383486; P29360; P42655; P62258; P62259; P62260; P62261; P62262; P84171; panu:101010193; pcad:102982286; pcw:110222135; pdic:114502329; pps:100975327; ptr:454409; pvp:105291867; Q3ZC40; Q4R4J3; Q4VJB6; Q53XZ5; Q5SS40; Q5ZMT0; Q63631; Q7M4R4; ray:107507733; rno:29753; rro:104670310; sbq:101040886; tmu:101343175; U3IIW5; umr:103667175; V9HW98; vpc:102539697; vvp:112933041; zca:113939501; zca:118357039	ENSBTAG00000005664; ENSG00000108953; ENSG00000274474; ENSGALG00010029332; ENSGALG00015022684; ENSMUSG00000020849; ENSOARG00020011717; ENSRNOG00000005290	Calcium regulation in cardiac cell; Cell cycle; Myometrial relaxation and contraction pathways; Cell cycle; Myometrial relaxation and contraction pathways; SIDS susceptibility pathways; Myometrial relaxation and contraction pathways; Myometrial relaxation and contraction pathways; VEGFA-VEGFR2 signaling; TNF-alpha NF-kB signaling pathway; Alpha 6 beta 4 integrin signaling pathway; Calcium regulation in cardiac cells; 17p13.3 (YWHAE) copy number variation; Calcium regulation in cardiac cells; Sudden infant death syndrome (SIDS) susceptibility pathways; Calcium regulation in cardiac cells	Regulation of HSF1-mediated heat shock response; RAB GEFs exchange GTP for GDP on RABs; Translocation of SLC2A4 (GLUT4) to the plasma membrane; Recruitment of NuMA to mitotic centrosomes; Regulation of PLK1 Activity at G2/M Transition; Loss of Nlp from mitotic centrosomes; Recruitment of mitotic centrosome proteins and complexes; Anchoring of the basal body to the plasma membrane; AURKA Activation by TPX2; TP53 Regulates Metabolic Genes; Signaling by Hippo; Chk1/Chk2(Cds1) mediated inactivation of Cyclin B:Cdk1 complex; RHO GTPases activate PKNs; SARS-CoV-1 targets host intracellular signalling and regulatory pathways; SARS-CoV-2 targets host intracellular signalling and regulatory pathways; Deregulated CDK5 triggers multiple neurodegenerative pathways in Alzheimer's disease models; HSF1 activation; NADE modulates death signalling; Activation of BAD and translocation to mitochondria ; Regulation of HSF1-mediated heat shock response; RAB GEFs exchange GTP for GDP on RABs; Anchoring of the basal body to the plasma membrane; Regulation of PLK1 Activity at G2/M Transition; Loss of Nlp from mitotic centrosomes; Recruitment of mitotic centrosome proteins and complexes; Recruitment of NuMA to mitotic centrosomes; AURKA Activation by TPX2; TP53 Regulates Metabolic Genes; Activation of BAD and translocation to mitochondria ; RHO GTPases activate PKNs; Chk1/Chk2(Cds1) mediated inactivation of Cyclin B:Cdk1 complex; NADE modulates death signalling; HSF1 activation; Signaling by Hippo; RAB GEFs exchange GTP for GDP on RABs; Regulation of PLK1 Activity at G2/M Transition; Loss of Nlp from mitotic centrosomes; Recruitment of mitotic centrosome proteins and complexes; Recruitment of NuMA to mitotic centrosomes; Anchoring of the basal body to the plasma membrane; AURKA Activation by TPX2; Signaling by Hippo; Regulation of HSF1-mediated heat shock response; TP53 Regulates Metabolic Genes; RHO GTPases activate PKNs; Chk1/Chk2(Cds1) mediated inactivation of Cyclin B:Cdk1 complex; Activation of BAD and translocation to mitochondria ; HSF1 activation; NADE modulates death signalling; TP53 Regulates Metabolic Genes; Regulation of PLK1 Activity at G2/M Transition; Activation of BAD and translocation to mitochondria ; Signaling by Hippo; RHO GTPases activate PKNs; Chk1/Chk2(Cds1) mediated inactivation of Cyclin B:Cdk1 complex; RAB GEFs exchange GTP for GDP on RABs; Recruitment of mitotic centrosome proteins and complexes; Recruitment of NuMA to mitotic centrosomes; Regulation of HSF1-mediated heat shock response; NADE modulates death signalling; Loss of Nlp from mitotic centrosomes; Anchoring of the basal body to the plasma membrane; AURKA Activation by TPX2; HSF1 activation; Regulation of PLK1 Activity at G2/M Transition; Loss of Nlp from mitotic centrosomes; Recruitment of mitotic centrosome proteins and complexes; Recruitment of NuMA to mitotic centrosomes; Anchoring of the basal body to the plasma membrane; AURKA Activation by TPX2; RAB GEFs exchange GTP for GDP on RABs; Signaling by Hippo; TP53 Regulates Metabolic Genes; Chk1/Chk2(Cds1) mediated inactivation of Cyclin B:Cdk1 complex; Regulation of HSF1-mediated heat shock response; HSF1 activation; RHO GTPases activate PKNs	98	4	1.207	1.462	1.184	1.161	1.282	1.15	1.356	1.205	1.198	1.025	1.13	1.134	1.215	0.898	1.123	1.163	1.129	0.952	1.205	1.158	1.086	1.085	1.109	1.027	1.036	0.800266	0.27047	0.476637	0.687547	0.679514	0.774908	0.0900429	0.49152	0.690556	0.9567	0.856652	0.893734	0.804005	0.591878	0.867826	0.939429	0.952886	0.837284	0.80681	0.853537	0.983478	0.666904	0.797788	0.980471	0.967409	105.8	128.1	103.7	101.7	112.3	100.7	87.6	118.8	105.6	105	89.8	99	99.3	106.5	78.7	98.3	101.9	98.9	83.4	105.6	101.5	95.2	95	97.1	90	90.8	14.89	0.93	11.97	8.81	9.49	17.7	16.13	12.9	13	6.87	1.44	4.26	8.92	14.88	29.49	14.73	23.31	9.77	25.71	11.49	10.22	19.71	7.29	3.05	12.56	13.27	33509	38077.4	25334.5	22948.8	180925	117447	169245	151838	34533.2	32385.1	32046.2	42595.2	28996.7	34186.2	34587	28105.1	29966.1	20713.4	147085	114076	22175.3	168546	132330	34739.2	31716.1	21591.7	38329.2	29733.2	27724.8	25107.2	34007.8	26038.7	40056.7	28212.7	18443.2	20221.3	99400.4	89097.2	72707.9	42983.5	97016.4	81678.5	91273.1	58553.5	44116.7	61584.1	77931.6	81435.4	80718.1	55974.1	41286.3	42454.3	34501.1	29879.7	141379	114937	85370.5	47047.5	118211	106830	135664	113098	28178	28781.8	146742	115091	68593.2	52244.5	35084.8	34755.5	24295.9	21241.5	98929.3	142364	70817.2	84706.3	114533	32077.9	32125.3	23753.3	21755.2	20905.8	90157.9	106046	61941.1	23181.6	91623.4	120008	32462.4	27833.4	19258.1	21634	142466	124121	40057.7	92266.9	117998	35999.8	27055	18320.6	20861	153410	124343	61354.7	17761.2	20869.6	142614	122345	32799	27914.4	27447.6	19799.4	185797	89040.9	70145.8	58033.1	31019.7	30852.8	35688.5	25802.3	28917.4	32133	32134.7	29976.7	27567.6	27688	68984.4	65616	63401.6	44438.8	52922.7	57799.3	81035.1	65696.2	64933.4	47477.3	56338.5	40539.9	345.8	413.9	4682.4	3099.8	163192	3852.8	150447	6316.3	1250.7	274.4	414.2	340.6	5635.3	3647.1	851.9	215.1	4396.7	2186	69651.7	3932.7	2315.1	168546	6754.3	1454.1	1090.5	379.3	383.9	6293.5	5317.8	1371.8	540.9	116.8	376.8	3423.3	639.3	1015.7	23210.8	3647.5	9353	4071.3	15194.4	12419.2	10718.8	6251.9	4220.4	8459.5	10264.2	10740.4	8176.1	6603.4	3517.1	4502.1	327.1	3400.4	47428.3	4077.9	12043.2	3799.6	32050.7	5794.4	50759.7	6911.6	456	2218.7	59687.1	5143	7027.6	5639.2	719.9	571.3	2390	1997.3	25697.6	6746.1	5763.8	6261.9	4536.8	351.7	501	2326	2253.6	1940.4	4577.4	2980.8	7459.9	3487.3	4089.2	8239	431	8679.6	3100.3	3567.4	37827.6	5190.3	3546.3	9520.3	5163.7	709.2	3066.6	3579.9	3573.6	87867.7	6142.5	9824.9	2636.1	2919	55974.7	6796.9	605	247.9	3313.1	2426.5	109341	9431.6	4187.3	7204.8	1140.8	1192.1	321.5	4092.7	3209.2	1288	1026	280.9	5519.4	4464	10151.7	6586.7	5675	4039.9	6945.3	11983.1	12482.1	7835.7	7310	5933	4916.5	5171.3	High	High	High	High	High	High	High	High	High	High	High	High	High	High	High	High	High	High	High	High	High	High	High	High	High	High	High	High	High	High	High	High	High	High	High	High	High	High	High	High	High	High	High	High	High	High	High	High	High	High	High	High	High	High	High	High	High	High	High	High	High	High	High	High	High	High	High	High	High	High	High	High	High	High	High	High	High	High	High	High	High	High	High	High	High	High	High	High	High	High	High	High	High	High	High	High	High	High	High	High	High	High	High	High	High	High	High	High	High	High	High	High	High	High	High	High	High	High	High	High	High	High	High	High	High	High	High	High	High	High	High	High	High	High	High	High	High	High	1
FALSE	High	Master Protein	P78347	General transcription factor II-I [OS=Homo sapiens]	0	247.136	44	34	230	34	998	112.3	6.39	669.28	34	RNA metabolism OR transcription;other metabolic processes;other biological processes	nucleus;other cell component	nucleic acid binding activity;other molecular function	Pf02946	2969	GTF2I	hsa:2969; O14743; O15359; O43546; O43588; O43589; P78347; Q75M85; Q75M86; Q75M87; Q75M88; Q86U51; Q9BSZ4	ENSG00000263001	B cell receptor signaling pathway; 7q11.23 copy number variation syndrome; Genetic causes of porto-sinusoidal vascular disease		3	0	0.995	0.916	1.085	0.933	1.033	1.082	1.077	1.028	0.937	0.835	0.899	0.943	1.019	0.999	1.091	1.112	0.959	1.094	0.999	1.006	0.899	0.857	1.033	0.99	1.034	0.911436	0.630451	0.986345	0.707846	0.94651	0.987872	0.996954	0.913082	0.684826	0.451712	0.604313	0.726176	0.919892	0.904695	0.956507	0.992992	0.907107	0.946475	0.976031	0.980442	0.798689	0.283654	0.951774	0.853377	0.963092	100.1	92.1	109.1	93.8	103.9	108.8	100.6	108.3	103.4	94.2	83.9	90.4	94.8	102.5	100.5	109.7	111.9	96.4	110	100.5	101.1	90.4	86.2	103.8	99.5	104	17.47	5.33	11.73	11.85	5.8	30.01	32.1	3.4	8.28	6.08	0.27	5.96	10.85	26.89	3.99	27.06	10.74	17.51	6.66	18.83	5.15	52.55	34.89	31	8.99	6.8	52007.7	1821.5	29978.9	13073.5	20035	54644.8	18460.1	51102.4	59554.3	1369	1052.2	1438.2	30562	30334.6	60607.5	1097.6	23777.6	13306.4	21584.1	48935	15515.3	20058.5	59755.6	50067.4	55495.2	688.8	1557.5	32214	37709.9	29000.2	36925.1	758	1913.5	19279.9	13709.1	15248.1	20127.3	41479.3	8310.1	41533.9	8953.7	8944.4	8580.8	44736.2	44213.9	42446.8	8069.4	8346.4	8739.1	36137.3	45472.3	42994.6	1265.7	23574	18179.3	52999.6	8712	36946.1	16171.1	48457.3	16733.6	54343.1	1050.5	22363.1	18266.8	62661.3	8399.9	37208.2	91642.4	97160.9	13498	13876.7	18939.2	57407.1	8598.1	19955.4	56294.5	79706.9	104911	13335	18079.1	14136.5	22266.7	51034.4	7544.3	15146.8	23591.5	56735.5	1837.8	26853.4	12028.3	13729.7	18557.9	55557	37242.8	22264.5	60480.7	1827.4	21473.9	13610.8	14556.5	23526	56411.1	37132.3	13620.2	12462.4	20006.3	58594.1	47821.4	833.3	20782.7	11590	18435	139235	8339.2	39503.1	40164	35508.8	1798.3	32850.7	22882	34171.2	58954.4	832.4	28745.3	33375.7	8244.1	8203.6	8725.4	47207.5	38149.9	37324.5	8513.7	8978.7	8675	34987.4	39643.8	42006.6	536.7	19.8	5540.8	1765.9	18071.3	1792.6	16409.7	2125.8	2156.9	11.6	13.6	11.5	5939.5	3236.2	1492.8	8.4	3488.7	1404.3	10221.1	1687	1619.8	20058.5	3050	2095.7	1908.1	12.1	15.6	6818.6	7233	1584.5	587.3	3.4	18	2339.4	475.2	765.9	4699.9	1698.1	1069	3934	1402.3	1360	1007.7	4776.6	4229.7	5830.7	1062.8	1100.8	885.2	4263.2	3873.7	4559.4	12	2682.8	6098.6	1880.4	1229	2983.8	4384.5	2628.3	6261	3321	17	1723.9	7430	2800.1	860.6	4016.2	1880.4	1597.1	1327.8	1304.8	4919.6	2720.3	699.8	1475.2	2229.9	873.9	1636.1	1305.8	1872.8	1312.1	1130.5	1434.5	908.6	2278.6	1052.9	3895.1	24.4	8374	1936.4	2264	4927.5	2323.2	3297.1	2297.3	2646.7	36	2434	2659.6	2493.6	13474.8	2786.7	5946.1	2021.5	1743.1	7852.3	3255.2	882.1	7.4	2508.6	1420.4	10848.9	14748.4	497.8	4904.3	1477.1	1372	16.2	5210.7	2539.4	1369.7	1882.3	7.8	5755.2	5381	1213.2	823.5	781	4291.6	5006.6	7738.2	1311.4	1070.9	976.6	4372.2	3459.6	5358.4	High	High	High	High	High	High	High	High	High	High	High	High	High	High	High	High	High	High	High	High	High	High	High	High	High	High	High	High	High	High	High	High	High	High	High	High	High	High	High	High	High	High	High	High	High	High	High	High	High	High	High	High	High	High	High	High	High	High	High	High	High	High	High	High	High	High	High	High	High	High	High	High	High	High	High	High	High	High	High	High	High	High	High	High	High	High	High	High	High	High	High	High	High	High	High	High	High	High	High	High	High	High	High	High	High	High	High	High	High	High	High	High	High	High	High	High	High	High	High	High	High	High	High	High	High	High	High	High	High	High	High	High	High	High	High	High	High	High	1
FALSE	High	Master Protein	Q5T4S7-1	e3 ubiquitin-protein ligase UBR4 [OS=Homo sapiens]	0	245.739	13	49	114	49	5183	573.5	6.04	334.97	49	protein metabolism;other metabolic processes;other biological processes	plasma membrane;other membranes;cytosol;cytoskeleton;nucleus	other molecular function	Pf02207, Pf13764, Pf19423		UBR4	A8MPT2; A8MQ33; A8MQB1; hsa:23352; O60646; O75050; Q4QRK5; Q5T4S7; Q5T4S8; Q5T4S9; Q5TBN8; Q5TBP2; Q6DKH8; Q6P4A4; Q7L8P7; Q8IXJ4; Q8TDN5; Q8WV67; Q9HA46; Q9P2N9; Q9UG82	ENSG00000127481		Antigen processing: Ubiquitination & Proteasome degradation; Neutrophil degranulation	2	0	1.022	1.122	1.013	1.057	1.1	1.049	1.097	1.12	0.963	0.873	1.071	0.898	0.999	0.887	1.095	1.101	0.981	1.106	0.963	1.037	1.042	1.011	1.108	1.03	1.061	0.999922	0.898106	0.775037	0.986275	0.966146	0.866396	0.95208	0.840441	0.972325	0.837659	0.898809	0.829813	0.948751	0.678099	0.956507	0.988309	0.993529	0.94812	0.975384	0.996643	0.997425	0.983428	0.800007	0.99118	0.976004	99.1	108.9	98.2	102.6	106.6	101.7	97	106.4	108.6	93.4	84.7	103.9	87.1	96.9	86	106.2	106.8	95.2	107.2	93.4	100.6	101.1	98	107.5	99.9	102.9	11.84	22.52	14.36	8.4	15.36	26.97	9.63	7.9	11.46	20.88	3.53	20.57	11.77	5.05	20.23	19.6	21.49	13.19	14.67	12.2	6.67	17.12	16.56	14.13	9.99	3.6	6066.1	2253.9	1311	13593.2	1434.6	655.4	1452.8	810.1	4920.3	2089	2328.8	2951.4	1405.8	1092	5371.4	2077.5	1211.1	14433.1	1491.5	687.5	15258.6	1493.3	815	5437.5	5261.3	1252.4	2336.3	1543.9	1080.8	4571.9	4740.6	2051	2434.4	1186.8	14462	15188.3	1519.9	539.8	7657.9	21229.4	8012.6	7473.9	7438.1	28387.5	33856.9	30890.7	7544.7	7116.6	8013.5	29567.9	33595.1	35933.5	3269.7	1112.4	1329.8	577.8	7833	21620.6	1361	523.6	1406.6	762.5	1958.9	1076.7	1516.7	472.2	7238.4	21384.4	4590.9	4623.5	14263.4	13902.2	1518.7	679.5	7007	1557	472.1	3858.1	4014.1	15413.1	15326.9	15070.6	2267	683.1	7452.1	15279.8	2171.2	578.3	2530.7	1470	13617.9	13580.6	1578.8	595.5	23235.1	1864.7	612.4	2578.7	917.5	14064.2	14853	1464	540.5	22080.4	15062.8	13037.3	1520.8	660.6	4597.3	2646.2	980.9	14344.7	1612.2	885.5	7479.8	23533.7	6354.6	4860.5	2786.3	1095.7	995.7	5261.5	5784.9	3265.5	1248.2	1088.5	6454.2	7022.1	7551.2	26693.7	27966.6	32311	7415.9	7690	7331	28864.1	27552.2	29993.5	62.6	24.5	242.3	1836.1	1294	21.5	1291.4	33.7	178.2	17.7	30.1	23.6	273.2	116.5	132.3	15.9	177.7	1523.2	706.3	23.7	1593	1493.3	41.6	227.6	180.9	22	23.4	326.8	207.3	249.8	75.4	9.2	22.9	144	501.3	762.9	354.9	22.1	985.1	2010.8	1254.9	1136.4	873.5	3031	3238.9	4243.3	993.7	938.6	811.7	3488.2	2861.9	3810.6	31	126.6	446.1	20.5	1105	1746.1	369	28.4	526.3	46.6	31.7	83	616.9	21.1	741.6	2308.2	94.2	76	1403.1	1307.2	394.5	32.2	570.3	115.1	18.7	42.3	62.6	1509.3	1587.7	1398.8	115.1	19.2	897.5	2298.6	96.9	39.7	33.6	458.4	2192.3	2239.4	419.2	24.9	2057	192.4	26.8	50.8	104	2748.2	2544.4	838.5	26.7	3535.8	2235.6	1823.5	596.9	36.7	84.8	23.5	118.4	1758	948.8	93.8	446.5	2921.7	233.7	187.8	25.1	173.8	110.5	210.9	184.7	30.6	249.9	175.5	949.8	704.9	675.9	2426.7	3670.2	6698.8	1142.3	917.2	825.3	3607	2404.4	3826	High	High	High	High	High	High	High	High	High	High	High	High	High	High	High	High	High	High	High	High	High	High	High	High	High	High	High	High	High	High	High	High	High	High	High	High	High	High	High	High	High	High	High	High	High	High	High	High	High	High	High	High	High	High	High	High	High	High	High	High	High	High	High	High	High	High	High	High	High	High	High	High	High	High	High	High	High	High	High	High	High	High	High	High	High	High	High	High	High	High	High	High	High	High	High	High	High	High	High	High	High	High	High	High	High	High	High	High	High	High	High	High	High	High	High	High	High	High	High	High	High	High	High	High	High	High	High	High	High	High	High	High	High	High	High	High	High	High	1
FALSE	High	Master Protein	Q14527	Helicase-like transcription factor [OS=Homo sapiens]	0	245.726	36	32	216	32	1009	113.9	8.6	560.22	32	cell organization and biogenesis;protein metabolism;DNA metabolism;RNA metabolism OR transcription;other metabolic processes;stress response;other biological processes	nucleus;other cell component	nucleic acid binding activity;other molecular function	Pf00176, Pf00271, Pf08797, Pf13923	6596	HLTF	D3DNH3; hsa:6596; Q14527; Q14536; Q16051; Q7KYJ6; Q86YA5; Q92652; Q96KM9	ENSG00000071794	Retinoblastoma gene in cancer	E3 ubiquitin ligases ubiquitinate target proteins	2	0	1.005	0.913	1.224	1.028	1.108	1.218	1.024	1.058	1.005	0.916	1.015	0.965	1.067	1.309	1.088	1.235	1.116	1.2	1.049	1.002	0.957	0.873	1.168	0.945	1.035	0.961369	0.723424	0.300445	0.999816	0.986707	0.499666	0.856375	0.992565	0.946989	0.80144	0.950283	0.85053	0.999854	0.448127	0.965735	0.763874	0.963593	0.747587	0.999984	0.9885	0.983478	0.355215	0.591901	0.598242	0.965562	94.9	86.3	115.6	97.1	104.7	115.1	94.5	96.8	99.9	94.9	86.5	95.9	91.2	100.8	123.7	102.8	116.6	105.4	113.3	99.1	94.6	90.4	82.5	110.4	89.3	97.8	26.95	6.99	13.3	11.11	20.31	9.29	20.36	7.85	6.92	16.19	13.79	12.37	9.94	17.55	21.72	19.98	18.88	22.47	16.8	14.59	12.39	19.93	5.94	20.19	8.42	6.37	2170.6		6505.7	2483.8	3882.3	43131.1	4091.9	41203.1	5455.9				6851.3	5821.9	4124.9		6065.9	2694.8	4166.8	41590.4	2803.6	3849.6	47571.3	5442.3	4970.5			6703	6059.8	2569.7	5199.6			5842.3	2440.6	2084.4	4851.2	30208.8	70263.1	73086.6	72063.8	74497.9	71899.2	70212.8	85812.5	69498.1	74167.2	76129.4	78069.4	66565.6	78089.6	76763		5325	3986.1	46099.9	70579.9	95309.7	3910.6	43376.1	4377.8	47586.6		5403	4283.2	40506.9	75546.7	84647.2	4400.8	4775.6	2194.8	1611.2	6094.9	45829.9	73082.8	7196.5	48160.5	2508.2	4084.6	3023.8	2555.3	2826	5489.4	45175	69402.4	2107.2	6399.2	53016.8		7264	1892.7	1552.5	5609.4	46304.7	84972.4	6364.5	45718.7		4561.2	2469.3	2753.6	4082.5	45702.6	76090.6	1944.5	2086.2	5140.2	47257.6	2705.2		4840.7	2736.8	3885.2	41100.1	71553	86675.1	3287.4	3403.4		5242.8	5028.9	5441.1	5856.9		5634	5504.1	72874.8	72998.8	62273.2	62288.5	71673	67594.2	78370.1	72178.8	72416.3	67343.6	76531.6	78024.7	22.4		1202.4	335.5	3501.8	1414.9	3637.4	1714	197.6				1331.5	621.1	101.6		890	284.4	1973.2	1433.8	292.7	3849.6	2428.1	227.8	170.9			1418.8	1162.3	140.4	82.7			708.9	84.6	104.7	1132.8	1236.7	9038.5	6922.6	11286.4	11327.4	8443.6	7496.8	8209.2	9546.6	9768.4	10040.6	7907.8	7852.9	6652.3	8140.4		606	1337.2	1635.6	9956.7	7697.3	1060.3	2352.7	1638	2908.1		416.5	1742.2	1810.1	7740	9136.7	90.3	78.5	215.9	151.5	1583.2	2171.7	5948.2	532	1907.7	27.5	63.7	296.1	264.7	262.3	278.7	1269.8	8358.5	317	285.6	3639.8		2265.2	304.7	256	1489.4	1936.3	7522.6	656.7	2000.7		517	482.5	471.7	2338.3	2257.7	12184.6	288.6	291.8	2017.5	2625.4	49.9		584.3	335.4	2286.4	4353.5	4271.3	10760.7	120.9	131.5		831.6	558.1	218.1	187		1128	887.4	10724.2	7327.8	5574	5662.6	9406	14013.8	12071.6	8608.9	8152.4	8415.6	6678.7	9952.9	High	Not Found	High	High	High	High	High	High	High	Not Found	Not Found	Not Found	High	High	High	Not Found	High	High	High	High	High	High	High	High	High	Not Found	Not Found	High	High	High	High	Not Found	Not Found	High	High	High	High	High	High	High	High	High	High	High	High	High	High	High	High	High	High	High	Not Found	High	High	High	High	High	High	High	High	High	Not Found	High	High	High	High	High	High	High	High	High	High	High	High	High	High	High	High	High	High	High	High	High	High	High	High	High	Not Found	High	High	High	High	High	High	High	High	Not Found	High	High	High	High	High	High	High	High	High	High	High	Not Found	High	High	High	High	High	High	High	High	Not Found	High	High	High	High	Not Found	High	High	High	High	High	High	High	High	High	High	High	High	High	High	1
FALSE	High	Master Protein	P41252	isoleucine--tRNA ligase, cytoplasmic [OS=Homo sapiens]	0	242.852	35	36	217	36	1262	144.4	6.15	609.25	36	protein metabolism;RNA metabolism OR transcription;other metabolic processes	cytosol;nucleus;other cell component	nucleic acid binding activity;other molecular function	Pf00133, Pf08264, Pf19302	3376	IARS1	A8KAE9; hsa:3376; P41252; Q5TCD0; Q7Z3T4; Q9H588	ENSG00000196305	Amino acid metabolism	Selenoamino acid metabolism; Cytosolic tRNA aminoacylation	3	0	1.085	1.114	1.21	1.104	1.224	1.216	1.197	1.171	1.088	0.925	1.019	1.039	1.197	1.1	1.07	1.224	1.089	1.042	1.108	1.069	1.005	1.13	1.163	1.129	1.194	0.991608	0.971745	0.358739	0.925226	0.849527	0.507296	0.573969	0.636557	0.979972	0.827073	0.959477	0.989934	0.851523	0.94992	0.982665	0.79147	0.990277	0.995684	0.997999	0.989632	0.997425	0.466721	0.611091	0.615128	0.54449	97.5	100.2	108.8	99.3	110.1	109.4	89.9	107.7	105.3	97.8	83.1	91.7	93.4	107.6	98.9	96.3	110	97.9	93.7	99.7	96.1	90.4	101.7	104.6	101.6	107.3	10.95	12.74	8.81	12.33	4.46	3.23	15.82	11.6	9.63	10.46	9.59	5.82	11.98	12.92	5.68	14.59	22.03	14.14	19.84	11.37	18.59	27.87	12.4	6.65	11.51	6.8	22142.3		51168.9	43632.1	32341.6	10468	29924.4	10322.4	26633.6				48896.1	44188.6	22537		49545.9	44407.9	32220.9	9566.5	49326.6	30937.4	11704.3	25402.8	24465.5			49874.9	46813.3	18370.1	21634.5			40860.7	43778.5	49534.8	19543.6	7379.4	13181.2	26237.9	17475.8	16189.4	14739	29738.9	33520.3	40861.2	15337	14857.2	16378.4	33854.5	32904.8	41399.1		43974.2	29612.6	10451.1	15354.1	26432.3	21196	10033.3	24002.4	10770.4		44800.1	31456.9	10531.2	13682.3	26769.8	19786.7	24814.9	51494.2	48245.2	21736.8	12332.7	14622.2	25930.4	11612.8	17648.8	20602.5	50361	47124.6	50900.6	22843.8	11509	12181.6	53638.8	20947.6	12405.7		48777.1	34526.5	38561.5	30888.8	11402.2	30279	22190.9	12163.8		44575.6	39717.3	44906.4	32737.6	11690.3	28636.9	36206.3	40566	33738.3	11512.9	19299.9		35863.9	42342.1	30375.6	17724.9	11505.3	28861.1	26095.3	25055.4		42085.5	39955.6	25831.1	24016.5		43549.5	46458.6	12346.5	14543.4	15237.6	27289.9	33795.9	35786.8	16091.3	15507.4	15425	34775.3	29433.7	35986.7	228.5		9457.2	5893.6	29171.7	343.4	26600.7	429.4	964.6				9502.6	4714.2	555.1		7269.5	4686.6	15258.1	329.8	5149.7	30937.4	597.4	1063.3	841.2			10556.8	8979.1	1003.7	344.1			4958	1517.5	2488.1	4563.6	302.1	1695.6	2485.2	2737	2461.6	1730.9	3175.3	3206.7	5612.9	2020	1959.5	1659	3993.9	2803.1	4390.2		5004.4	9934.1	370.8	2166	2134.7	5746.9	544.2	8980.7	658.2		3453.5	12795.1	470.6	1401.8	2889.5	406	407.9	5065.5	4536.4	5646.3	584.4	1190.1	1916.9	460	193.5	321.3	4931.5	4881.6	4724.4	1159.8	323.5	1467.1	8069.1	934.9	851.7		15210.7	5558.3	6358.7	8201.6	476.8	2680.6	2289.7	532.3		5052.5	7760.9	7692.7	18750.9	577.5	4585.7	5373.7	5673.9	13242	639.6	356		4329	5189.2	17875.9	1877.5	686.8	3583.1	959.7	968.1		6675.5	4434.2	1035.4	766.8		8719.2	7490.3	1816.9	1459.9	1363.9	2480.9	4435.2	7419.4	2478.6	1849.6	1736.5	4345.7	2568.6	4590.5	High	Not Found	High	High	High	High	High	High	High	Not Found	Not Found	Not Found	High	High	High	Not Found	High	High	High	High	High	High	High	High	High	Not Found	Not Found	High	High	High	High	Not Found	Not Found	High	High	High	High	High	High	High	High	High	High	High	High	High	High	High	High	High	High	High	Not Found	High	High	High	High	High	High	High	High	High	Not Found	High	High	High	High	High	High	High	High	High	High	High	High	High	High	High	High	High	High	High	High	High	High	High	High	High	Not Found	High	High	High	High	High	High	High	High	Not Found	High	High	High	High	High	High	High	High	High	High	High	Not Found	High	High	High	High	High	High	High	High	Not Found	High	High	High	High	Not Found	High	High	High	High	High	High	High	High	High	High	High	High	High	High	1
FALSE	High	Master Protein	Q9Y230	RuvB-like 2 [OS=Homo sapiens]	0	240.649	53	21	235	21	463	51.1	5.64	703.13	21	cell organization and biogenesis;protein metabolism;DNA metabolism;other metabolic processes;stress response;other biological processes	other membranes;cytosol;cytoskeleton;nucleus;other cell component	nucleic acid binding activity;other molecular function	Pf06068, Pf17856	10856	RUVBL2	B3KQ59; E7ETE5; hsa:10856; Q6FIB9; Q6PK27; Q9Y230; Q9Y361	ENSG00000183207		Telomere Extension By Telomerase; HATs acetylate histones	2	0	1.123	1.151	1.244	1.061	1.278	1.351	1.188	1.211	1.2	1.036	1.095	1.099	1.108	1.256	1.052	1.163	1.237	1.139	1.1	1.303	1.129	1.317	1.439	1.191	1.249	0.966453	0.942119	0.232185	0.986275	0.689301	0.142888	0.615777	0.464621	0.682298	0.940257	0.929583	0.962824	0.990722	0.598885	0.995369	0.940022	0.727194	0.868243	0.999984	0.461693	0.890913	0.0500146	0.0544087	0.307007	0.338067	95.1	97.4	105.3	89.8	108.2	114.4	84.6	100.6	102.5	101.5	87.7	92.7	93	93.8	106.3	89.1	98.4	104.7	96.4	93.1	110.3	95.5	111.5	121.8	100.8	105.7	19.5	9.45	9.79	16.33	8.25	11.4	11.48	4.42	7.33	5.94	20.96	15.7	6.73	15.71	6.15	18.38	26.85	10.42	0.54	12.25	12.32	11.5	29.56	23.82	6.85	4.47	19128.6		26315.4	41798.3	22959	26127.4	21787.2	25036.8	27887.2				23496.6	19621.6	19609.7		22539.8	43989.1	22736.5	21633.5	48398.4	24382.5	29723	30221.5	31986.6			25301.7	20316.3	22169.7	16931.6			20873.7	37030.7	41889.9	17704.7	19890.8	29356.8	62499.4	35937.4	32786.6	33710.9	71301.1	77308.8	71321.7	34619.8	34460.1	33321.5	71219.2	66683	82920.7		22411.5	21621.7	28064.1	32720	64538.6	15799.3	27979.6	17342.4	28470.8		19436.5	21842.2	25569.4	29801.9	69061.5	20391	17764.1	45953.9	51100.7	17482.1	28379.6	32179.7	23230.3	27971.8	19673.6	16889.8	52909.9	44166.8	51461.9	18408.2	30567.3	28468.4	48211.2	15303.4	34755.6		27939.9	61489.6	51014.7	21236.8	28675.3	76234.2	20240.9	26388.8		18047.3	49587.2	45871.9	24279.7	25421.1	65170.9	60203.9	48947.5	25485.6	26854.4	20958.8		21039.5	52766.1	22493.1	30248.9	29827	69392.7	42518.8	35459.6		20500.9	19094.8	41628.1	38201.5		22701.8	21411	29669.2	31996.6	36471.3	74616.2	74352.9	72060.7	34632.1	36291.1	35271	73122.8	75071.7	82773	197.4		4863.7	5645.9	20708.7	857.1	19367.3	1041.5	1010				4566.4	2093.3	483		3307.1	4642.4	10766.8	745.8	5052.8	24382.5	1517.1	1265	1099.8			5355.5	3896.8	1211.3	269.3			2532.8	1283.6	2104.1	4134.2	814.3	3776.4	5919.8	5628.4	4985.2	3958.9	7613	7395.7	9797.1	4559.7	4544.9	3375.2	8401.9	5680.6	8793.4		2550.5	7253.4	995.7	4615.8	5212.2	4283.7	1517.6	6488.8	1739.9		1498.3	8884.3	1142.6	3053.3	7454.4	418.4	292	4520.5	4804.9	4541.1	1344.8	2619.1	1717.3	1108	215.7	263.4	5181.1	4575.2	4776.5	934.6	859.2	3428.6	7252.6	683	2386.1		8712.8	9899	8412.2	5638.8	1199.1	6749	2088.5	1154.8		2045.6	9689.5	7858.1	13906.5	1255.8	10436	8935.4	6846.2	10002.9	1491.9	386.6		2539.6	6466.7	13237.1	3204.1	1780.5	8615.1	1563.7	1370.1		3251.8	2119.1	1668.6	1219.7		4545.2	3452	4366.1	3211.9	3264.5	6783.3	9757.7	14939.8	5334.5	4328.5	3970.7	9137.8	6551.3	10558.6	High	Not Found	High	High	High	High	High	High	High	Not Found	Not Found	Not Found	High	High	High	Not Found	High	High	High	High	High	High	High	High	High	Not Found	Not Found	High	High	High	High	Not Found	Not Found	High	High	High	High	High	High	High	High	High	High	High	High	High	High	High	High	High	High	High	Not Found	High	High	High	High	High	High	High	High	High	Not Found	High	High	High	High	High	High	High	High	High	High	High	High	High	High	High	High	High	High	High	High	High	High	High	High	High	Not Found	High	High	High	High	High	High	High	High	Not Found	High	High	High	High	High	High	High	High	High	High	High	Not Found	High	High	High	High	High	High	High	High	Not Found	High	High	High	High	Not Found	High	High	High	High	High	High	High	High	High	High	High	High	High	High	1
FALSE	High	Master Protein	Q96EY1-1	DnaJ homolog subfamily A member 3, mitochondrial [OS=Homo sapiens]	0	240.228	54	19	375	2	480	52.5	9.26	1131.39	19	cell organization and biogenesis;protein metabolism;DNA metabolism;other metabolic processes;stress response;signal transduction;other biological processes	plasma membrane;other membranes;cytosol;mitochondrion;nucleus;other cell component	signal transduction activity or receptor binding;enzyme regulator activity;other molecular function	Pf00226, Pf00684, Pf01556	9093	DNAJA3	B2RAJ5; B4DI33; E7ES32; hsa:9093; O75472; Q53G26; Q8WUJ6; Q8WXJ3; Q96D76; Q96EY1; Q96IV1; Q9NYH8	ENSG00000103423; ENSG00000276726			0	20	1.078	1.03	1.14	1.069	1.205	1.226	1.057	1.125	1.111	1.008	1.062	1.154	1.073	1.206	1.122	1.211	1.112	1.08	1.045	1.121	1.128	1.122	1.232	1.08	1.103	0.997962	0.929595	0.709892	0.980969	0.883632	0.471855	0.958925	0.822209	0.964179	0.984278	0.983214	0.820601	0.990722	0.738278	0.867826	0.83024	0.968544	0.962524	0.999984	0.930392	0.892369	0.501214	0.385086	0.86313	0.873649	96.9	92.7	102.5	96.1	108.4	110.3	90	95.1	101.2	99.9	90.7	95.6	103.8	96.5	108.5	101	108.9	100.1	97.1	94	100.9	101.5	101	110.9	97.2	99.3	9.19	2.16	4.36	5.86	10.71	13	13.08	10.92	11.96	8.69	1.2	8.2	3.52	9.39	0.68	9.82	6.95	15.06	17.17	6.59	18.02	14.23	4.74	13.97	8.4	7.46	7364.6		42316.7	79986	8065.2	52209.1	8634.2	50698.6	8882.5				38227.9	40883.5	8197.1		42329.6	76259.8	9269.2	49370.1	91947.2	8633.8	58372.4	10442.6	9824.6			35854.2	42082	6680.4	7670.5			33835	83890.2	71987.9	9112.7	34652	78556.9	74597.4	73795.4	75456.2	78734.4	78862.1	93080.6	70194.8	79182.8	82372.5	81709.3	61658.5	90570.2	79907		40138.6	9243.2	53811.3	78367.6	92917.4	8505.1	49264.8	8528.8	54550.9		41317	9436.5	55905.3	89159.7	82362.6	7451.7	7349	91754.3	73594	9129.3	54066.5	78982.8	10311.8	58165.2	7880.4	7072.7	89859.3	85608.4	92662.7	9761.5	53204.6	76626.2	79496.7	10302.4	59440.4		38843.5	74389.4	72128.4	12390	55351.4	81609.7	8129.3	59093.6		39054.5	74352.8	77602.4	8830.9	57775.5	70893	71746.2	76153.1	12248.7	58991.9	7183.2		40466	97156.3	8033.7	45026.5	84916.1	85596.6	8728.4	9151.5		38262.5	39706.9	10286	10921.4		40629.6	37850.2	77184.4	80371.6	82423.2	81086.4	72946.3	63771.2	80100.3	80804.5	85916.4	67246	79540.8	72222	76		7821.1	10804.1	7274.7	1712.7	7675.2	2109	321.7				7429.3	4361.6	201.9		6210.7	8048.1	4389.4	1702	9599.3	8633.8	2979.4	437.1	337.8			7589.1	8071.6	365	122			4105.5	2907.9	3615.9	2127.9	1418.6	10105.4	7065.7	11557.6	11473.1	9246.3	8420.3	8904.5	9642.3	10429	10864	8276.5	7274	7715.5	8473.8		4567.9	3100.8	1909.2	11055.3	7504.1	2306	2672.1	3191.1	3333.7		3185	3838.3	2498.2	9134.7	8890.1	152.9	120.8	9025.9	6919.9	2371.4	2562	6428.4	762.3	2304	86.4	110.3	8799.3	8868.1	8600.6	495.6	1495.5	9228.5	11959	459.8	4080.8		12113	11975.7	11893.8	3289.8	2314.6	7224.9	838.8	2586		4426.7	14528.8	13293.7	5058	2854.1	11352.3	10648.5	10651.4	4807.5	3277.3	132.5		4884.5	11906.9	4727.8	4769.4	5069	10626.8	321	353.6		6069.1	4406.6	412.3	348.7		8134.6	6102.4	11358.4	8067.9	7377.6	7371.5	9573.1	13221.2	12338.1	9637.7	9672.2	8403.4	6941.3	9212.7	High	Not Found	Not Found	High	Not Found	High	Not Found	High	High	Not Found	Not Found	Not Found	Not Found	Not Found	High	Not Found	Not Found	High	Not Found	High	High	Not Found	High	High	High	Not Found	Not Found	Not Found	Not Found	High	High	Not Found	Not Found	Not Found	High	High	Not Found	High	High	High	High	High	High	High	High	High	High	High	High	High	High	High	High	Not Found	Not Found	High	High	High	Not Found	High	Not Found	High	Not Found	Not Found	Not Found	High	High	High	High	High	High	High	Not Found	High	High	Not Found	High	High	High	High	High	High	Not Found	High	High	High	Not Found	High	Not Found	Not Found	High	High	Not Found	High	High	Not Found	High	Not Found	Not Found	High	High	Not Found	High	High	High	High	Not Found	High	High	Not Found	Not Found	High	Not Found	High	High	High	High	High	High	Not Found	Not Found	High	High	Not Found	Not Found	Not Found	High	High	High	High	High	High	High	High	High	High	High	High	1
FALSE	High	Master Protein	Q13200	26S proteasome non-ATPase regulatory subunit 2 [OS=Homo sapiens]	0	239.675	44	32	281	32	908	100.1	5.2	829.76	32	protein metabolism;other metabolic processes;other biological processes	non-structural extracellular;cytosol;nucleus;other cell component	enzyme regulator activity	Pf01851, Pf17781, Pf18051	5708	PSMD2	B4DX07; B4DXY1; E7EW34; E9PCS3; hsa:5708; Q12932; Q13200; Q15321; Q53XQ4; Q96I12	ENSG00000175166	Proteasome degradation; Alzheimer's disease and miRNA effects; TNF-alpha signaling pathway; Parkin-ubiquitin proteasomal system pathway; Alzheimer's disease	Neutrophil degranulation; Antigen processing: Ubiquitination & Proteasome degradation; Oxygen-dependent proline hydroxylation of Hypoxia-inducible Factor Alpha; Neddylation; Dectin-1 mediated noncanonical NF-kB signaling; NIK-->noncanonical NF-kB signaling; FCERI mediated NF-kB activation; Downstream TCR signaling; Activation of NF-kappaB in B cells; ER-Phagosome pathway; Cross-presentation of soluble exogenous antigens (endosomes); SCF-beta-TrCP mediated degradation of Emi1; APC/C:Cdc20 mediated degradation of Securin; APC/C:Cdh1 mediated degradation of Cdc20 and other APC/C:Cdh1 targeted proteins in late mitosis/early G1; Cdc20:Phospho-APC/C mediated degradation of Cyclin A; Vpu mediated degradation of CD4; Vif-mediated degradation of APOBEC3G; Degradation of beta-catenin by the destruction complex; Regulation of activated PAK-2p34 by proteasome mediated degradation; Separation of Sister Chromatids; Autodegradation of the E3 ubiquitin ligase COP1; Regulation of ornithine decarboxylase (ODC); ABC-family proteins mediated transport; AUF1 (hnRNP D0) binds and destabilizes mRNA; Asymmetric localization of PCP proteins; Degradation of AXIN; Degradation of DVL; Hedgehog ligand biogenesis; Hh mutants are degraded by ERAD; Degradation of GLI1 by the proteasome; Degradation of GLI2 by the proteasome; GLI3 is processed to GLI3R by the proteasome; Hedgehog 'on' state; Regulation of RAS by GAPs; Defective CFTR causes cystic fibrosis; MAPK6/MAPK4 signaling; UCH proteinases; Ub-specific processing proteases; Orc1 removal from chromatin; CDK-mediated phosphorylation and removal of Cdc6; G2/M Checkpoints; Ubiquitin Mediated Degradation of Phosphorylated Cdc25A; Ubiquitin-dependent degradation of Cyclin D; The role of GTSE1 in G2/M progression after G2 checkpoint; FBXL7 down-regulates AURKA during mitotic entry and in early mitosis; RUNX1 regulates transcription of genes involved in differentiation of HSCs; Regulation of RUNX2 expression and activity; Regulation of PTEN stability and activity; Regulation of expression of SLITs and ROBOs; Interleukin-1 signaling; KEAP1-NFE2L2 pathway; Somitogenesis; Autodegradation of Cdh1 by Cdh1:APC/C; SCF(Skp2)-mediated degradation of p27/p21; Assembly of the pre-replicative complex; Regulation of RUNX3 expression and activity; Negative regulation of NOTCH4 signaling; GSK3B and BTRC:CUL1-mediated-degradation of NFE2L2	65	0	1.437	1.286	1.445	1.25	1.435	1.504	1.373	1.284	1.321	1.111	1.189	1.354	1.166	1.299	1.177	1.192	1.381	1.221	1.522	1.484	1.174	1.463	1.305	1.266	1.219	0.150327	0.678822	0.0060167	0.274309	0.242114	0.0206144	0.070304	0.214318	0.171462	0.736413	0.700278	0.0819528	0.927809	0.478972	0.614291	0.882027	0.264183	0.703892	0.0322214	0.10122	0.743474	0.00468964	0.212011	0.0878968	0.44534	110.4	98.7	111	96	110.2	115.5	76.8	105.4	98.6	101.5	85.3	91.3	104	89.6	99.7	90.4	91.5	106.1	93.8	116.9	113.9	90.2	112.4	100.2	97.2	93.6	9.48	14.59	17.66	21.71	10.85	31.8	27.51	9.5	6.08	9.51	14.26	11.38	15.16	12.17	17.97	12.17	19.17	4.59	18.98	16.38	9.37	24.02	15.35	25.26	7.3	6.3	3827.7	2309.1	31137.3	52043	17858.6	62979	16935.8	56528	4519.9	1510.7	2615.1	2113.5	32975.8	28969.8	3889.5	1058.4	28900.2	40414.9	17793.8	56740.8	41597.6	18645.5	69937.6	4493.8	4737.8	893.7	2875.4	34156.7	29303	2353.7	3275.7	1248.4	2689.6	25720.5	29460.7	30494.2	11874.1	43797.4	54358.8	34221.7	56577	57409.4	53822.2	38044.4	37854.2	29070.7	53438.7	54104	56608.6	29898.5	33308.7	31162	2373.2	28515.9	16631	64468.2	53310.5	34326	11920.4	59913.9	13026.3	62837.4	1340.9	28663.7	17239.6	68338.7	56055.8	35322.9	3333.5	3163.5	39576	38430	12031.2	68477.9	55779.7	13573.2	71949.2	2672.4	3347.2	38792.7	40031.2	39037.4	11122.5	62411.8	48896.8	39279.7	11165	67731.3	2139.1	34044.9	49112.2	45314.2	16400.6	66547.9	34882	12671.8	68151.9	2807.1	26740.9	53053.8	50369.1	18069.4	66801.9	32785.3	51172	44005.7	19580.3	69108	3453.4	1013.4	26256.3	39234.9	17837.7	39766.1	50244.4	36960.2	4614.3	4697.4	2153.5	26485.7	25533	4680.2	4422.4	1088.5	29580.4	28702.7	52327	55520.7	45153.1	33469.6	33088.8	30523	56317.1	51133.6	48409.6	30391.7	34126.2	31386.6	39.5	25.1	5754.9	7029.7	16108.2	2066	15054.7	2351.5	163.7	12.8	33.8	16.9	6408.6	3090.6	95.8	8.1	4240.3	4265.2	8426.2	1956.1	4342.8	18645.5	3569.7	188.1	162.9	15.7	28.8	7229.8	5620.5	128.6	52.1	5.6	25.3	3120.9	1021.2	1531.7	2772.7	1793	6992.6	3241.4	8860.9	8729.1	6320.7	4062.1	3621.3	3993.3	7038.3	7135.7	5734	3527.2	2837.5	3304.6	22.5	3245.2	5579.2	2287.3	7520.5	2772.2	3232	3249.7	4873.9	3840.1	21.7	2209.6	7012.2	3053.8	5743.1	3812.7	68.4	52	3893.1	3613.5	3125.2	3244.9	4539.9	1003.4	2850	29.3	52.2	3798.7	4146.8	3623.3	564.7	1754.3	5888.9	5909	498.3	4650	28.4	10616.6	7906.4	7472.2	4354.7	2782.8	3088.1	1307.5	2982.4	55.3	3031	10366.9	8628.5	10349.5	3300	5250	7594.9	6155	7685.1	3839.3	63.7	9	3169.3	4808.4	10497.4	4212.2	2999.3	4588.6	169.7	181.5	19.4	4201.1	2833.6	187.6	141.2	10.2	5922.4	4627.6	7700.4	5573.3	4041.6	3042.7	4342.4	6328.1	8674.7	6098.8	5449.8	3797.9	2978.1	4003.7	High	High	High	High	High	High	High	High	High	High	High	High	High	High	High	High	High	High	High	High	High	High	High	High	High	High	High	High	High	High	High	High	High	High	High	High	High	High	High	High	High	High	High	High	High	High	High	High	High	High	High	High	High	High	High	High	High	High	High	High	High	High	High	High	High	High	High	High	High	High	High	High	High	High	High	High	High	High	High	High	High	High	High	High	High	High	High	High	High	High	High	High	High	High	High	High	High	High	High	High	High	High	High	High	High	High	High	High	High	High	High	High	High	High	High	High	High	High	High	High	High	High	High	High	High	High	High	High	High	High	High	High	High	High	High	High	High	High	1
FALSE	High	Master Protein	P12277	Creatine kinase B-type [OS=Homo sapiens]	0	239.611	61	18	753	17	381	42.6	5.59	2403.47	18	other metabolic processes	non-structural extracellular;plasma membrane;other membranes;cytosol;mitochondrion	kinase activity;other molecular function	Pf00217, Pf02807	1152	CKB	A8K236; B2R5R4; hsa:1152; P12277; Q2LE07; Q6FG40; Q9UC66	ENSG00000166165		RND3 GTPase cycle; Creatine metabolism	2	1	1.276	1.547	1.741	1.134	1.292	1.393	1.896	1.052	1.038	1.048	1.17	1.111	1.127	0.893	1.255	1.315	1.156	0.964	1.304	1.069	1.24	1.33	1.128	1.133	0.962	0.375257	0.14652	3.19952e-06	0.845016	0.612407	0.0874671	9.25858e-07	0.977652	0.986878	0.917877	0.752644	0.944616	0.984572	0.569325	0.381194	0.431636	0.861469	0.871001	0.478083	0.98991	0.482238	0.0416933	0.729182	0.599968	0.727088	105.1	127.4	143.4	93.4	106.4	114.7	82.3	156.1	86.6	85.5	86.3	96.3	91.5	92.8	73.5	103.4	108.3	95.2	79.4	107.4	88.1	102.1	109.5	92.9	93.3	79.2	12.59	31.8	25.47	7.34	5.05	16.86	14.67	43.46	31.63	36.45	0.58	12.69	19.15	30.59	8.1	25.38	7.85	21.96	0.87	23.51	18.43	23.87	8.37	9.13	33.38	35.95			1893.7	420.5	209202	22179.8	187707	41604.5					2287.2	3292			1692.3	380.9	182549	22756.1	398.5	196976	30018.9					2475.1	1947.8					1481	317.3	378.3	152497	17181.9	18401.3	10501.7	44504.8	16032.2	38105.7	21926.1	9202	25984.8	17416.6	24667	17970.8	19528.3	8428.4	10316.3		1635.3	166953	19383	30391.3	9387	159111	22502	195164	22866.3		1468.5	171274	23772.4	13277.3	16604.8			349.7	328.6	231338	39391.3	14578	144248	18040.3			376.8	457.6	402.9	217666	23078.5	10893.8	408.2	200182	32104.6		1946.8	332.3	361.4	194179	24554.9	7817.7	146174	20758.2		1428.4	401.2	397	201287	28149.9	23727.8	437.9	287.4	161802	23056.4			1213.7	328	204966	34749.3	19676.9	16557.4				1974.6	2223				1666.7	1896.7	20337.8	11066.7	17855.2	12801.8	17166.2	23262.3	24939.4	15170.4	11369.1	12921.2	19467.8	8792.7			350	56.8	188698	727.6	166858	1730.7					444.5	351.2			248.3	40.2	86445.7	784.5	41.6	196976	1532.2					523.9	373.6					179.7	11	19	35609.3	703.4	2367.1	994.7	6970.2	2437.7	4475	2341.1	880.3	3569.4	2293.9	3253.3	1820.3	2303.8	718	1094		186.1	56007.6	687.7	4287.3	758.1	43139.9	1220.5	73022	1397.4		113.2	69665.6	1062.3	1360.3	1792.3			34.4	30.9	60091.6	1866.6	1186.5	10663.5	714.6			36.9	47.4	37.4	11051.1	648.7	1312	61.4	8934.2	2204.1		607.1	53.5	59.6	51558.5	1026.8	692.1	15082.5	908.4		161.9	78.4	68	115290	1390.6	3799.6	65	40.2	63506	1280.9			146.5	40.2	120621	3680.8	1174.6	2055.6				313.2	246.7				333.7	305.8	2992.9	1110.9	1598.2	1163.8	2252.8	4822.8	3841.5	1809.4	1279.9	1614.7	1698.9	1121.6	Not Found	Not Found	High	High	High	High	High	High	Not Found	Not Found	Not Found	Not Found	High	High	Not Found	Not Found	High	High	High	High	High	High	High	Not Found	Not Found	Not Found	Not Found	High	High	Not Found	Not Found	Not Found	Not Found	High	High	High	High	High	High	High	High	High	High	High	High	High	High	High	High	High	High	High	Not Found	High	High	High	High	High	High	High	High	High	Not Found	High	High	High	High	High	Not Found	Not Found	High	High	High	High	High	High	High	Not Found	Not Found	High	High	High	High	High	High	High	High	High	Not Found	High	High	High	High	High	High	High	High	Not Found	High	High	High	High	High	High	High	High	High	High	Not Found	Not Found	High	High	High	High	High	High	Not Found	Not Found	Not Found	High	High	Not Found	Not Found	Not Found	High	High	High	High	High	High	High	High	High	High	High	High	High	High	1	Met-loss [N-Term]
FALSE	High	Master Protein	Q07021	Complement component 1 Q subcomponent-binding protein, mitochondrial [OS=Homo sapiens]	0	238.874	63	11	678	11	282	31.3	4.84	2448.41	11	cell organization and biogenesis;RNA metabolism OR transcription;other metabolic processes;stress response;other biological processes	non-structural extracellular;plasma membrane;other membranes;cytosol;mitochondrion;nucleus;other cell component	signal transduction activity or receptor binding;translation activity;nucleic acid binding activity;other molecular function	Pf02330	708	C1QBP	hsa:708; Q07021; Q2HXR8; Q9NNY8	ENSG00000108561	Complement system; Mesodermal commitment pathway; Ebola virus infection in host	RHOC GTPase cycle; RHOA GTPase cycle; Intrinsic Pathway of Fibrin Clot Formation; Apoptotic factor-mediated response; Defective Intrinsic Pathway for Apoptosis Due to p14ARF Loss of Function	8	0	1.08	1.17	1.115	1.101	1.09	1.054	1.004	1.009	1.074	0.894	0.951	1.103	1.039	0.96	0.955	0.956	1.061	0.908	1.129	1.03	1.01	1.006	0.996	1.009	0.983	0.995443	0.917604	0.841129	0.936476	0.992948	0.886988	0.76574	0.855385	0.987755	0.711545	0.795494	0.955252	0.958226	0.809472	0.789246	0.457133	0.999007	0.733229	0.987833	0.99661	0.999747	0.999433	0.821346	0.927418	0.805546	105.2	114	108.7	107.2	106.2	102.7	97.4	97.8	98.3	104.6	87.1	92.7	107.5	101.2	93.5	93	93.1	103.3	88.4	110	100.4	98.4	98	97	98.3	95.7	9.61	1.28	12.86	4.31	7.6	15.01	14.08	10.84	13.35	14.85	13.88	15.03	8.42	9.88	19.94	13.44	8.92	6.93	8.7	10.83	12.98	9.6	6.92	9.78	12.11	17.92	7170.8	14774.7	74406.2	96292.5	101173	37616.7	99598.3	43304.1	9445.7	12333.2	13175.9	16145.2	74781.3	94313.5	8538.2	14425	83867.2	83715.1	95808	38376.4	90988.4	100863	36989.7	8306.7	8582.7	10007.5	15076.1	68185.4	78481.2	5450.5	9324	11369.7	14362.2	74576.2	83483.4	85651.2	73280.5	37292.6	18241.9	92482.1	18874.7	18413	19168.6	94403.5	90502.8	68247.4	19195.5	20773.6	19041	66836	88137.9	66644.8	13764.6	85346.5	91440.6	38368.6	20503.3	123305	69593.9	36183.9	73399.2	38797.8	12853.1	91173.7	93285.9	41095.4	18170.2	96080.5	6949.7	8632.6	101190	86703.9	100567	36555	19600.7	71506.4	40556.6	6056.2	7181.7	90735.5	83042.5	92748.9	83018	27322.7	17855.2	87780.7	75582.8	35055.7	13165.7	72157	77021.3	89027.4	91074.7	40579.7	89441	73289.8	35399.1	14670	89699	71266.4	81387.4	99381.1	39403	94273.6	66736.7	84668.3	89859.2	39801.9	7492.3	12521.5	76908.9	94515.8	108452	36744.1	19284.9	91554.7	7678.8	8768.5	13920.2	75238.2	75804.1	8539.7	7601.5	11450.7	70419.3	80862.7	18106.9	19230.4	23545.2	92834.3	83267.5	73891.6	18468.7	18756.3	23790.8	67338.8	93719.1	66427.1	74	160.6	13752	13006.7	91256.6	1234	88535.8	1801.4	342.1	104.5	170.3	129.1	14533.2	10061.7	210.3	110.4	12305.2	8834.9	45369.6	1323	9499.2	100863	1888	347.7	295.1	175.8	151	14432.5	15053.2	297.8	148.3	51	135.1	9049	2893.8	4302.2	17111.6	1526.7	2346.6	8759.7	2956.1	2799.7	2251.1	10079.7	8657.9	9374.8	2528.2	2739.8	1928.7	7884.8	7508.3	7067.4	130.5	9712.7	30675.5	1361.3	2892.4	9958.2	18869.1	1962.6	27462.9	2371	208	7028.3	37944	1836.4	1861.6	10370.8	142.6	141.9	9954.1	8152.6	26123.1	1732.2	1595.3	5286.1	1606.5	66.4	112	8885.1	8602.3	8608.6	4214.9	768	2150.4	13205.2	3373.3	2406.7	174.8	22501.5	12399.4	14680.4	24182.2	1696.9	7918.2	7562.2	1549.1	289	10167.1	13925.7	13942.1	56921.8	1946.5	15096.3	9905	11842.4	35269	2211.2	138.2	111.2	9283.4	11583.3	63823.2	3892.1	1151.2	11366.5	282.4	338.8	125.4	11934.1	8412.6	342.3	242.7	107.3	14098.9	13037.1	2664.6	1930.4	2107.5	8439.5	10927.6	15319.4	2844.8	2237.1	2678.3	8415	8178.6	8473.5	High	High	High	High	High	High	High	High	High	High	High	High	High	High	High	High	High	High	High	High	High	High	High	High	High	High	High	High	High	High	High	High	High	High	High	High	High	High	High	High	High	High	High	High	High	High	High	High	High	High	High	High	High	High	High	High	High	High	High	High	High	High	High	High	High	High	High	High	High	High	High	High	High	High	High	High	High	High	High	High	High	High	High	High	High	High	High	High	High	High	High	High	High	High	High	High	High	High	High	High	High	High	High	High	High	High	High	High	High	High	High	High	High	High	High	High	High	High	High	High	High	High	High	High	High	High	High	High	High	High	High	High	High	High	High	High	High	High	1
FALSE	High	Master Protein	Q9UBS4	DnaJ homolog subfamily B member 11 [OS=Homo sapiens]	0	238.117	50	18	873	18	358	40.5	6.18	2073.25	18	protein metabolism;RNA metabolism OR transcription;other metabolic processes;other biological processes	non-structural extracellular;ER/Golgi;nucleus;other cell component	signal transduction activity or receptor binding;other molecular function	Pf00226, Pf01556	51726	DNAJB11	hsa:51726; Q542Y5; Q542Y9; Q6IAQ8; Q96JC6; Q9UBS4	ENSG00000090520	Photodynamic therapy-induced unfolded protein response	XBP1(S) activates chaperone genes	2	0	1.079	1.032	1.055	1.076	1.107	1.076	1.028	1.06	1.095	0.907	0.942	1.08	1.049	1.153	0.992	1.076	1.011	1.101	1.018	1.03	1.02	1.063	1.019	0.969	1.029	0.99695	0.931005	0.868655	0.978758	0.988715	0.966682	0.870509	0.998305	0.969656	0.764664	0.763817	0.979194	0.970469	0.869522	0.932466	0.940963	0.981765	0.939194	0.995981	0.99661	0.999747	0.765561	0.906514	0.740146	0.950583	103.6	99.1	101.3	103.4	106.3	103.4	96.1	98.8	101.8	105.2	87.1	90.5	103.8	100.8	110.8	95.3	103.4	97.1	105.7	97.8	99	98	102.1	97.9	93.1	98.8	9.26	13.54	8.34	6.62	11.79	20.75	14.46	13.24	11.84	8.33	5.98	12.14	4.91	11.43	1.25	12.64	6.29	13.99	2.81	3.66	7.8	18.46	5.82	5.53	8.73	11.16	19884.4	34057.1	59828.5	65641.4	11526	369884	11290.7	359263	22108.2	27239.4	29299.6	32077.7	59090	60132.1	21156.6	27007.6	61882.2	66384.4	12874.1	343006	72296.8	11121.3	368004	20103.9	21624	17362.2	33207.3	58228.2	58861.4	13161.3	20867.4	30898.7	27778.2	58133.8	54824.8	58682.9	12048	253016	208558	92071.4	207911	216805	208033	88919	100061	66154.4	220171	217825	229957	65696.8	93886.4	79999.4	29512.1	63993	14850.3	337288	212174	100826	10471.3	299232	10410.6	324700	28499.4	65441.7	12508.2	336249	226835	92233	14859.5	17283.5	78872.4	68740.1	11705.9	331834	217713	13773.4	368122	14201.1	16524.3	77099.3	70835.6	74344.8	12192	298711	200721	75394.5	12966.5	322159	28161.7	51897	63291.6	61337.5	16023.6	344881	94034.9	12999.3	355192	29537.9	59487.3	64056.2	66471.9	12267.4	338764	78742.1	63345	64630.1	12924.3	362726	17445.8	29029.1	57912.4	69582.4	12245.5	174251	211104	92918.3	19107.2	20122.5	30227	55706.9	56242.6	19846.1	19014.6	26903.3	57946.6	55772.9	202946	218418	194075	84794.4	77209.6	66800.8	225647	210186	214901	65775.2	89199.6	74426.4	205.2	370.2	11057.7	8866.5	10396.3	12133.9	10036.6	14944.9	800.7	230.8	378.7	256.5	11483.7	6415.1	521.1	206.7	9079.5	7005.9	6096.5	11824.9	7547.8	11121.3	18783.4	841.5	743.5	305	332.6	12324.9	11290	719.1	331.9	138.6	261.3	7053.9	1900.4	2947.6	2813.3	10358.1	26828.5	8720.8	32562.4	32965.2	24430.7	9494.1	9572.3	9087.3	28998.3	28728.6	23292.8	7750.4	7998	8483.6	279.8	7282.6	4981.8	11966.8	29931.3	8142.8	2839.1	16230.2	3895.2	19843	461.2	5044.7	5087.7	15025.7	23240	9955.5	304.9	284.1	7758.7	6463.5	3040.7	15724.3	17719.6	1018.2	14581.8	155.7	257.7	7549.8	7337.8	6900.4	619	8396.3	24173.9	11341.9	578.7	22117.4	373.9	16183.6	10189.1	10114.4	4254.6	14421.7	8324.9	1341.3	15543.6	581.9	6742.7	12516.8	11387	7026.3	16734.9	12609.2	9401.6	9039.7	5072.7	20151.3	321.8	257.8	6990.4	8527.6	7206.4	18457.4	12601.7	11535.8	702.7	777.5	272.3	8836.1	6241.7	795.5	607.1	252.1	11601.7	8992	29865.4	21925.3	17371.4	7708.6	10132.6	13849.3	34757.2	25069.3	24192.9	8219.6	7784.2	9493.9	High	High	High	High	High	High	High	High	High	High	High	High	High	High	High	High	High	High	High	High	High	High	High	High	High	High	High	High	High	High	High	High	High	High	High	High	High	High	High	High	High	High	High	High	High	High	High	High	High	High	High	High	High	High	High	High	High	High	High	High	High	High	High	High	High	High	High	High	High	High	High	High	High	High	High	High	High	High	High	High	High	High	High	High	High	High	High	High	High	High	High	High	High	High	High	High	High	High	High	High	High	High	High	High	High	High	High	High	High	High	High	High	High	High	High	High	High	High	High	High	High	High	High	High	High	High	High	High	High	High	High	High	High	High	High	High	High	High	1
FALSE	High	Master Protein	P12956	X-ray repair cross-complementing protein 6 [OS=Homo sapiens]	0	237.71	49	28	250	28	609	69.8	6.64	742.52	28	cell organization and biogenesis;DNA metabolism;other metabolic processes;stress response;other biological processes	non-structural extracellular;cytosol;nucleus;other cell component	nucleic acid binding activity;other molecular function	Pf02037, Pf02735, Pf03730, Pf03731	2547	XRCC6	B1AHC8; hsa:2547; P12956; Q6FG89; Q9UCQ2; Q9UCQ3	ENSG00000196419	Non-homologous end joining; DNA repair pathways, full network; Primary ovarian insufficiency	Neutrophil degranulation; Cytosolic sensors of pathogen-associated DNA ; Nonhomologous End-Joining (NHEJ); 2-LTR circle formation; IRF3-mediated induction of type I IFN	8	0	1	1.276	0.923	0.973	1.226	1.157	1.291	1.008	1.08	0.882	1.005	0.987	0.962	0.89	0.95	1.248	1.093	0.889	1.151	1.093	0.946	1.08	1.195	1.022	0.966	0.912088	0.704014	0.163566	0.910122	0.846747	0.742335	0.218226	0.851415	0.986248	0.659572	0.933662	0.927455	0.707913	0.556349	0.766466	0.702604	0.98731	0.672864	0.957984	0.971368	0.962429	0.690076	0.502155	0.966625	0.745234	95.3	121.6	87.9	92.7	116.8	110.2	95.3	123	96	102.9	84	95.8	94	91.7	84.8	90.5	118.9	104.1	84.7	109.7	104.1	90.1	102.9	113.8	97.4	92	17.75	8.09	14.04	13.43	11.54	12.25	20.6	20	13.07	17.47	13.05	1.48	5.02	20.22	16.3	19.18	16.35	12.28	12.68	18.19	3.33	16.81	11.69	14.03	12.96	15.83	2819.9		8672.6	18154.4	74238.1	4578.6	65263.8	6829.5	3274.7				6934.7	7008.6	2460.4		7386.1	17203.7	65169.4	5212.6	19554.6	68177.3	6196.9	3500	3484.3			8229.5	7226.6	3261.5	2489.8			9183.4	19334.6	23331	42926.1	3361.1	15960.3	28647.2	22191.1	14300.6	19714.5	45694.4	31353.4	46159.5	14160.9	14862.5	14993.3	42430.3	30221.4	30339.7		9821.3	58473.6	4715.4	17194.3	29733.4	43524.6	4887.6	55010.5	5026.9		7361.8	58661.1	4988.1	13982	37228.6	2539.1	2463.9	21615.3	23570.6	52118.7	7453.7	13679.8	42926	5049.1	2973.4	1757	17307.5	23679.1	19316.7	44031.1	5329.4	13011.1	24652	50682.8	6308.5		8656.3	19997.3	22265.3	56725.9	5117.6	49305.4	44004.7	4915.3		8817.2	17108.7	18858.1	75449.7	5769.3	49812.4	21709.5	21759.1	57585.9	5351.4	2282.4		7105.7	17376	72429.3	4782.7	14663.1	36290.8	3322.8	3387.8		7511.1	7258.2	3430.3	4106.1		7937	8909.9	15460.1	14018.4	12821.1	31279.5	38150.7	43659	16273.1	14171.8	11595.6	33690.2	41759.1	28940.7	29.1		1602.9	2452.2	66961.8	150.2	58014.9	284.1	118.6				1347.7	747.7	60.6		1083.7	1815.6	30860.8	179.7	2041.5	68177.3	316.3	146.5	119.8			1741.9	1386.1	178.2	39.6			1114.3	670.2	1171.9	10023.6	137.6	2053.1	2713.4	3475.5	2174.4	2315.2	4878.9	2999.4	6340.7	1865.1	1960.2	1518.7	5005.6	2574.5	3217.4		1117.7	19616.1	167.3	2425.6	2401.3	11800.9	265.1	20582.6	307.2		567.5	23860.4	222.9	1432.5	4018.4	52.1	40.5	2126.3	2216.3	13538.2	353.2	1113.4	3173.3	200	32.6	27.4	1694.8	2452.9	1792.9	2235.5	149.8	1567	3708.5	2262	433.1		2699.4	3219.3	3671.5	15061.9	214	4365	4540.5	215.1		999.4	3343.1	3230.5	43214.8	285	7976.6	3222.1	3043.4	22602	297.3	42.1		857.7	2129.5	42624.3	506.6	875.3	4505.5	122.2	130.9		1191.4	805.5	137.5	131.1		1589.1	1436.5	2275.1	1407.2	1147.6	2843.6	5006.7	9051.5	2506.6	1690.3	1305.4	4210.1	3644.2	3691.7	High	Not Found	High	High	High	High	High	High	High	Not Found	Not Found	Not Found	High	High	High	Not Found	High	High	High	High	High	High	High	High	High	Not Found	Not Found	High	High	High	High	Not Found	Not Found	High	High	High	High	High	High	High	High	High	High	High	High	High	High	High	High	High	High	High	Not Found	High	High	High	High	High	High	High	High	High	Not Found	High	High	High	High	High	High	High	High	High	High	High	High	High	High	High	High	High	High	High	High	High	High	High	High	High	Not Found	High	High	High	High	High	High	High	High	Not Found	High	High	High	High	High	High	High	High	High	High	High	Not Found	High	High	High	High	High	High	High	High	Not Found	High	High	High	High	Not Found	High	High	High	High	High	High	High	High	High	High	High	High	High	High	1
FALSE	High	Master Protein	Q9P2E9-1	Ribosome-binding protein 1 [OS=Homo sapiens]	0	237.647	48	45	140	45	1410	152.4	8.6	346.82	45											0	0	0.978	0.93	1.011	0.989	1.063	1.019	1.112	0.984	1.036	0.805	0.878	1.025	1.07	1.039	1.094	1.103	0.963	1.217	1.03	0.97	1.146	0.978	1.021	1.002	0.965	0.874582	0.806594	0.61623	0.958234	0.986707	0.744494	0.920987	0.747501	0.981398	0.379298	0.57999	0.979194	0.990017	0.968015	0.951074	0.988309	0.918706	0.714664	0.999984	0.929224	0.8341	0.88736	0.912063	0.902359	0.743239	96.2	91.5	99.5	97.3	104.6	100.3	98.4	109.4	96.8	101.9	79.1	86.3	100.9	105.2	102.2	107.6	108.5	94.7	119.7	101.3	95.4	112.8	96.2	100.5	98.6	95	11.36	13.19	2.27	7.51	9.99	11.86	19.6	6.78	9.3	15.34	9.28	4.78	11.58	12.94	22.29	22.47	25.18	5.88	17.86	15.01	8.59	37.74	9.03	11.52	5.21	15.44	3624.2		9221.2	16405	15128.8	5703.5	13873	5952.1	3716.4				12026.7	12579.3	3735.2		12521.6	15611.8	14271.9	5259	16774.9	14661.6	6273.4	3203.7	3687.9			12520.7	14106.9	2324.4	3219.1			12097.5	16957.5	16976.1	18458	3813	8229.3	23476.1	9278.1	8938.5	9335.2	25049.5	20669.1	24638.7	8648.7	8877.9	8145.8	21871.2	20824.5	17682		12533.9	12117.1	5797.7	9124.6	24797.9	12342.7	5009.3	13902.4	5293.6		13544.5	14403.2	5561	8582.5	25765.6	3874.5	5140.6	17211.5	16876.9	21608.6	6198	8601.8	19955.4	5167.7	5299.2	4950.2	17338.1	17193.9	16037.1	26519.1	5194.2	7585.8	17405	26528.9	6091.4		11039.3	14168.9	15801.3	15160	5847	22673.7	22639.6	6249.8		13446.3	15367.7	16817.3	13311.8	5805.7	28144.1	16326.1	15096.4	13778.6	5734.8	4212.4		12343.2	14668.6	15594.2	13318.9	9619	27923.5	3369	3625.9		13649.8	11733.8	3118.5	3558		13030.1	13295.1	8082.4	8552.3	8881.8	20060.7	21614.7	22424	8780.6	7566.8	8629.7	18313.1	25377.2	16756.7	37.4		1704.3	2215.9	13646	187.1	12332.1	247.6	134.6				2337.3	1342	92		1837.2	1647.6	6758.4	181.3	1751.3	14661.6	320.2	134.1	126.8			2650.2	2705.8	127	51.2			1467.9	587.8	852.7	4310.1	156.1	1058.6	2223.6	1453.1	1359.1	1096.3	2674.6	1977.3	3384.5	1139.1	1170.9	825.1	2580.2	1774	1875.1		1426.4	4064.9	205.7	1287.2	2002.7	3346.5	271.7	5201.7	323.5		1044.1	5858.5	248.5	879.3	2781.1	79.5	84.5	1693.1	1586.9	5613	293.7	700.1	1475.2	204.7	58.1	77.2	1697.8	1781.1	1488.5	1346.4	146	913.6	2618.3	1184	418.2		3442.5	2281	2605.6	4025.3	244.5	2007.3	2336	273.5		1524.1	3002.9	2880.9	7624.5	286.8	4506.8	2423.1	2111.5	5408	318.6	77.7		1489.9	1797.7	9177.1	1410.8	574.2	3466.7	123.9	140.1		2165.1	1302.2	125	113.6		2608.8	2143.5	1189.4	858.5	795	1823.7	2836.6	4649	1352.5	902.5	971.5	2288.5	2214.6	2137.5	High	Not Found	High	High	High	High	High	High	High	Not Found	Not Found	Not Found	High	High	High	Not Found	High	High	High	High	High	High	High	High	High	Not Found	Not Found	High	High	High	High	Not Found	Not Found	High	High	High	High	High	High	High	High	High	High	High	High	High	High	High	High	High	High	High	Not Found	High	High	High	High	High	High	High	High	High	Not Found	High	High	High	High	High	High	High	High	High	High	High	High	High	High	High	High	High	High	High	High	High	High	High	High	High	Not Found	High	High	High	High	High	High	High	High	Not Found	High	High	High	High	High	High	High	High	High	High	High	Not Found	High	High	High	High	High	High	High	High	Not Found	High	High	High	High	Not Found	High	High	High	High	High	High	High	High	High	High	High	High	High	High	1
FALSE	High	Master Protein	P35749	Myosin-11 [OS=Homo sapiens]	0	237.53	12	28	351	1	1972	227.2	5.5	1007.61	28	cell organization and biogenesis;developmental processes;other biological processes	cytosol;cytoskeleton;other cell component	cytoskeletal activity;other molecular function	Pf00063, Pf01576, Pf02736	4629	MYH11	D2JYH7; hsa:4629; O00396; O94944; P35749; P78422; Q3MIV8; Q3MNF0; Q3MNF1	ENSG00000133392; ENSG00000276480	VEGFA-VEGFR2 signaling	RHO GTPases activate CIT; EPHA-mediated growth cone collapse; Sema4D induced cell migration and growth-cone collapse; Smooth Muscle Contraction; RHO GTPases activate PKNs; RHO GTPases Activate ROCKs; RHO GTPases activate PAKs	8	0	2.007	2.647	0.01	3.279	1.965	0.01	0.01	0.01	4.906	1.177	1.28	3.144	1.291	1.418	1.913	1.643	2.121	2.153	2.271	2.109	1.338	0.01	0.01	0.01	0.01	1.67816e-06	3.34797e-06	1.63413e-17	9.79132e-17	0.000288136	1.63494e-17	3.06724e-17	3.06437e-17	1.76667e-16	0.483275	0.448364	1.78839e-16	0.343877	0.491414	0.000682596	0.116423	0.000248476	0.00260445	7.16664e-06	0.000343633	0.35117	1.63494e-17	1.63474e-17	3.06653e-17	3.06437e-17	138.5	182.7		226.3	135.7		69			338.7	81.3	88.3	217	89.1	97.9	132	113.4	146.4	148.6	156.8	145.6	92.4																																			1425.7		1880.7												2329.4			1396.4															710.5																		3485.9				836.5		909.2				2233.8								917			1007.8							1359				1167.4						1507.2			1529.3						1613.8					1498.6						950.7																														1286		1671.8												1103.1			1396.4															165.9																		1169.4				226.8		340.2				908.6								238.2			74.5							69				52.1						400.2			157.8						924.3					588.2						559.5																										Not Found	Not Found	Not Found	Not Found	High	Not Found	High	Not Found	Not Found	Not Found	Not Found	Not Found	Not Found	Not Found	Not Found	Not Found	Not Found	Not Found	High	Not Found	Not Found	High	Not Found	Not Found	Not Found	Not Found	Not Found	Not Found	Not Found	Not Found	Not Found	Not Found	Not Found	Not Found	Not Found	Not Found	High	Not Found	Not Found	Not Found	Not Found	Not Found	Not Found	Not Found	Not Found	Not Found	Not Found	Not Found	Not Found	Not Found	Not Found	Not Found	Not Found	Not Found	High	Not Found	Not Found	Not Found	High	Not Found	High	Not Found	Not Found	Not Found	High	Not Found	Not Found	Not Found	Not Found	Not Found	Not Found	Not Found	High	Not Found	Not Found	High	Not Found	Not Found	Not Found	Not Found	Not Found	Not Found	High	Not Found	Not Found	Not Found	High	Not Found	Not Found	Not Found	Not Found	Not Found	High	Not Found	Not Found	High	Not Found	Not Found	Not Found	Not Found	Not Found	High	Not Found	Not Found	Not Found	Not Found	High	Not Found	Not Found	Not Found	Not Found	Not Found	High	Not Found	Not Found	Not Found	Not Found	Not Found	Not Found	Not Found	Not Found	Not Found	Not Found	Not Found	Not Found	Not Found	Not Found	Not Found	Not Found	Not Found	Not Found	Not Found	Not Found	Not Found	Not Found	Not Found	Not Found	Not Found	1
FALSE	High	Master Protein	O43242	26S proteasome non-ATPase regulatory subunit 3 [OS=Homo sapiens]	0	235.579	57	27	279	27	534	60.9	8.44	836.22	27	protein metabolism;other metabolic processes;other biological processes	non-structural extracellular;cytosol;nucleus;other cell component	enzyme regulator activity	Pf01399, Pf08375	5709	PSMD3	B3KMW9; B4DT72; hsa:5709; O43242; Q96EI2; Q9BQA4	ENSG00000108344	Proteasome degradation; Alzheimer's disease and miRNA effects; Parkin-ubiquitin proteasomal system pathway; Alzheimer's disease	FCERI mediated NF-kB activation; Downstream TCR signaling; Antigen processing: Ubiquitination & Proteasome degradation; Activation of NF-kappaB in B cells; Oxygen-dependent proline hydroxylation of Hypoxia-inducible Factor Alpha; ER-Phagosome pathway; Cross-presentation of soluble exogenous antigens (endosomes); SCF-beta-TrCP mediated degradation of Emi1; APC/C:Cdc20 mediated degradation of Securin; APC/C:Cdh1 mediated degradation of Cdc20 and other APC/C:Cdh1 targeted proteins in late mitosis/early G1; Cdc20:Phospho-APC/C mediated degradation of Cyclin A; Vpu mediated degradation of CD4; Vif-mediated degradation of APOBEC3G; Degradation of beta-catenin by the destruction complex; Regulation of activated PAK-2p34 by proteasome mediated degradation; Separation of Sister Chromatids; Autodegradation of the E3 ubiquitin ligase COP1; Regulation of ornithine decarboxylase (ODC); ABC-family proteins mediated transport; AUF1 (hnRNP D0) binds and destabilizes mRNA; Asymmetric localization of PCP proteins; Degradation of AXIN; Degradation of DVL; Hedgehog ligand biogenesis; Hh mutants are degraded by ERAD; Dectin-1 mediated noncanonical NF-kB signaling; Degradation of GLI1 by the proteasome; Degradation of GLI2 by the proteasome; GLI3 is processed to GLI3R by the proteasome; Hedgehog 'on' state; Regulation of RAS by GAPs; NIK-->noncanonical NF-kB signaling; Defective CFTR causes cystic fibrosis; MAPK6/MAPK4 signaling; UCH proteinases; Ub-specific processing proteases; Orc1 removal from chromatin; CDK-mediated phosphorylation and removal of Cdc6; G2/M Checkpoints; Ubiquitin Mediated Degradation of Phosphorylated Cdc25A; Ubiquitin-dependent degradation of Cyclin D; The role of GTSE1 in G2/M progression after G2 checkpoint; FBXL7 down-regulates AURKA during mitotic entry and in early mitosis; RUNX1 regulates transcription of genes involved in differentiation of HSCs; Regulation of RUNX2 expression and activity; Regulation of PTEN stability and activity; Neddylation; Regulation of expression of SLITs and ROBOs; Interleukin-1 signaling; KEAP1-NFE2L2 pathway; Somitogenesis; Neutrophil degranulation; Autodegradation of Cdh1 by Cdh1:APC/C; SCF(Skp2)-mediated degradation of p27/p21; Assembly of the pre-replicative complex; Regulation of RUNX3 expression and activity; Negative regulation of NOTCH4 signaling; GSK3B and BTRC:CUL1-mediated-degradation of NFE2L2	64	0	1.335	1.243	1.456	1.241	1.278	1.509	1.329	1.275	1.249	1.183	1.222	1.28	1.144	1.253	1.111	1.33	1.413	1.36	1.343	1.426	1.191	1.213	1.353	1.234	1.256	0.380756	0.78217	0.00479125	0.307974	0.688274	0.0191412	0.132396	0.237401	0.434544	0.500069	0.604659	0.258939	0.96571	0.608856	0.908372	0.372728	0.189753	0.389252	0.306492	0.176805	0.687614	0.200245	0.134256	0.158516	0.314366	104.5	97.3	113.9	97.1	100	118.1	78.2	104	99.8	97.7	92.6	95.6	100.2	89.5	98	86.9	104.1	110.5	106.4	105.1	111.6	93.2	94.9	105.9	96.5	98.3	9.69	2.79	12.96	3.5	6.59	8.06	12.4	4.23	5.29	5.37	4.36	0.81	2.84	9.25	8.56	12.04	11.72	7.47	9.79	10.76	8.55	18.94	11.69	10.77	2.52	5.83	17084		32944.5	55404.8	14915	67487.5	14164.5	63989.8	25178.5				35347.4	32062.1	19427		30137.9	45355.4	14371.5	63081.7	45952	14278.6	74243.9	22944.5	22799			35896.7	31468.7	13732.3	17158			25693.3	32896.6	35867.5	11169.2	46572.3	52041.4	39517.4	57232.7	57573.2	54733.4	43574	43573.2	39257.5	55428	56170.1	56700.4	37776.7	41415.4	38900.2		29962.3	13945.8	66111.4	53628	45805.6	12817	64069.5	13566.5	64493.4		31083.1	13909.8	64809.6	55765.9	43349.6	16048.6	16717.7	41937.4	40834.6	14855.8	70273.8	56003.3	13167.4	69853.8	13407.6	15427.8	41141.5	41462.8	40316.2	15270.6	65080	46994.5	42148.1	14857.6	76395		35616.2	56680.5	51372.5	14000	74757.6	43128.9	14174	76524.7		28465.7	58611.1	53860	15196.3	69571.1	42466	55633.7	50986.6	13854.3	76732.9	15542.9		27460.9	43659.1	15613.6	40274	51773.9	46411.7	19061	20930		27733.4	26655.7	22802.4	20994.1		31320.6	29297.5	53026.9	54739.6	54074	38857.4	40502.2	39486.3	56005.5	52320	56090.5	38899.7	44068.1	38157.5	176.3		6088.9	7483.8	13453.1	2213.9	12591.2	2661.9	911.9				6869.5	3420.5	478.5		4421.9	4786.6	6805.6	2174.7	4797.4	14278.6	3789.5	960.4	783.9			7598.1	6035.9	750.3	272.9			3117.6	1140.3	1801.6	2608.1	1906.6	6694.5	3743	8963.6	8754	6427.7	4652.5	4168.4	5392.6	7300.3	7408.2	5743.3	4456.6	3528.1	4125.2		3409.8	4678.4	2345.6	7565.3	3699.3	3475.1	3475.1	5076	3941.3		2396.1	5657.8	2896.1	5713.4	4679.1	329.3	274.8	4125.4	3839.6	3858.9	3330	4558.1	973.4	2767	147	240.6	4028.7	4295.1	3742	775.3	1829.3	5659.8	6340.5	663.1	5244.8		11106.6	9124.8	8471.2	3717.3	3126.1	3818.2	1462.5	3348.8		3226.5	11452.8	9226.5	8703.9	3436.8	6800.2	8257.1	7131.4	5437.7	4262.9	286.7		3314.7	5350.6	9188.5	4266	3090.6	5762	701	808.7		4399	2958.2	914	670.3		6270.8	4723.5	7803.4	5494.9	4840.1	3532.5	5315.3	8186.4	8626.7	6240.3	6314.5	4861.1	3845.7	4867.4	High	Not Found	High	High	High	High	High	High	High	Not Found	Not Found	Not Found	High	High	High	Not Found	High	High	High	High	High	High	High	High	High	Not Found	Not Found	High	High	High	High	Not Found	Not Found	High	High	High	High	High	High	High	High	High	High	High	High	High	High	High	High	High	High	High	Not Found	High	High	High	High	High	High	High	High	High	Not Found	High	High	High	High	High	High	High	High	High	High	High	High	High	High	High	High	High	High	High	High	High	High	High	High	High	Not Found	High	High	High	High	High	High	High	High	Not Found	High	High	High	High	High	High	High	High	High	High	High	Not Found	High	High	High	High	High	High	High	High	Not Found	High	High	High	High	Not Found	High	High	High	High	High	High	High	High	High	High	High	High	High	High	1
FALSE	High	Master Protein	Q9UPQ9-1	Isoform 2 of Trinucleotide repeat-containing gene 6B protein [OS=Homo sapiens]	0	234.947	32	35	141	1	1723	182.7	7.02	498.84	35						TNRC6B	Q9UPQ9-1				0	0	0.988	0.01	1.101	1.052	1.106	1.172	0.01	0.01	1.101	0.01	0.01	1.152	1.012	0.01	1.247	1.266	0.834	0.01	1.215	1.063	0.921	0.938	0.941	0.01	0.01	0.985665	4.48783e-17	0.781091	0.981281	0.958311	0.683695	3.06724e-17	3.06437e-17	0.933665	4.51258e-17	4.5157e-17	0.858404	0.999307	4.46639e-17	0.822196	0.842826	0.861469	4.49863e-17	0.831355	0.990776	0.994594	0.693264	0.598343	3.06653e-17	3.06437e-17	141.9		158.1	151.1	158.7	168.2	143.6			158.1			165.4	145.2		179	181.8	119.8		174.5	152.6	132.2	134.7	135			0.08		3.29	13.03		10.05	17.31							22.27		16.65		17.7		12.01	6.88	0.52	15.22	12.34					1248.8	501.9									1424.8	1360.1			1459.2	487			561.3							1379.5	1590.7					1085.4	614.5	507.7																		1392.8										1456.8							438.1	601.9								633.2	673.8	484.8				642.8				1367.4	423.6	397.8							1683.3	530.7	617				566.6	514.1					1169	465.9								1322	1065.1				1298.1	1089.8															230.8	67.8									276.9	145.1			214.1	51.4			58.6							292	305.1					131.7	21.3	25.5																		158.5										112.3							43.1	56.6								62	69.8	45				96.7				426.4	68.2	65.6							190.8	103.7	105.7				84.1	71.9					141.1	57.1								209.7	118.2				259.9	175.7													Not Found	Not Found	High	High	Not Found	Not Found	Not Found	Not Found	Not Found	Not Found	Not Found	Not Found	High	High	Not Found	Not Found	High	High	Not Found	Not Found	High	Not Found	Not Found	Not Found	Not Found	Not Found	Not Found	High	High	Not Found	Not Found	Not Found	Not Found	High	High	High	Not Found	Not Found	Not Found	Not Found	Not Found	Not Found	Not Found	Not Found	Not Found	Not Found	Not Found	Not Found	Not Found	Not Found	Not Found	Not Found	Not Found	High	Not Found	Not Found	Not Found	Not Found	Not Found	Not Found	Not Found	Not Found	Not Found	High	Not Found	Not Found	Not Found	Not Found	Not Found	Not Found	High	High	Not Found	Not Found	Not Found	Not Found	Not Found	Not Found	Not Found	High	High	High	Not Found	Not Found	Not Found	High	Not Found	Not Found	Not Found	High	High	High	Not Found	Not Found	Not Found	Not Found	Not Found	Not Found	High	High	High	Not Found	Not Found	Not Found	High	High	Not Found	Not Found	Not Found	Not Found	High	High	Not Found	Not Found	Not Found	Not Found	Not Found	Not Found	Not Found	High	High	Not Found	Not Found	Not Found	High	High	Not Found	Not Found	Not Found	Not Found	Not Found	Not Found	Not Found	Not Found	Not Found	Not Found	Not Found	Not Found	1
FALSE	High	Master Protein	Q9BQG0	Myb-binding protein 1A [OS=Homo sapiens]	0	234.57	34	34	157	34	1328	148.8	9.28	437.94	34	cell organization and biogenesis;other metabolic processes;stress response;signal transduction;other biological processes	nucleus;other cell component	nucleic acid binding activity;other molecular function	Pf04931	10514	MYBBP1A	hsa:10514; Q86VM3; Q9BQG0; Q9BW49; Q9P0V5; Q9UF99	ENSG00000132382	Energy metabolism; 10q11.21q11.23 copy number variation syndrome	B-WICH complex positively regulates rRNA expression	3	0	1.052	0.935	1.097	1.042	1.099	1.108	1.078	1.092	1.021	0.981	1.082	1.084	1.089	1.098	1.13	1.178	1.074	1.117	1.029	1.042	1.057	1.069	1.032	1.075	1.048	0.991668	0.854246	0.922003	0.990773	0.971299	0.924999	0.994539	0.923041	0.986248	0.954828	0.874693	0.969529	0.986878	0.914186	0.859726	0.910151	0.991421	0.910963	0.999984	0.996643	0.99267	0.739203	0.9504	0.876802	0.995949	98.7	87.7	102.9	97.8	103.1	103.9	93.8	101.2	102.5	95.8	92.1	101.5	101.7	102.2	103.1	106.1	110.5	100.7	104.8	96.6	97.8	99.2	100.3	96.8	100.9	98.4	10.86	7.17	5.07	7.27	9.14	10.74	11.57	8.07	6.47	4.28	14.78	8.49	6.74	9.07	2.84	11.07	20.36	6.31	4.14	6.84	6.32	11.06	16.23	10.17	6.14	4.95	11831.8	2815.1	20449.8	11133.8	8908.4	3621.4	7676.3	3319.8	14840.9	2667.3	2475.8	2426.2	19833.5	18094.6	13044.7	2129.8	19177	11439.8	8856.1	3904.4	12157.1	8182.3	3710.7	14881.4	14454.8	1912.7	2565.9	19491.6	20690.6	11426.2	10751.2	2162.5	2062.4	18631.3	10890.5	12198.1	10319.1	3182.8	4136.4	11436.1	3735.9	4053.9	4542.9	12435.8	12189.5	13968.6	3690.7	4104.2	3956.9	12834.4	12607.4	13472.5	2447	19042.5	8678.3	3331.5	3939.9	11033.8	9416.1	2983.1	9926.8	3439.6	2533.6	18930.6	8609.5	3813.3	4306.4	11069.3	15298.1	15951.2	11755.6	12618.6	7920.9	3475.7	4010.3	9684.2	3635.3	18579.1	14709.7	12329.1	12512.9	11008.9	10354.4	3778.2	3745.6	12718.5	12894.8	3377.8	2440.3	20561.5	10269.2	11152.4	8714.6	3780.8	12419.5	9375.7	3884.7	2507.6	17103.3	9941	11623.1	9447	3475.7	11635.3	11150.2	11355.7	8185.9	3729.6	13244.3	2297.1	20147.2	11449.6	9104.1	4521.1	4715.7	11734.2	14658.7	13150.1	3208.1	19196.5	17200.7	13152.6	16436.9	2219.7	20035.1	18531.8	4067	4087.4	4228.6	10987.9	11828.4	13139.9	3682.3	3964.9	3986.6	12712.4	11838.4	12679.4	122.1	30.6	3779.6	1503.9	8035.3	118.8	6823.7	138.1	537.5	22.6	32	19.4	3854.5	1930.4	321.3	16.3	2813.7	1207.3	4193.8	134.6	1269.2	8182.3	189.4	622.9	497	33.6	25.7	4125.7	3968.6	624.3	171	9.7	19.4	2260.7	377.5	612.7	2409.6	130.3	532.1	1083.2	585.1	616.4	533.5	1327.8	1166.1	1918.8	486.1	541.3	400.8	1514.1	1074	1428.7	23.2	2167.1	2911.3	118.2	555.8	891.1	2553	161.8	3714.2	210.2	41	1459.3	3501.9	170.4	441.2	1194.8	313.9	262.2	1156.4	1186.5	2057.5	164.7	326.4	715.9	144	203.7	229.4	1207.3	1296.2	1021.8	525.7	106.2	451.1	1913.3	575.5	231.9	32.4	6411.9	1653.2	1839	2313.9	158.1	1099.5	967.4	170	49.4	1938.6	1942.5	1991.1	5410.9	171.7	1863.2	1654.9	1588.3	3212.9	207.2	244.3	20.4	2431.9	1403.2	5357.7	478.9	281.5	1456.8	539.1	508.1	28.9	3044.9	1908.9	527.2	524.8	20.8	4011.3	2987.8	598.5	410.3	378.5	998.9	1552.3	2724.2	567.2	472.9	448.8	1588.6	1033.1	1617.4	High	High	High	High	High	High	High	High	High	High	High	High	High	High	High	High	High	High	High	High	High	High	High	High	High	High	High	High	High	High	High	High	High	High	High	High	High	High	High	High	High	High	High	High	High	High	High	High	High	High	High	High	High	High	High	High	High	High	High	High	High	High	High	High	High	High	High	High	High	High	High	High	High	High	High	High	High	High	High	High	High	High	High	High	High	High	High	High	High	High	High	High	High	High	High	High	High	High	High	High	High	High	High	High	High	High	High	High	High	High	High	High	High	High	High	High	High	High	High	High	High	High	High	High	High	High	High	High	High	High	High	High	High	High	High	High	High	High	1
FALSE	High	Master Protein	P11940-1	Polyadenylate-binding protein 1 [OS=Homo sapiens]	0	233.042	41	24	312	16	636	70.6	9.5	965.83	24	RNA metabolism OR transcription;other metabolic processes;other biological processes	cytosol;nucleus;other cell component	nucleic acid binding activity	Pf00076, Pf00658	26986; 282296	Pabpc1; PABPC1	A0A024R9C1; A0A096N729; A0A0D9RHW7; A0A250YKH3; A0A2I3RYA5; A0A2J8PMH3; A0A2J8UFH2; A0A2K5N483; A0A2U3V805; A0A2Y9ELR6; A0A2Y9PD08; A0A337RXS6; A0A340XWT0; A0A3Q0DWI0; A0A3Q2I1M9; A0A452FUU1; A0A452SHE2; A0A4W2CP27; A0A4X1TSV7; A0A5E4BC73; A0A5N3W5S9; A0A5N3XFI0; A0A5N4CH24; A0A667I8L2; A0A671FU52; A0A673UF48; A0A6D2VST8; A0A6D2WKU6; A0A6J1ZR79; A0A6P6HRU7; A0A6P7ECX8; A0A7J7VN43; A0A8B7X9V7; A0A8B8S1J1; A0A8C0A8M3; A0A8C0I4L8; A0A8C0JHH4; A0A8C5KU90; A0A8C6BHW6; A0A8C6FG18; A0A8C6QFG7; A0A8C8XAC4; A0A8C9CP74; A0A8C9DLG8; A0A8C9LIE4; A0A8D2ANP8; A0A8D2EF89; A0A8D2HMR8; A0A8I3Q1H4; A0A8M1FNL0; A0A8P0NZM9; A0A8U0S0W9; A0A9L0KL36; A0A9N6X1A5; aju:106980025; bta:282296; caty:105586542; ccan:109697130; cfr:102519995; chx:102175779; csab:103237219; csyr:103261345; dle:111180377; G1QSH0; G3TCD8; H2PQX7; hsa:26986; I0FGP0; lav:100674997; lve:103086490; mcc:705847; ngi:103732835; P11940; P61286; panu:101019664; pcad:102983711; pcoo:112859488; ptr:464318; Q15097; Q3T0J7; Q93004; ssc:100153958	ENSBTAG00000046358; ENSG00000070756	Translation factors; Endoderm differentiation; Endoderm differentiation; VEGFA-VEGFR2 signaling; Acute viral myocarditis; Translation factors	AUF1 (hnRNP D0) binds and destabilizes mRNA; Regulation of expression of SLITs and ROBOs; Deadenylation of mRNA; M-decay: degradation of maternal mRNAs by maternally stored factors; L13a-mediated translational silencing of Ceruloplasmin expression; Translation initiation complex formation; Nonsense Mediated Decay (NMD) enhanced by the Exon Junction Complex (EJC); Nonsense Mediated Decay (NMD) independent of the Exon Junction Complex (EJC); Z-decay: degradation of maternal mRNAs by zygotically expressed factors; L13a-mediated translational silencing of Ceruloplasmin expression; Translation initiation complex formation; Nonsense Mediated Decay (NMD) independent of the Exon Junction Complex (EJC); Nonsense Mediated Decay (NMD) enhanced by the Exon Junction Complex (EJC); AUF1 (hnRNP D0) binds and destabilizes mRNA; Deadenylation of mRNA	21	10	1.022	1.076	1.108	0.989	1.055	1.105	1.049	1.034	0.985	0.907	0.967	1.029	1.03	1.108	1.023	1.065	0.996	0.986	1.023	0.985	1.004	1.003	1.065	1.018	1.041	0.954613	0.97485	0.874491	0.956665	0.965099	0.934811	0.940614	0.934505	0.910874	0.764863	0.841647	0.979194	0.940565	0.941458	0.983475	0.921698	0.965434	0.917827	0.997991	0.959825	0.997425	0.98804	0.943153	0.957637	0.979248	99.6	104.9	108	96.4	102.8	107.7	97.5	102.2	100.8	96	88.4	94.2	100.3	100.4	108	99.8	103.9	97.1	96.1	99.7	96	97.8	97.8	103.8	99.2	101.5	11.69	8.13	17.48	9.15	6.98	18.16	10.99	5.66	5.15	4.76	10.39	5.71	8.07	7.95	11.96	13.48	15.22	14.92	7.89	10.26	16.65	21.79	24.04	5.86	6.93	10.68	20688.7	1554.7	81581.2	48521.2	49210.3	46847.1	49330.7	53424.6	22351.2	956	1663.4	1313.1	84835.8	76440.1	22869.9	1097.6	74302.9	40269.9	47190	47124.9	52022	46593.2	49424.7	22848.9	20795.1	774.2	1278	84441.7	81219.9	17903.4	20615.9	1404.5	1052.4	68658.9	47638.5	48085.5	41224.7	38237.9	27572.7	36646.8	26881.5	26064.5	29173.2	37889	38983.1	41114.6	27124.4	28991.9	26722.8	36677.2	39997.4	40624.9	1213	68855.7	44409.2	47771.2	26099.8	36986.9	40893.4	45736	45066.5	47166.1	1396.5	72672.5	49916.4	50404.7	27969.8	34475.2	18850.9	23330.5	52940.8	47516.7	55511.1	47340.9	27965.4	58543.2	47701	17092.4	20076.7	52195.1	59316.1	49144.4	57763.4	47128.1	24492.8	50279.9	65092.3	47770.2	1167.4	85170.1	36366.4	37442.6	52061.9	45099.4	36724.3	50608.6	43691.8	1030.5	74198.8	53770.8	56789.8	47905.3	46401	38115.9	59279.5	40209.3	48006.1	45992.2	18313.2	1497.6	58339.1	41988.8	49465.3	70346.4	28540.5	36231.2	21861.7	22200.7	643.8	72726.5	65127.3	22518	23161.4	1248.6	71802.8	73069.2	27651	26900.1	31251.7	34323.2	37251.5	38144.9	26359.2	34482.6	28404.6	35354.7	37983.3	40993.8	213.5	16.9	15078.1	6554	44387	1536.8	43851.5	2222.4	809.5	8.1	21.5	10.5	16487.2	8154.9	563.3	8.4	10901.9	4249.9	22346.7	1624.6	5431.1	46593.2	2522.7	956.4	715	13.6	12.8	17873.4	15578.5	978.2	327.9	6.3	9.9	8331	1651.3	2415.3	9626.3	1565.4	3546.9	3471.1	4210.1	3963.1	3426	4045.5	3729.3	5647.7	3572.5	3823.7	2706.8	4326.9	3407.3	4308.1	11.5	7836	14897.9	1694.9	3681.9	2987.1	11087.5	2480.7	16862	2882.4	22.6	5602.1	20303.5	2252.4	2865.6	3721.2	386.8	383.5	5207.8	4467.9	14419.4	2243.3	2276.1	4327.8	1889.5	187.4	313.1	5111.1	6144.5	4561.4	2932.7	1324.7	2949.8	7563.8	2905.1	3279.6	15.5	26559.5	5854.5	6174.2	13823.5	1885.9	3251.2	5221.9	1912	20.3	8410.2	10507	9728.4	27438.4	2292.2	6103.6	8798.2	5624	18842	2555.1	337.8	13.3	7041.9	5145.9	29110.1	7451.4	1703.7	4498.1	804	857.8	5.8	11535.7	7227.7	902.6	739.5	11.7	14375.9	11780.6	4069.1	2700.3	2797.3	3120.3	4888.7	7908.3	4060.2	4112.8	3197.7	4418.1	3314.7	5229.2	High	High	High	High	High	High	High	High	High	High	High	High	High	High	High	High	High	High	High	High	High	High	High	High	High	High	High	High	High	High	High	High	High	High	High	High	High	High	High	High	High	High	High	High	High	High	High	High	High	High	High	High	High	High	High	High	High	High	High	High	High	High	High	High	High	High	High	High	High	High	High	High	High	High	High	High	High	High	High	High	High	High	High	High	High	High	High	High	High	High	High	High	High	High	High	High	High	High	High	High	High	High	High	High	High	High	High	High	High	High	High	High	High	High	High	High	High	High	High	High	High	High	High	High	High	High	High	High	High	High	High	High	High	High	High	High	High	High	1
FALSE	High	Master Protein	P46060	Ran GTPase-activating protein 1 [OS=Homo sapiens]	0	232.656	44	22	157	22	587	63.5	4.68	479.47	22	protein metabolism;other metabolic processes;stress response;transport;signal transduction;other biological processes	other membranes;cytosol;cytoskeleton;nucleus;other cell component	enzyme regulator activity;nucleic acid binding activity;other molecular function	Pf07834, Pf13516	5905	RANGAP1	hsa:5905; P46060; Q96JJ2	ENSG00000100401	22q11.2 copy number variation syndrome; IL-18 signaling pathway	Separation of Sister Chromatids; Resolution of Sister Chromatid Cohesion; RHO GTPases Activate Formins; EML4 and NUDC in mitotic spindle formation; Rev-mediated nuclear export of HIV RNA; SUMOylation of DNA replication proteins; Amplification of signal from unattached kinetochores via a MAD2 inhibitory signal; Postmitotic nuclear pore complex (NPC) reformation; SUMOylation of nuclear envelope proteins	12	0	1.062	1.163	1.07	1.088	1.173	1.083	1.146	1.105	1.124	0.958	1.036	1.072	1.091	0.981	1.089	1.122	1.188	1.013	1.143	1.143	1.144	1.228	1.29	1.109	1.15	0.982867	0.924354	0.944591	0.953097	0.873079	0.991396	0.793527	0.882646	0.925299	0.927483	0.984473	0.984402	0.999307	0.870166	0.95969	0.998499	0.84423	0.958315	0.957745	0.867375	0.84189	0.167272	0.240149	0.722469	0.717105	96	105.1	96.7	98.3	106	97.9	90.4	103.6	99.9	101.6	86.5	93.6	96.9	98.6	88.6	98.4	101.4	107.4	91.5	103.3	103.3	103.4	111	116.6	100.2	103.9	12.3	11.32	4.37	5.57	9.29	5.76	7.85	6.85	1.25	6.74	12.64	10.31	4.84	10.96	18.94	13.43	4.19	12.11	21.36	7.77	5.6	12.16	10.24	12.29	6.92	5.64	2848.9		2781.6	10718.5	34844.6	18848	32021.7	19082.3	2888.1				2510.5	2701.4	2919.1		2845.5	10466.6	30025.7	19310	10862.1	32240.1	20847.8	3151.2	2989.8			2618.3	2657.9	2536.7	2992.7			2687.5	9860.6	11348	25401.2	16581	32380.8	12923.7	33823.3	32962.2	32395.3	17097.1	15348.4	18156.7	32047.5	31882.2	33035.2	15392.6	15340.2	15284.9		2970.9	27763.5	19972.1	33034	13570.9	22241.2	18613.7	24458.7	19801.4		2674.9	29875.4	18520.2	31228.9	14922.4	2324.7	2549	11250.3	10919.1	28793.4	21529.5	32233.7	21770.8	19941.3	2015.7	2558.5	11020.9	12135.4	11443	24807.5	20296.4	32649.1	11567.9	27263.9	20743.2		2923.9	13889.4	14367.1	27118.1	21675.7	14312.7	22091	20952.4		2858.5	10539.7	11218	32576.8	20512.2	16468.2	11966.1	10751.5	28628.4	21116	3068.5		3133.2	12061.6	36343.6	17236.8	32584.4	15263.8	3491.3	3641.5		2741.2	2925.8	3909.3	3824.2		2935.9	2948	31716.7	32928.1	31097.5	13451.9	15921.1	16458.9	33564.8	29801.7	33552.2	14818.5	16532	15894.4	29.4		514.1	1447.8	31429.4	618.3	28465	793.8	104.6				487.9	288.2	71.9		417.5	1104.6	14218.6	665.7	1134	32240.1	1064.1	131.9	102.8			554.2	509.8	138.6	47.6			326.1	341.8	570	5931.4	678.8	4165.4	1224.1	5297.3	5011.9	3804.4	1825.5	1468.3	2494.1	4220.9	4204.9	3346.2	1815.9	1306.8	1620.9		338.1	9313.8	708.6	4660.1	1096	6030.3	1009.6	9151.4	1210.1		206.2	12151.8	827.6	3199.5	1610.7	47.7	41.9	1106.7	1026.7	7479.3	1020.2	2623.5	1609.4	789.9	22.1	39.9	1079.2	1257.1	1062.1	1259.5	570.5	3932.1	1740.2	1216.8	1424.1		911.8	2236	2369.1	7200.4	906.4	1267.1	2279.4	916.9		324	2059.5	1921.7	18658.8	1013.3	2637.1	1776	1503.8	11236.4	1173.1	56.6		378.2	1478.2	21388	1825.8	1945.1	1895	128.4	140.7		434.8	324.7	156.7	122.1		587.8	475.3	4667.4	3305.4	2783.5	1222.9	2089.4	3412.3	5170.1	3554.5	3777.2	1851.8	1442.7	2027.5	High	Not Found	High	High	High	High	High	High	High	Not Found	Not Found	Not Found	High	High	High	Not Found	High	High	High	High	High	High	High	High	High	Not Found	Not Found	High	High	High	High	Not Found	Not Found	High	High	High	High	High	High	High	High	High	High	High	High	High	High	High	High	High	High	High	Not Found	High	High	High	High	High	High	High	High	High	Not Found	High	High	High	High	High	High	High	High	High	High	High	High	High	High	High	High	High	High	High	High	High	High	High	High	High	Not Found	High	High	High	High	High	High	High	High	Not Found	High	High	High	High	High	High	High	High	High	High	High	Not Found	High	High	High	High	High	High	High	High	Not Found	High	High	High	High	Not Found	High	High	High	High	High	High	High	High	High	High	High	High	High	High	1
FALSE	High	Master Protein	P40939	Trifunctional enzyme subunit alpha, mitochondrial [OS=Homo sapiens]	0	232.511	43	26	239	26	763	82.9	9.04	739.98	26	other metabolic processes;other biological processes	other membranes;mitochondrion	other molecular function	Pf00378, Pf00725, Pf02737	3030	HADHA	B2R7L4; B4DYP2; hsa:3030; P40939; Q16679; Q53T69; Q53TA2; Q96GT7; Q9UQC5	ENSG00000084754	Fatty acid beta-oxidation; Mitochondrial long chain fatty acid beta-oxidation; Valproic acid pathway; Mitochondrial fatty acid oxidation disorders; Sudden infant death syndrome (SIDS) susceptibility pathways	Acyl chain remodeling of CL; mitochondrial fatty acid beta-oxidation of unsaturated fatty acids; Beta oxidation of decanoyl-CoA to octanoyl-CoA-CoA; Beta oxidation of octanoyl-CoA to hexanoyl-CoA; Beta oxidation of hexanoyl-CoA to butanoyl-CoA; Beta oxidation of myristoyl-CoA to lauroyl-CoA; Beta oxidation of lauroyl-CoA to decanoyl-CoA-CoA; Beta oxidation of palmitoyl-CoA to myristoyl-CoA	13	0	1.121	1.114	1.131	1.068	1.156	1.091	1.156	1.076	1.174	1.125	1.224	1.142	1.145	1.143	1.115	1.149	1.144	1.131	1.185	1.162	1.195	1.372	1.318	1.155	1.152	0.969116	0.971745	0.758169	0.981644	0.953257	0.982471	0.750766	0.966906	0.80043	0.684919	0.5979	0.866917	0.96571	0.88982	0.896035	0.971473	0.928346	0.884525	0.876252	0.849144	0.668571	0.0217867	0.187428	0.481677	0.707905	97.4	96.7	98.2	92.7	100.4	94.7	86.8	100.4	93.4	102	97.7	106.3	99.2	99.4	99.2	96.8	99.7	99.3	98.2	102.9	100.9	103.8	119.1	114.5	100.2	100.1	5.06	3.91	6.52	6.76	4.02	4.66	16.55	6.99	8.99	5.89	7.81	3.69	4.14	7.62	5.3	9.81	7.43	10.66	0.56	3.48	9.09	8.77	11.92	3.41	8.77	13.58	12587.7		29027.7	18892.5	22210.2	37281.3	21417.4	35178.9	14352.2				27139.2	29597.8	14591.6		27963	17104.2	21152.9	33920.9	18449.2	22158.7	37534.4	14202.9	13218.7			27335.1	28679.9	9861.3	13385.6			24064.8	14514	16986.1	18696.6	29043.6	43952	37456.5	42353.7	44194.7	39250.1	34227.9	34615.8	29654.6	40501	40018.6	43998.6	26106.1	33707.8	29302.4		33067.6	20972.1	41604.3	43960.5	32265.6	19911.7	38606.5	22297.3	40784.3		29909.1	21265.2	40348	44517.9	31630	12515.3	12045.5	19286.3	17809.6	22518.7	38490.2	43709.4	20579	38506.7	12833	11189.4	19126.2	20218.3	18460.1	22997.4	36981.7	36354.8	18442.6	21478.6	41045.2		30264.2	24118.8	21298.1	21167.1	35445.3	31499	21061.8	36852.4		29818.2	19963.8	19982.4	22315.5	36907	35026.5	23135.9	19225.2	21519.2	38054.1	14469.5		31284.2	21471.3	22966	34718.2	36963.4	34696.8	18356.7	18194.4		31199.6	32937.1	16548	15309.4		34003.7	35025.5	38370.7	43409	49528.1	32246.4	33930.8	30694.2	42932.3	56585.1	43536.4	30263.7	32481.9	30420	129.9		5365	2551.9	20033.3	1223	19038.5	1463.4	519.8				5274.3	3157.6	359.4		4102.8	1805.1	10016.9	1169.4	1926.1	22158.7	1915.8	594.5	454.5			5785.9	5501	538.8	212.9			2920	503.1	853.2	4365.8	1189	5653.9	3547.8	6633.3	6719.8	4609.4	3654.6	3311.5	4073.5	5334.3	5278	4456.7	3079.8	2871.5	3107.4		3763.2	7035.5	1476.1	6201.5	2605.8	5398.7	2094	8342.7	2492.4		2305.6	8649.6	1803	4561	3414.1	256.8	198	1897.2	1674.6	5849.4	1823.9	3557.5	1521.3	1525.3	140.7	174.5	1872.9	2094.4	1713.4	1167.6	1039.5	4378.4	2774.4	958.6	2817.9		9437.6	3882.8	3512	5620.3	1482.2	2788.6	2173.2	1612.7		3379.8	3901	3423.1	12781.5	1823.2	5608.9	3433.8	2689	8446.1	2114.1	266.9		3776.2	2631.4	13515.4	3677.5	2206.5	4307.6	675.1	703		4948.8	3655.3	663.3	488.8		6808	5647	5646.6	4357.5	4433.2	2931.5	4452.9	6363.6	6613	6749	4901.2	3781.9	2834.6	3880.4	High	Not Found	High	High	High	High	High	High	High	Not Found	Not Found	Not Found	High	High	High	Not Found	High	High	High	High	High	High	High	High	High	Not Found	Not Found	High	High	High	High	Not Found	Not Found	High	High	High	High	High	High	High	High	High	High	High	High	High	High	High	High	High	High	High	Not Found	High	High	High	High	High	High	High	High	High	Not Found	High	High	High	High	High	High	High	High	High	High	High	High	High	High	High	High	High	High	High	High	High	High	High	High	High	Not Found	High	High	High	High	High	High	High	High	Not Found	High	High	High	High	High	High	High	High	High	High	High	Not Found	High	High	High	High	High	High	High	High	Not Found	High	High	High	High	Not Found	High	High	High	High	High	High	High	High	High	High	High	High	High	High	1
FALSE	High	Master Protein	P16615	Sarcoplasmic/endoplasmic reticulum calcium ATPase 2 [OS=Homo sapiens]	0	232.409	35	30	186	30	1042	114.7	5.34	537.42	30	cell adhesion;cell organization and biogenesis;other metabolic processes;stress response;transport;signal transduction;other biological processes	plasma membrane;other membranes;cytosol;ER/Golgi;other cell component	transporter activity;other molecular function	Pf00122, Pf00689, Pf00690, Pf00702, Pf13246	488	ATP2A2	A6NDN7; B4DF05; hsa:488; P16614; P16615; Q86VJ2	ENSG00000174437	Alzheimer's disease and miRNA effects; Arrhythmogenic right ventricular cardiomyopathy; Endothelin pathways; Myometrial relaxation and contraction pathways; Alzheimer's disease; Calcium regulation in cardiac cells	Ion homeostasis; Ion transport by P-type ATPases; Pre-NOTCH Processing in Golgi; Reduction of cytosolic Ca++ levels	10	0	1.167	1.116	1.203	1.101	1.218	1.233	1.189	1.201	1.174	1.139	1.205	1.163	1.068	1.315	1.117	1.241	1.274	1.442	1.207	1.324	1.267	1.353	1.444	1.16	1.25	0.901568	0.966158	0.38591	0.934036	0.85994	0.446219	0.610636	0.507882	0.800933	0.642721	0.651432	0.777134	0.988834	0.435243	0.88727	0.728066	0.590667	0.233666	0.799569	0.398864	0.384594	0.02921	0.0513939	0.455474	0.335962	96.1	91.9	99.1	90.7	100.3	101.5	82.3	97.9	98.9	96.7	93.8	99.3	95.8	88	108.3	92	102.2	104.9	118.8	99.4	109.1	104.4	111.4	118.9	95.5	102.9	13.23	1.39	7.77	7.54	8.99	6.25	13.9	3.1	5.14	7.87	4.38	5.21	3.42	16.35	9.05	13.91	9.7	8.6	6.77	6.64	7.95	6.73	18.62	19.07	7.33	5.51	8682.5		39213.7	41757.6	7427.2	21030.6	7890.2	19911.6	12317.3				39228.1	35440.3	9443.5		37453.7	37068.2	7710.1	17949.6	39837.1	7776.3	23964.9	11725.5	12538.1			41026.5	36411.2	10179.8	8412.4			32599.6	28722.1	31820.1	8476.4	13830.5	18065.4	27793.1	19632.6	19455.5	18321.4	30174.4	31112.9	31910.6	19260.1	19273.1	19956.2	30016.4	29949	34120.2		41955.8	7268.3	20358.2	19264.9	31105.4	7731.3	21169.1	8135.1	22539		39175.3	8146.5	19918.9	19103.3	30099.5	8962.5	7598.4	34959.7	32763.6	8676.2	22033.9	19524.5	9815.4	22223.5	8664.8	8156.4	39636.2	35855.1	37269.4	8955.9	21079.1	17332.1	35305.9	9150.7	22371.7		40756	49076.7	44843	8266	22653.7	34209.9	10595.8	24777.7		35000.5	40588.8	39776.3	7460	21749.1	31997.2	44202.6	43832	7928.6	23600	13347.3		41316.8	41646.9	8178.8	23838.7	18112.3	33271.9	15148.2	15608.8		38229	36545.9	18469	15036.9		43880.7	40798.2	17567.4	18599.9	20516.4	27799.2	30720.5	32743.2	20069.7	17680.6	20890.6	33284.5	32620.5	33079.9	89.6		7247.6	5640.4	6699.2	689.9	7013.8	828.3	446.1				7623.7	3780.9	232.6		5495.3	3912	3651.1	618.8	4159	7776.3	1223.2	490.8	431.1			8683.9	6983.9	556.2	133.8			3955.6	995.6	1598.3	1979.3	566.2	2323.9	2632.5	3074.8	2958.2	2151.6	3221.8	2976.4	4383.4	2536.7	2541.9	2021.4	3541.1	2551.3	3618.3		4774.7	2438.3	722.3	2717.7	2512.1	2096.2	1148.2	3043.8	1377.4		3019.9	3313.6	890.1	1957.2	3248.9	183.9	124.9	3439	3080.7	2253.7	1044.1	1589.1	725.6	880.3	95	127.2	3881.3	3714.2	3459.2	454.7	592.5	2087.4	5311.2	408.4	1535.9		12709.4	7900.7	7394.5	2194.8	947.3	3028.6	1093.3	1084.3		3967.2	7931.2	6813.9	4272.8	1074.4	5123.8	6560.5	6130.7	3111.9	1311.1	246.2		4987.2	5104	4813.2	2525.1	1081.2	4130.7	557.1	603.1		6063.8	4055.8	740.3	480.1		8785.5	6577.7	2585.2	1867.1	1836.4	2527.2	4031.6	6788.4	3091.4	2108.8	2351.8	4159.4	2846.7	4219.7	High	Not Found	High	High	High	High	High	High	High	Not Found	Not Found	Not Found	High	High	High	Not Found	High	High	High	High	High	High	High	High	High	Not Found	Not Found	High	High	High	High	Not Found	Not Found	High	High	High	High	High	High	High	High	High	High	High	High	High	High	High	High	High	High	High	Not Found	High	High	High	High	High	High	High	High	High	Not Found	High	High	High	High	High	High	High	High	High	High	High	High	High	High	High	High	High	High	High	High	High	High	High	High	High	Not Found	High	High	High	High	High	High	High	High	Not Found	High	High	High	High	High	High	High	High	High	High	High	Not Found	High	High	High	High	High	High	High	High	Not Found	High	High	High	High	Not Found	High	High	High	High	High	High	High	High	High	High	High	High	High	High	1
FALSE	High	Master Protein	P17844	probable ATP-dependent RNA helicase DDX5 [OS=Homo sapiens]	0	232.1	50	28	423	21	614	69.1	8.92	1177.19	28	RNA metabolism OR transcription;other metabolic processes;signal transduction;other biological processes	cytosol;nucleus;other cell component	nucleic acid binding activity;other molecular function	Pf00270, Pf00271, Pf08061	1655	DDX5	B4DLW8; B5BU21; D3DU32; E7ETL9; hsa:1655; O75681; P17844; Q53Y61	ENSG00000108654	Ciliary landscape	mRNA Splicing - Major Pathway; SUMOylation of transcription cofactors; Estrogen-dependent gene expression; Replication of the SARS-CoV-1 genome; Replication of the SARS-CoV-2 genome	6	0	1.271	1.121	1.159	1.127	1.217	1.228	1.177	1.249	1.226	1.066	1.22	1.126	1.207	1.106	1.109	1.257	1.199	1.046	1.2	1.193	1.048	1.238	1.238	1.115	1.171	0.581155	0.971745	0.607143	0.845016	0.861492	0.465045	0.664844	0.322369	0.546513	0.869481	0.607639	0.912936	0.825685	0.94384	0.914531	0.668228	0.84178	0.998872	0.828668	0.778817	0.997425	0.147602	0.369001	0.692838	0.63483	109	96.1	99.4	96.7	104.4	105.3	85.8	101	107.1	105.2	91.5	104.6	96.6	103.5	94.9	95.2	107.8	102.8	89.7	102.9	102.3	89.9	106.2	106.2	95.7	100.4	23.14	9.87	14.35	10.85	3.58	19.23	20.97	3.54	6.58	8.37	3.79	5.21	11.43	11.17	11.85	15.38	19.41	14.44	33.82	19.99	15.09	19.39	10.05	27.42	7.76	9.05	53180.2	8859.3	69831.6	36772.9	46973.3	55345.9	42623.3	47436.4	67100.4	5547	3822	5627.7	54997.2	60676.7	55276.7	4468.6	61005.7	36988.6	45540.1	51522.4	39354.3	43148.5	57947.3	73931.6	74684.9	3677.4	6230.1	60599.9	58953.2	71646.6	49908.3	4102	7558.5	55269.9	32039.8	37330.8	34908	36750.3	57858.5	63903.5	52481	55540.3	55638.5	72226.5	78141.9	76412.5	52556.5	54925.1	57653.1	81580.1	82274.4	84699.2	6455.1	65171.3	42955.7	53506.9	62498.8	68274.3	36823.1	49723.9	44880.8	53366.2	4727.2	61459.2	44799	49122.5	57123.6	60210.1	65783.3	58846.5	39811.8	45525.8	34360.2	58542.5	56988.7	36071.8	54618.2	52125.5	47578.8	43531.1	40644.2	40032.9	33601.9	56986.4	47966	43731.5	32058.8	57060.3	6567.8	60193.5	31815.7	49609	42515	56877.1	71423.3	29064.1	60581.3	7918.7	69444.4	30785.5	36614.1	52023.4	54469.8	68501.9	31188.7	38397.6	48618.6	55561.1	47593.7	3851	62188.1	35775.2	49523.1	38367.9	55898.2	64841	71428.4	67246.7	5938.8	56445.8	54552.2	67249.7	84411.6	3233.5	65791.8	57495.3	55056	51901.5	49070.1	69402.2	72301.6	82638.9	57623.9	53041	52034.6	80469.7	69735.3	87261.1	548.8	96.3	12906.5	4967.1	42369.3	1815.6	37889.1	1973.3	2430.2	47	49.4	45	10688.3	6473.2	1361.5	34.2	8950.9	3903.6	21565.4	1776.2	4108.6	43148.5	2957.7	3094.6	2567.9	64.6	62.4	12826.9	11307.6	3914.6	793.8	18.4	71.1	6706.4	1110.6	1875.1	8151.3	1504.5	7442.8	6052.8	8219.4	8444.9	6534	7711.8	7475.4	10496.4	6922.1	7244	5839.8	9624.2	7008.8	8982	61.2	7416.7	14410.3	1898.4	8816.7	5513.9	9983.9	2697	16792.5	3261.3	76.5	4737.7	18222	2195.1	5852.5	6499	1349.8	967.3	3916.3	4280.7	8925.3	2774.1	4638.3	2666.6	2163.5	571.5	742	4262.7	4210.3	3715.7	1706	1601.8	5776.8	6578.7	1430.8	3917.4	87.2	18770.8	5121.9	8180.4	11288.6	2378.4	6323.1	2998.9	2651.1	156	7871.3	6015.6	6272.2	29797.1	2690.8	10969.4	4629	5370.6	19082.4	3086.7	877.9	34.2	7506.5	4384.4	29144.1	4064.1	3336.8	8050	2626.9	2598.3	53.5	8953.3	6054.1	2695.6	2695.1	30.3	13172.4	9269.7	8102	5210	4392.2	6309.3	9488.5	17132.9	8876	6326.3	5857.9	10055.9	6085.6	11131.1	High	High	High	High	High	High	High	High	High	High	High	High	High	High	High	High	High	High	High	High	High	High	High	High	High	High	High	High	High	High	High	High	High	High	High	High	High	High	High	High	High	High	High	High	High	High	High	High	High	High	High	High	High	High	High	High	High	High	High	High	High	High	High	High	High	High	High	High	High	High	High	High	High	High	High	High	High	High	High	High	High	High	High	High	High	High	High	High	High	High	High	High	High	High	High	High	High	High	High	High	High	High	High	High	High	High	High	High	High	High	High	High	High	High	High	High	High	High	High	High	High	High	High	High	High	High	High	High	High	High	High	High	High	High	High	High	High	High	1
FALSE	High	Master Protein	P07195	L-lactate dehydrogenase B chain [OS=Homo sapiens]	0	231.668	66	21	690	19	334	36.6	6.05	2252.69	21	other metabolic processes	other membranes;cytosol;mitochondrion;other cell component	other molecular function	Pf00056, Pf02866	3945	LDHB	hsa:3945; P07195	ENSG00000111716	Clear cell renal cell carcinoma pathways; CCL18 signaling pathway; Glycolysis and gluconeogenesis; Metabolic Epileptic Disorders	Pyruvate metabolism	5	2	1.054	1.083	1.109	1.034	1.099	1.136	1.087	0.945	0.967	0.931	0.943	1.005	1.119	0.814	0.971	1.187	0.92	0.856	1.003	0.965	0.973	1.029	0.904	0.96	0.85	0.986829	0.987169	0.874491	0.997535	0.997158	0.822232	0.977657	0.548833	0.845896	0.844562	0.769034	0.958138	0.988337	0.265607	0.855302	0.893493	0.814316	0.555703	0.979565	0.917999	0.988743	0.912017	0.438845	0.691066	0.198326	105.6	108.6	111.1	103.7	110.2	113.8	100.2	108.9	94.7	96.9	93.3	94.5	100.7	112.1	81.5	97.3	119	92.2	85.8	100.5	96.7	97.5	103.1	90.6	96.2	85.2	11.95	0.96	13.2	9.36	6.02	22.52	14.4	23.55	11.01	11.7	9.59	18.62	12.75	17.91	9.95	19.38	21.22	8.81	14.36	17.41	13.51	32.98	8	10.92	10.82	20.14	118309	195585	137750	127320	114373	20317.3	110503	27108.9	130943	173220	196687	239664	118045	148019	124426	166214	127064	131810	109997	20969.2	139585	118009	26010.3	142865	150795	113879	223086	117684	132171	89967.3	118597	168405	191821	144927	142275	118600	101298	18000.2	32404.9	65904.2	53033.3	31154.9	45029.4	72329.5	62778.8	60280.3	29873.7	34174.3	31700.4	59040.1	54248.2	47956.6	166989	121844	95281.2	20933.2	35420	70773.1	100895	21904.7	109079	20812.7	151809	131095	98335.6	26220.6	28345.6	75068.6	106151	139801	142044	167402	95010.6	34299.1	28502.3	76817.2	21993.7	97839.1	123859	157034	123845	159843	84899	24366.3	23238.2	150743	80881.9	29905.2	162425	100731	93463	111184	95084.9	23368.8	58520.4	96015.6	19473.9	177080	100762	94887.8	111226	122964	25415.1	70521.5	95043.1	116859	102809	25481	94813.4	156316	119207	110345	117682	48477	31173.9	71432.2	122172	120657	208403	117646	131764	99961.4	125451	142830	120017	111423	31340.9	27841.5	23960.8	58035.9	61216.2	63753.8	36632.4	27421.4	23749.1	51992.9	70160.4	46176.4	1220.9	2126	25459.3	17197.8	103163	666.5	98229.3	1127.7	4742.4	1467.7	2542.2	1916.4	22941.1	15791.2	3064.7	1272.1	18643.2	13910.6	52088.7	722.9	14572.7	118009	1327.6	5980	5184.8	2000.5	2234.4	24909.6	25351.3	4915.6	1886.3	755.4	1804.4	17585.3	4931.7	5957.2	23653.9	736.9	4168.5	6242.3	8305.9	4737.1	5288.1	7722.8	6005.7	8280.4	3934.6	4507.2	3211	6965.1	4621.3	5085.6	1583.2	13866.2	31963.9	742.7	4996.7	5715.7	27355.8	1188.1	40812.9	1271.9	2456.7	10105.7	39998	1171.7	2904.1	8102.8	2178.1	2298	13972.9	15740.5	24679.7	1625.3	2319.8	5678.7	871.2	1072.7	1931.6	15377.2	12829	14836	4310.4	684.9	2798.7	22676.8	3609.8	2053.1	2156.5	31412	15046.3	18333.9	25247	977.2	5180.8	9907.1	852.2	3488.5	11421	18541.4	19053.6	70429.2	1255.5	11292.8	14106.2	16344.8	40351.6	1415.6	1748.9	1388.2	14389	13523.2	69255.1	5134.9	1860.9	8868.3	4493.1	4662	1877.4	18660.7	14622.9	4006.8	4005.4	1338.4	24029.1	17964.2	4612.1	2794.8	2144.7	5276	8033.7	13217.6	5642.6	3270.6	2673.6	6497.3	6122.7	5890.3	High	High	High	High	High	High	High	High	High	High	High	High	High	High	High	High	High	High	High	High	High	High	High	High	High	High	High	High	High	High	High	High	High	High	High	High	High	High	High	High	High	High	High	High	High	High	High	High	High	High	High	High	High	High	High	High	High	High	High	High	High	High	High	High	High	High	High	High	High	High	High	High	High	High	High	High	High	High	High	High	High	High	High	High	High	High	High	High	High	High	High	High	High	High	High	High	High	High	High	High	High	High	High	High	High	High	High	High	High	High	High	High	High	High	High	High	High	High	High	High	High	High	High	High	High	High	High	High	High	High	High	High	High	High	High	High	High	High	1
FALSE	High	Master Protein	Q7KZF4	staphylococcal nuclease domain-containing protein 1 [OS=Homo sapiens]	0	231.181	48	36	117	36	910	101.9	7.17	383.68	36	RNA metabolism OR transcription;other metabolic processes;other biological processes	cytosol;nucleus;other cell component	nucleic acid binding activity;other molecular function	Pf00565, Pf00567	27044	SND1	hsa:27044; Q13122; Q7KZF4; Q96AG0	ENSG00000197157	VEGFA-VEGFR2 signaling	Signaling by BRAF and RAF1 fusions	2	0	1.163	1.212	1.164	1.097	1.175	1.235	1.222	1.073	1.08	0.982	1.165	1.101	1.086	1.002	1.151	1.118	1.107	1.096	1.28	1.122	1.068	1.096	1.228	1.158	1.241	0.856587	0.797516	0.499781	0.930543	0.885686	0.440068	0.449014	0.974795	0.964179	0.954534	0.652792	0.910654	0.972323	0.94384	0.861013	0.979388	0.956815	0.946475	0.543226	0.965402	0.983478	0.615354	0.398819	0.570823	0.412357	102.8	107.1	102.9	96.9	103.8	109.1	88.4	108	94.8	95.4	86.8	103	97.3	95.9	88.5	101.7	98.8	97.8	96.9	113.1	99.1	94.4	96.9	108.5	102.4	109.7	8.37	7.13	2.46	7.23	9.11	11.16	13.43	19.92	17.54	15.15	4.23	12.08	7.8	6.71	17.65	16.8	13.94	15.05	0.83	16.45	34.42	39.74	6.59	4.85	17.75	15.25			1050.2	2096.6	43474.5	1649.2	39610.4	2002.5					1117.1	1078.9			1036	1666.7	39502.3	1720.1	1746.2	41366.9	1845.6					1260.5	1076.1					993.1	1673.2	1915.2	34377.8	1201.8	719.8	12998.6	908.6	675.4	860.9	16498.6	13793	23366.2	637	696.8	665.4	21767	14287.2	20169.6		1087	37114.3	1482.5	747.1	12040.5	34781.6	1497.1	43641.5	1680.5		988.5	38493.9	1729.8	712.5	13850.5			1872.5	1837.7	38817.4	1865.5	629.1	39047.8	1388.5			1546.1	2521.5	1932.9	36369.3	2049.2	750.6	1929.1	34949.2	2093.1		1249.4	1537.4	1792	40534.7	1870.1	14168.1	37463.8	1732.1		1028.7	2529.6	2747.7	44479.5	1633.6	18971.1	3205.1	1532.9	42619	1594.8			952.7	1518.5	42946.8	3391.1	717	13083.4				1083.1	986.7				1118.8	1198.3	712.8	656.5	758.6	14120.7	18630	23166.8	679.1	805.7	770.1	22063.8	14880.7	21299.6			194.1	283.2	39213.4	54.1	35210.8	83.3					217.1	115.1			152	175.9	18706.2	59.3	182.3	41366.9	94.2					266.8	206.4					120.5	58	96.2	8027.5	49.2	92.6	1231.2	142.3	102.7	101.1	1761.6	1319.5	3209.7	83.9	91.9	67.4	2567.9	1217.1	2138.9		123.7	12450.7	52.6	105.4	972.4	9430.4	81.2	16328.8	102.7		76.2	15657.4	77.3	73	1495			184.2	172.8	10083.1	88.4	51.2	2886.6	55			151.4	261.2	179.4	1846.5	57.6	90.4	290.2	1559.8	143.7		389.6	247.5	295.5	10762.8	78.2	1254.3	3865.6	75.8		116.6	494.3	470.7	25476.2	80.7	3037.9	475.7	214.4	16727.6	88.6			115	186.1	25274	359.2	42.8	1624.3				171.8	109.5				224	193.2	104.9	65.9	67.9	1283.7	2444.9	4803	104.6	96.1	86.7	2757.2	1298.6	2717	Not Found	Not Found	High	High	High	High	High	High	Not Found	Not Found	Not Found	Not Found	High	High	Not Found	Not Found	High	High	High	High	High	High	High	Not Found	Not Found	Not Found	Not Found	High	High	Not Found	Not Found	Not Found	Not Found	High	High	High	High	High	High	High	High	High	High	High	High	High	High	High	High	High	High	High	Not Found	High	High	High	High	High	High	High	High	High	Not Found	High	High	High	High	High	Not Found	Not Found	High	High	High	High	High	High	High	Not Found	Not Found	High	High	High	High	High	High	High	High	High	Not Found	High	High	High	High	High	High	High	High	Not Found	High	High	High	High	High	High	High	High	High	High	Not Found	Not Found	High	High	High	High	High	High	Not Found	Not Found	Not Found	High	High	Not Found	Not Found	Not Found	High	High	High	High	High	High	High	High	High	High	High	High	High	High	1
FALSE	High	Master Protein	Q12906-7	Isoform 7 of Interleukin enhancer-binding factor 3 [OS=Homo sapiens]	0	231.156	40	27	223	24	898	95.7	8.81	720.44	27						ILF3	Q12906-7				0	3	1.117	1.108	1.063	1.108	1.165	0.986	1.271	1.146	1.151	0.939	1.089	1.101	1.387	1.07	1.133	1.263	1.034	1.104	1.152	1.049	1.17	1.009	0.962	1.107	1.067	0.972524	0.968056	0.90808	0.912472	0.942893	0.587866	0.278163	0.741774	0.870068	0.872289	0.939741	0.958444	0.211571	0.994074	0.837101	0.642622	0.993707	0.930723	0.957984	0.996643	0.761125	0.990089	0.684694	0.733472	0.963386	101	100.2	96.1	100.2	105.4	89.2	90.4	115	103.6	104.1	84.9	98.5	99.5	125.5	96.7	102.5	114.3	93.5	99.9	104.2	94.9	105.8	91.2	87	100.1	96.5	7.78	8.95	6.76	5.9	6.21	11.64	14.67	10.76	5.85	5.69	3.82	2.55	5.83	12.36	4.62	20.4	5.98	9.61	7.3	11.51	6	11.29	7.43	15.87	5.93	3.66	41677.9		71273	42237.3	32339.7	3962.9	28501.8	4399.2	38202.7				60462.3	66344.8	44063.1		63335.2	41867.5	30377.3	3843.4	47499.9	28909.1	4418	35821.5	36070			57234.6	69182.8	27439	36824.5			63440.4	40758	47209.5	29566.4	2919	6603	5619.9	7754.6	6208.5	7940.5	7278.1	6195.6	7678.1	6941.9	6976.3	6590.8	7077.1	5952.7	6603.7		65500.8	29307	4368.7	7153.9	5978.1	25049.8	3595.2	30403.2	3987.8		69878.3	29854.5	4104.2	6904.6	6089.6	45119.4	59801.6	56844.4	58720.8	34213.1	5172.4	6709.7	28381.5	4120	61410.5	57902.5	51517	46185.3	42521.7	31065	3778.2	6021.5	51150	38222.7	4710.6		51301.2	40153.6	48681.1	30200.7	3902.8	5874.9	28751.1	4334.9		70512.8	37230.7	41429.5	32980.3	4113.4	6946.7	38798.3	43672.5	28175.9	4073.4	45181.2		59008.5	41290.3	33808.4	4999.8	7097.8	5778.5	36920.1	36668.2		65392.5	58477.3	29363.7	32742.3		59969.5	63438	6732.8	6335.8	6696.6	6252.4	6404.5	7142.5	6475.9	6048.4	6550.2	6413.8	6138.6	6030.8	430.1		13172.9	5705.2	29170	130	25336.1	183	1383.6				11750.4	7077.9	1085.3		9292.7	4418.5	14385.1	132.5	4959	28909.1	225.5	1499.4	1240.2			12114.6	13269.7	1499.2	585.7			7697.8	1412.8	2371.3	6904	119.5	849.4	532.3	1214.5	944	932.5	777.1	592.7	1054.7	914.3	920.1	667.6	834.9	507.1	700.3		7454.2	9831.6	155	1009.2	482.8	6791.8	195	11375.6	243.7		5386.7	12143.3	183.4	707.4	657.3	925.8	983	5591.8	5521.4	8887.1	245.1	546.1	2098.1	163.2	673.3	903	5044.7	4784.3	3946.7	1577.2	106.2	725.2	7694.7	1705.9	323.4		15997.8	6464.2	8027.4	8018.9	163.2	520.1	2966.6	189.7		7992.4	7275	7097.1	18889.9	203.2	1112.4	5758.4	6108.4	11058.8	226.3	833.4		7122.7	5060.3	19896.1	529.6	423.7	717.4	1357.8	1416.8		10372.4	6489.7	1177	1045.4		12006.7	10227.8	990.8	636	599.4	568.4	840.5	1480.8	997.5	721.4	737.4	801.5	535.7	769.3	High	High	High	High	High	High	High	High	High	High	High	High	High	High	High	High	High	High	High	High	High	High	High	High	High	High	High	High	High	High	High	High	High	High	High	High	High	High	High	High	High	High	High	High	High	High	High	High	High	High	High	High	High	High	High	High	High	High	High	High	High	High	High	High	High	High	High	High	High	High	High	High	High	High	High	High	High	High	High	High	High	High	High	High	High	High	High	High	High	High	High	High	High	High	High	High	High	High	High	High	High	High	High	High	High	High	High	High	High	High	High	High	High	High	High	High	High	High	High	High	High	High	High	High	High	High	High	High	High	High	High	High	High	High	High	High	High	High	1
FALSE	High	Master Protein	Q9UPQ9	Trinucleotide repeat-containing gene 6B protein [OS=Homo sapiens]	0	230.846	29	35	140	1	1833	193.9	6.76	492.1	35	other biological processes	cytosol;nucleus;other cell component		Pf10427, Pf16608	23112	TNRC6B	B0QY73; B0QY78; B4DGC0; hsa:23112; Q5TH52; Q8TBX2; Q9UPQ9	ENSG00000100354		MAPK6/MAPK4 signaling; Oxidative Stress Induced Senescence; Estrogen-dependent gene expression; TP53 Regulates Metabolic Genes; Pre-NOTCH Transcription and Translation; Oncogene Induced Senescence; Transcriptional Regulation by VENTX; Ca2+ pathway; RUNX1 regulates genes involved in megakaryocyte differentiation and platelet function; Regulation of MECP2 expression and activity; NR1H3 & NR1H2 regulate gene expression linked to cholesterol transport and efflux; Regulation of RUNX1 Expression and Activity; Regulation of CDH11 mRNA translation by microRNAs; Regulation of NPAS4 mRNA translation; Post-transcriptional silencing by small RNAs; Competing endogenous RNAs (ceRNAs) regulate PTEN translation	18	36	0.976	0.998	1.122	1.037	1.094	1.243	1.035	1.007	1.127	0.914	0.9	1.135	1.145	1.3	1.096	1.146	1.005	1.453	1.023	1.019	1.073	0.961	1.19	1.042	1.024	0.908905	0.971745	0.800527	0.996119	0.974003	0.413232	0.898031	0.849717	0.910874	0.961629	0.823981	0.863538	0.895043	0.40166	0.956507	0.959846	0.984309	0.218436	0.999984	0.996643	0.986669	0.806879	0.519278	0.975689	0.936999	90.4	92.4	104	96	101.4	115.1	92.6	95.9	93.3	104.4	84.7	83.4	105.2	106.1	120.4	101.6	106.1	93.1	134.7	94.8	94.4	99.4	89	110.2	96.5	94.8	21.26	23.11	4.8	13.36	18.31	10.65	18.31	7.56	18.93	21.15	13.28	17.9	12.07	15.24	42.46	29.62	31.82	11.11	28.74	13.57	9.82	25.31	13.84	24.7	9.33	33.12	7975.1		47270	29305.2	1122.3	2182.6	1291.7	2002.5	9374				46588.9	47486.2	9313.6		49665.2	29048.1	1267.5	1853.6	32853.4	1235.5	1976.8	11809.1	11368.9			50669.6	42409.4	11049.2	8984.5			51328.1	27452.8	22817.4	2039.3	1543.8	5566	4524	5090.8	4798.4	4990.8	4282	4638.1	5306.3	5172.8	4584.9	4669.7	7063.5	4429	4888.5		44957.5	1038.5	2018.1	5327.1	5976.9	1269.9	1709.1	1209.7	1739.4		47115.6	1294.7	1980.5	5382	5111.2	8908.9	10774	39923.6	34375.9	2306.8	1785.3	5100.1	2705.5	1623.3	8327.3	7008.6	49909.6	43597.2	34078.1	2495.5	1440.8	5006	34391.8	2894.9	1903.8		42561.8	29544.1	28392.8	1461.3	2140.3	4958.8	2727.2	2013.2		43699.5	29847	29753.9	1229.7	2095.1	5160.7	32549.7	29652.9	1317	1789.2	7806.7		47929.5	33346.1	1146.1	1705.9	7627.2	5102.7	8532.6	10916.6		40360	37465	10538	14504.5		50093.5	36620.2	4754.7	5101.5	5382.7	4282.3	4456.1	5259.9	4383.5	5052.3	5078.3	4408.4	4665	9100.8	82.3		8736.6	3958.4	1012.3	71.6	1148.2	83.3	339.5				9054.2	5066	229.4		7287	3065.6	600.2	63.9	3429.9	1235.5	100.9	494.3	390.9			10725	8134.4	603.7	142.9			6228.1	951.6	1146.1	476.2	63.2	716	428.5	797.3	729.6	586.1	457.2	443.7	728.9	681.3	604.7	473	833.3	377.3	518.4		5116.3	348.4	71.6	751.5	482.7	344.3	92.7	452.6	106.3		3632	526.6	88.5	551.4	551.7	182.8	177.1	3927.3	3232.3	599.2	84.6	415.1	200	64.3	91.3	109.3	4887.3	4516.2	3163	126.7	40.5	602.9	5173.7	129.2	130.7		13272.5	4756.2	4681.9	388	89.5	439	281.4	88.1		4953.2	5832.2	5097	704.3	103.5	826.4	4831	4147.5	516.9	99.4	144		5785.4	4086.7	674.5	180.7	455.3	633.5	313.8	421.8		6401.8	4157.8	422.4	463.1		10029.4	5904.1	699.7	512.1	481.8	389.3	584.8	1090.5	675.2	602.6	571.7	550.9	407.1	1160.9	Not Found	Not Found	Not Found	High	Not Found	Not Found	Not Found	Not Found	Not Found	Not Found	Not Found	Not Found	Not Found	Not Found	Not Found	Not Found	Not Found	High	Not Found	Not Found	High	Not Found	Not Found	Not Found	Not Found	Not Found	Not Found	Not Found	Not Found	Not Found	Not Found	Not Found	Not Found	Not Found	High	High	Not Found	Not Found	Not Found	Not Found	Not Found	Not Found	Not Found	Not Found	Not Found	Not Found	Not Found	Not Found	Not Found	Not Found	Not Found	Not Found	Not Found	Not Found	Not Found	Not Found	Not Found	Not Found	Not Found	Not Found	Not Found	Not Found	Not Found	Not Found	Not Found	Not Found	Not Found	Not Found	Not Found	Not Found	High	High	Not Found	Not Found	Not Found	Not Found	Not Found	Not Found	Not Found	High	High	High	Not Found	Not Found	Not Found	High	Not Found	Not Found	Not Found	Not Found	High	High	Not Found	Not Found	Not Found	Not Found	Not Found	Not Found	Not Found	High	High	Not Found	Not Found	Not Found	High	High	Not Found	Not Found	Not Found	Not Found	Not Found	High	Not Found	Not Found	Not Found	Not Found	Not Found	Not Found	Not Found	Not Found	Not Found	Not Found	Not Found	Not Found	Not Found	Not Found	Not Found	Not Found	Not Found	Not Found	Not Found	Not Found	Not Found	Not Found	Not Found	Not Found	Not Found	Not Found	1
FALSE	High	Master Protein	P31948	stress-induced-phosphoprotein 1 [OS=Homo sapiens]	0	230.622	58	38	230	38	543	62.6	6.8	622.66	38	other biological processes	cytosol;ER/Golgi;nucleus;other cell component	other molecular function	Pf00515, Pf13181, Pf17830	10963	STIP1	B4DM70; F5H0T1; G3XAD8; hsa:10963; P31948; Q3ZCU9; Q5TZU9	ENSG00000168439	VEGFA-VEGFR2 signaling	HSP90 chaperone cycle for steroid hormone receptors (SHR) in the presence of ligand; RND1 GTPase cycle	3	0	1.378	1.886	0.01	1.242	1.539	0.01	1.764	1.14	1.125	0.986	1.062	1.177	1.669	0.92	1.105	1.326	1.194	1.003	1.312	1.231	1.417	0.01	0.01	1.196	1.121	0.266179	0.00746569	1.63413e-17	0.303446	0.0900049	1.63494e-17	2.35048e-05	0.765545	0.925299	0.973556	0.983214	0.732966	0.00148232	0.671306	0.924381	0.389521	0.807614	0.946447	0.407184	0.674192	0.0654339	1.63494e-17	1.63474e-17	0.291795	0.812667	128.9	176.4		116.2	144		93.5	165	106.6	105.2	92.3	99.3	110.1	156.2	86.1	103.4	124	111.7	93.8	122.7	115.1	132.6			111.9	104.9	23.92	36.09		7.48	0.04		20.4	31.74	27.79	26.62	15.9	6.64	15.41	26.16	1.92	11.55	25.5	25.85	1.08	25.25	5.71	15.94			22.76	21.47					117532	6895.4	104459	14531.7											94146.7	6990.7		110676	9131.8														76599	4470.1	7528.9	6072.8	12090.7	6651.8	11865.1	10342.6	5571.6	13239.2	6960.9	9066.7	6929.5	10945.8	5126.3	6190.7			86785.9	6217.7	10068.1	5917.5	63348.9	6554.3	72845.2	6605.9			98444.6	6008.6	6395.1	8544.7					120007	11389.4	6809.2	67054.6	5387.4						79468.7	6571	5477.6		79427.7	9441.6					90566.3	7083.3	4863.9	71564.7	5998.5					86585.7	7783.4	12255.5			92125.5	7014.7					122234	6802	8565.3	9247.7											8272	5500	6466.4	6422.9	8726.3	10557.9	7987.2	6355.2	5522.4	7801.4	9646.2	5580.1					106012	226.2	92856.8	604.5											44582.9	241		110676	466.1														17886.5	183	968.5	575.2	1893.6	1011.4	1393.4	1104.3	533	1818.6	916.8	1195.8	701.9	1291.3	436.7	656.5			29114	220.6	1420.3	477.9	17175.9	355.5	27255.6	403.7			40042.3	268.5	655.2	922.3					31172.7	539.7	554.2	4957	213.4						4034.7	184.7	659.7		3544.9	648.2					24047.2	296.2	430.6	7384.2	262.5					49593.1	384.5	1962.5			36158.5	389.7					71934.3	720.5	511.3	1148.1											1217.3	552.1	578.8	583.9	1145.2	2188.9	1230.3	758	621.7	974.9	841.8	711.8	Not Found	Not Found	Not Found	Not Found	High	High	High	High	Not Found	Not Found	Not Found	Not Found	Not Found	Not Found	Not Found	Not Found	Not Found	Not Found	High	High	Not Found	High	High	Not Found	Not Found	Not Found	Not Found	Not Found	Not Found	Not Found	Not Found	Not Found	Not Found	Not Found	Not Found	Not Found	High	High	High	High	High	High	High	High	High	High	High	High	High	High	High	High	Not Found	Not Found	High	High	High	High	High	High	High	High	Not Found	Not Found	High	High	High	High	Not Found	Not Found	Not Found	Not Found	High	High	High	High	High	Not Found	Not Found	Not Found	Not Found	Not Found	High	High	High	Not Found	High	High	Not Found	Not Found	Not Found	Not Found	High	High	High	High	High	Not Found	Not Found	Not Found	Not Found	High	High	High	Not Found	Not Found	High	High	Not Found	Not Found	Not Found	Not Found	High	High	High	High	Not Found	Not Found	Not Found	Not Found	Not Found	Not Found	Not Found	Not Found	Not Found	Not Found	High	High	High	High	High	High	High	High	High	High	High	High	1
FALSE	High	Master Protein	Q7L014	probable ATP-dependent RNA helicase DDX46 [OS=Homo sapiens]	0	230.416	40	41	180	41	1031	117.3	9.29	514.39	41	cell organization and biogenesis;RNA metabolism OR transcription;other metabolic processes	other membranes;nucleus	other molecular function	Pf00270, Pf00271	9879	DDX46	hsa:9879; O94894; Q7L014; Q96EI0; Q9Y658	ENSG00000145833		mRNA Splicing - Major Pathway	1	0	1.001	0.941	1.062	0.899	0.917	1.021	0.79	1.27	0.997	0.938	1.018	0.939	1.025	0.91	1.094	1.104	0.8	1.051	0.988	0.912	0.927	0.934	0.91	1.034	1.206	0.974398	0.86355	0.94735	0.654977	0.587802	0.753021	0.0179173	0.254335	0.965893	0.970911	0.986137	0.849175	0.958226	0.697217	0.95131	0.988309	0.246576	0.996555	0.958117	0.776655	0.955181	0.672597	0.467609	0.993854	0.494555	101.3	95.2	107.4	91	92.9	103.3	101.2	80	128.5	100.9	95	103.1	95.1	103.7	92.1	110.7	111.7	81	106.4	100	92.3	93.8	94.6	92.1	104.6	122.1	15.19	1.95	10.66	14.98	13.01	26.59	18.61	36.63	6.38	12.52	6.26	6.68	21.54	14.44	18.85	30.39	7.88	16.5	15.02	10.04	12.59	57.83	14.36	30.43	27.87	23.21	3633.9	3744.3	94549.8	82294.4	27252.3	1268.1	26751.5	1425.5	5030.7	3163	3636.3	3901.9	89434.8	73859.6	3515.9	2561	93197.8	77401.6	27407.4	1270.5	83193.4	26450.5	1240.2	6722.8	4702.9	2271.3	4542.8	88457	75829.6	6292.4	4331.9	3433.2	2870.3	87143.4	75936.5	79425.8	33314.9	1126.1		5377				5907	5815.1	10576.2				8494.4	9522.5	9493.1	3280.3	91679.4	25566.6	1161.2		7548.2	25878.2	1465.7	30777.4	1451.4	4189.6	96626	27080.8	1380.7		5341	4722.5	3431.1	86389.9	83572.9	30173.9	1354.8		29994	1189.1	3310.9	2859.9	84968.8	87555.5	87147.5	30365.8	2348		85719.3	32809.4	1461	2734.1	98946	62099.6	62033.1	28336.8	1195.7	5764.2	33715.1	1412.2	3989.8	89527	71698.8	76728.5	27827.4	1370.5	7744.2	77438.9	64821	28808	1161	2916.7	2826.3	82387.5	71985.4	27370.7	3667.7		5538.5	5522.5	4870.8	3074.9	75960	68969.5	6204.6	7325.8	2529.2	77274	76655.5				5705.7	7729.7	10069.3				9020.9	5911.7	9274.8	37.5	40.7	17475	11115.9	24581.2	41.6	23780.2	59.3	182.2	26.8	47	31.2	17381	7879.6	86.6	19.6	13674.2	8168.6	12978.7	43.8	8685.4	26450.5	63.3	281.4	161.7	39.9	45.5	18723.3	14544.6	343.8	68.9	15.4	27	10573.9	2632.2	3989.5	7779.3	46.1		509.3				630.7	556.3	1452.8				1002.1	811.2	1006.7	31.1	10433.4	8576.8	41.2		609.6	7016.4	79.5	11515.6	88.7	67.8	7448.6	11015.1	61.7		576.5	96.9	56.4	8498.2	7858.2	7837.9	64.2		2217.3	47.1	36.3	44.6	8320.4	9069.8	8088.7	1541.7	66		12895.1	1464.3	100.3	36.3	30855.4	9997.2	10229.1	7524	50	510.3	3478.8	61.8	78.6	10147.6	14010.2	13144	15938.5	67.7	1240.1	11493.4	9066.4	11306.9	64.5	53.8	25.1	9944.7	8822.1	16107.5	388.5		687.6	203.1	188.2	27.7	12048.6	7654.1	248.7	233.9	23.7	15471.3	12358.8				518.7	1014.4	2087.6				1127.3	515.9	1183.1	High	High	High	High	High	High	High	High	High	High	High	High	High	High	High	High	High	High	High	High	High	High	High	High	High	High	High	High	High	High	High	High	High	High	High	High	High	High	Not Found	High	Not Found	Not Found	Not Found	High	High	High	Not Found	Not Found	Not Found	High	High	High	High	High	High	High	Not Found	High	High	High	High	High	High	High	High	High	Not Found	High	High	High	High	High	High	High	Not Found	High	High	High	High	High	High	High	High	High	Not Found	High	High	High	High	High	High	High	High	High	High	High	High	High	High	High	High	High	High	High	High	High	High	High	High	High	High	High	High	High	Not Found	High	High	High	High	High	High	High	High	High	High	High	Not Found	Not Found	Not Found	High	High	High	Not Found	Not Found	Not Found	High	High	High	1
FALSE	High	Master Protein	Q07065	Cytoskeleton-associated protein 4 [OS=Homo sapiens]	0	229.878	55	31	181	31	602	66	5.92	581.23	31		plasma membrane;other membranes;cytoskeleton;ER/Golgi;other cytoplasmic organelle;other cell component			10970	CKAP4	hsa:10970; Q07065; Q504S5; Q53ES6	ENSG00000136026		Neutrophil degranulation; RND2 GTPase cycle; Regulation of Insulin-like Growth Factor (IGF) transport and uptake by Insulin-like Growth Factor Binding Proteins (IGFBPs); Post-translational protein phosphorylation; RND3 GTPase cycle; Surfactant metabolism	6	0	0.997	0.997	1.028	1.036	1.098	1	1.097	0.998	1.077	1.131	1.165	1.05	1.097	0.997	1.061	1.022	1.025	1.043	1.05	0.975	1.151	0.999	0.964	1.032	1.026	0.91236	0.903401	0.713989	0.997535	0.999758	0.655332	0.954238	0.810819	0.986248	0.665702	0.769034	0.999638	0.997783	0.902572	0.984784	0.79147	0.990277	0.996555	0.999984	0.938521	0.820128	0.974014	0.691174	0.99193	0.943926	95.6	95.6	98.5	99.3	105.2	95.9	95.9	105.2	95.7	103.3	108.4	111.7	100.7	105.2	95.6	101.7	98	98.3	100	100.7	93.5	110.4	95.8	92.4	99	98.3	10.85	6.8	3.14	11.89	11.76	6.41	21.27	6.11	4.9	5.96	16.4	9.58	9.45	7.84	1.28	9.83	4.17	7.81	7.57	10.71	9.17	11.61	6.08	4.83	6.18	4.8	7190.2		52740.7	49237.9	24217.9	6386.3	23080.5	6913.7	5928.1				53714.4	57096	6232.1		62176.6	47694	21985.6	5813	50546.9	22979.5	7921	5220.1	5767.4			53318.6	56383.9	3558	5218.4			58295.3	42832.2	46054.8	32305.5	4887.8	4476.1	16567.1	4754.3	4528.1	5129.6	17914.7	15813.6	18072.3	4406.7	4934.5	4401.1	16218.2	16006.9	15524.4		60803.2	23463.3	7105.5	4826	17182.8	30857	6650.1	30270.9	7190.1		63992.7	27557.5	6299.5	4423.5	16756.7	6652.4	7050.9	47762.4	48737.6	26642.6	7481.1	4256.1	23996	6647.1	6411.9	7104.8	52113.4	42102.9	50013.9	25162.1	6595.9	4213.9	50533.1	24796.9	6755.6		52232.4	49753.8	55197.3	24990.5	6753.3	15687.4	24019.7	7273.6		59815.5	40667.1	47922	21250.7	6998	17599.1	41279.1	50515.4	22617.8	6746.5	6711.6		57795.6	53005.2	26495.9	9824.9	5084.2	18638	6014.7	5846.5		52450.7	48136.5	5498.5	6004.1		49660	51895.7	4607.3	4435	5111.2	15538.6	16376	17377.3	4733.4	4425.2	4679.5	15808.4	17470.5	15501.6	74.2		9747.7	6650.8	21844.2	209.5	20516.9	287.6	214.7				10439	6091.2	153.5		9122.7	5033.4	10411.2	200.4	5277.1	22979.5	404.3	218.5	198.3			11285.7	10814.8	194.4	83			7073.5	1484.7	2313.3	7543.6	200.1	575.8	1569.2	744.6	688.5	602.4	1912.8	1512.8	2482.5	580.4	650.8	445.8	1913.3	1363.6	1646.3		6919.6	7871.2	252.1	680.8	1387.7	8366.3	360.7	11326.1	439.4		4933	11209	281.5	453.2	1808.7	136.5	115.9	4698.4	4582.7	6920.6	354.5	346.4	1773.9	263.3	70.3	110.8	5103.1	4361.4	4642.1	1277.5	185.4	507.5	7601.9	1106.7	463.8		16288.2	8009.7	9101.9	6635.5	282.4	1388.8	2478.4	318.3		6779.9	7946.5	8209.3	12171.6	345.7	2818.2	6126.6	7065.5	8877.3	374.8	123.8		6976.3	6496	15592.7	1040.7	303.5	2313.9	221.2	225.9		8319.6	5342.1	220.4	191.7		9942.6	8366.9	678	445.2	457.5	1412.6	2149.1	3602.7	729.1	527.8	526.8	1975.5	1524.6	1977.4	High	Not Found	High	High	High	High	High	High	High	Not Found	Not Found	Not Found	High	High	High	Not Found	High	High	High	High	High	High	High	High	High	Not Found	Not Found	High	High	High	High	Not Found	Not Found	High	High	High	High	High	High	High	High	High	High	High	High	High	High	High	High	High	High	High	Not Found	High	High	High	High	High	High	High	High	High	Not Found	High	High	High	High	High	High	High	High	High	High	High	High	High	High	High	High	High	High	High	High	High	High	High	High	High	Not Found	High	High	High	High	High	High	High	High	Not Found	High	High	High	High	High	High	High	High	High	High	High	Not Found	High	High	High	High	High	High	High	High	Not Found	High	High	High	High	Not Found	High	High	High	High	High	High	High	High	High	High	High	High	High	High	1
FALSE	High	Master Protein	Q04637	eukaryotic translation initiation factor 4 gamma 1 [OS=Homo sapiens]	0	229.185	33	40	138	34	1599	175.4	5.33	369.55	40	protein metabolism;other metabolic processes;stress response;developmental processes;other biological processes	cytosol;translational apparatus;nucleus;other cell component	nucleic acid binding activity;other molecular function	Pf02020, Pf02847, Pf02854	1981	EIF4G1	D3DNT2; D3DNT4; D3DNT5; E9PFM1; G5E9S1; hsa:1981; O43177; O95066; Q04637; Q5HYG0; Q6ZN21; Q8N102	ENSG00000114867	Translation factors; VEGFA-VEGFR2 signaling; Acute viral myocarditis; Fragile X syndrome; Translation inhibitors in chronically activated PDGFRA cells; Pleural mesothelioma; IL-24 Signaling pathway	AUF1 (hnRNP D0) binds and destabilizes mRNA; Regulation of expression of SLITs and ROBOs; ISG15 antiviral mechanism; Deadenylation of mRNA; M-decay: degradation of maternal mRNAs by maternally stored factors; L13a-mediated translational silencing of Ceruloplasmin expression; Translation initiation complex formation; Ribosomal scanning and start codon recognition; GTP hydrolysis and joining of the 60S ribosomal subunit; mTORC1-mediated signalling; Nonsense Mediated Decay (NMD) enhanced by the Exon Junction Complex (EJC); Nonsense Mediated Decay (NMD) independent of the Exon Junction Complex (EJC); Z-decay: degradation of maternal mRNAs by zygotically expressed factors	21	6	0.955	1.041	1.128	1.07	1.129	1.135	1.198	1.083	1.066	0.933	0.985	1.055	1.169	1.078	1.06	1.153	0.974	1.005	1.086	0.988	1.017	1.103	1.081	1.075	1.005	0.954613	0.971745	0.682278	0.978758	0.950925	0.82473	0.593962	0.95125	0.972325	0.958794	0.947538	0.969529	0.89053	0.94384	0.984784	0.935859	0.984493	0.947965	0.995981	0.994224	0.997425	0.585444	0.891996	0.909099	0.888085	90.1	98.2	106.4	100.9	106.5	107	94.3	113	102.1	100.5	87.9	92.9	99.5	110.3	101.7	99.9	108.7	91.9	94.8	102.4	93.2	96	104	102	101.3	94.7	6.81	9	2.93	13.22	9.81	4.94	18.67	14.21	9.1	14.62	10.78	9.03	11.96	12.49	32.18	27.17	8.13	6.8	15.62	9.61	4.46	25.8	11.61	10.79	10.8	5.18	2180.3		1998.1	1028.3	49925.6	2072.9	46831.9	2488.1	2824.6				2130.3	2126.9	2801.4		2115.6	1152.2	44077.1	1917.4	1215.5	49629	2821.2	2945.7	2649.6			2173.2	2113.1	2027.9	2382.9			1735.6	1433.8	1222.4	62712.6	1705	2004.9	7264.7	2268	1821.1	2279.5	8687.6	7581.7	10774.2	1868.5	2151.8	1881.7	8718.1	7003.3	8551		2104.5	37015	2390.1	2096.8	7267.1	48264	1937.7	50336.5	2071.6		2202.7	41440	2078.9	1996	7845.2	2597.6	2786.3	1067.4	1272	68037	2817.3	1903.2	65190.5	1918.6	2207.2	1808.3	1157	1287.8	1124.8	64804.8	3956.1	1804.3	1241.1	63257.2	2570.9		2086.3	1039.8	1058.2	44188.7	2245.5	6893.7	53856.2	2017.8		2115.6	1134.1	1235.8	45096.3	2196.4	9002.5	1049.1	1078.9	44088.8	2286	2211.9		1788.6	1028.1	48789.9	3890.5	2027	7768	2988.3	2815.9		1943	1847.2	2619.5	3122.6		1979.9	2007.8	2054.2	1665.6	2123.8	7247.9	7715.2	9002.9	1810	1868.8	2068.8	7413.3	7795.6	7345.5	22.5		369.3	138.9	45032.2	68	41630.2	103.5	102.3				414	226.9	69		310.4	121.6	20872.6	66.1	126.9	49629	144	123.3	91.1			460	405.3	110.8	37.9			210.6	49.7	61.4	14643.9	69.8	257.9	688.1	355.2	276.9	267.7	927.6	725.3	1480	246.1	283.8	190.6	1028.5	596.6	906.8		239.5	12417.4	84.8	295.8	586.9	13085.9	105.1	18833.8	126.6		169.8	16855.7	92.9	204.5	846.8	53.3	45.8	105	119.6	17673.1	133.5	154.9	4819.2	76	24.2	28.2	113.3	133.4	104.4	3290.2	111.2	217.3	186.7	2823.2	176.5		650.6	167.4	174.5	11733	93.9	610.3	5557	88.3		239.8	221.6	211.7	25829.5	108.5	1441.6	155.7	150.9	17304.5	127	40.8		215.9	126	28712.6	412.1	121	964.4	109.9	108.8		308.2	205	105	99.7		396.4	323.7	302.3	167.2	190.1	658.9	1012.5	1866.5	278.8	222.9	232.9	926.4	680.3	937	High	Not Found	High	High	High	High	High	High	High	Not Found	Not Found	Not Found	High	High	High	Not Found	High	High	High	High	High	High	High	High	High	Not Found	Not Found	High	High	High	High	Not Found	Not Found	High	High	High	High	High	High	High	High	High	High	High	High	High	High	High	High	High	High	High	Not Found	High	High	High	High	High	High	High	High	High	Not Found	High	High	High	High	High	High	High	High	High	High	High	High	High	High	High	High	High	High	High	High	High	High	High	High	High	Not Found	High	High	High	High	High	High	High	High	Not Found	High	High	High	High	High	High	High	High	High	High	High	Not Found	High	High	High	High	High	High	High	High	Not Found	High	High	High	High	Not Found	High	High	High	High	High	High	High	High	High	High	High	High	High	High	1
FALSE	High	Master Protein	P54136-1	arginine--tRNA ligase, cytoplasmic [OS=Homo sapiens]	0	229.016	51	29	342	29	660	75.3	6.68	1090.68	29	protein metabolism;RNA metabolism OR transcription;other metabolic processes	cytosol;nucleus;other cell component	nucleic acid binding activity;other molecular function	Pf00750, Pf03485, Pf05746	5917	RARS1	B2RBS9; hsa:5917; P54136; Q53GY4; Q9BWA1	ENSG00000113643	Amino acid metabolism	Selenoamino acid metabolism; Cytosolic tRNA aminoacylation	3	0	1.19	1.053	1.022	1.031	1.121	1.106	1.125	1.054	1.041	0.89	0.96	1.052	1.099	1.026	1.076	1.094	1.034	0.988	1.094	1.044	0.919	0.972	0.995	1.048	1.028	0.853993	0.963092	0.681482	0.996119	0.981178	0.931032	0.870509	0.982676	0.986248	0.693719	0.821398	0.999638	0.996254	0.947406	0.977405	0.98039	0.993707	0.919334	0.999984	0.999911	0.884851	0.858452	0.818848	0.965052	0.948404	114.3	101.2	98.2	99.1	107.7	106.3	96.1	108.1	101.2	100	85.5	92.2	101.1	105.6	98.6	103.3	105.1	99.4	94.9	105.1	100.3	88.3	93.3	95.6	100.7	98.7	8.55	11.16	9.26	10.56	2.41	25.96	14.25	4.55	4.87	4.52	7	13.14	5.29	9.7	10.5	9.26	11.39	12.49	15.58	6.04	12.04	19	8.42	6.4	3.46	5.85		27911.8	68929.1	62121.8	35376.5	73169.6	33882.4	69961.1		22978.8	22313.2	27425.5	66538.7	58627.6		20775.1	63348.9	60665	34681.2	66031.7	64744.2	34308.3	80595.6			14026.4	26667.7	66887.6	60766.5			21357.1	27491.1	57622.9	57300	65298.5	23884	55419.8	39786.9	29055.8	44134.5	43427.8	39511.5	31013.6	31741.2	29377.9	40310.4	40417.4	42340	26818.2	28608.5	29128	25873.2	58865.7	30741.1	75288.5	40737.3	28815.9	25180.4	67249.8	25988	75736.7	24476.6	59506.9	35055.5	75394.5	39011	29419.5			71601.9	64666.9	27664.7	81222.1	40023.4	28308.5	79457.1			66911.7	67403.8	65316.2	28569.5	74927.6	34608.6	72605.9	29233.4	78635.3	25201.7	65731.3	46861.7	54609.1	34068.2	74370.2	28683	26279.7	79308	26812.1	64367	59425.8	64346.5	34834.3	75287.7	29595.4	58736.4	55631.7	36836.7	78439.3		19153.8	50365.2	51978.7	36091.4	96388.6	34867.7	31466			24388.1	55983.1	53112.3			20244.2	58631.4	57354.5	36582.8	40221.2	39777.1	29426	29218.6	28829.5	42276.6	38311.7	39678.6	27258	30614	27070.2		303.4	12739.7	8391.1	31909.1	2400.3	30119	2910.3		194.7	288.4	219.3	12931.3	6254.6		159	9294.7	6402.3	16423.2	2276.4	6759.3	34308.3	4113.7			246.4	267.1	14157.8	11655.4			95.8	258.6	6991.9	1986.2	3279.9	5577.1	2268.8	5118.1	2752.1	6912.2	6603.2	4640.1	3311.4	3036.5	4035.5	5309.2	5330.6	4288.7	3163.8	2437.1	3088.9	245.3	6699.1	10312.7	2671.2	5746.8	2327.2	6827.2	3647.6	9723.6	4628.4	396.1	4587.2	14258.8	3369.1	3996.8	3175.5			7043.5	6080.5	7186.1	3848.8	3257.5	2092.7	3147.4			6552.2	6982.3	6062.4	1450.5	2106.1	4168.1	10922.4	1304.7	5398.6	334.6	20497.7	7544.1	9004.9	9045.8	3109.9	2539.3	2711.6	3470.6	528.2	7295.8	11612	11022.9	19951.8	3719.2	4739.2	8717.6	7781.1	14458.1	4357.7		170.1	6079.4	6370.2	21239.6	10209.9	2081.4	3906.5			219.7	8879.9	5894.3			189.7	11738.8	9247	5383.5	4037.5	3560.4	2675.1	3834.5	5977	6512	4569.5	4466.9	3406.3	2671.6	3453.1	Not Found	High	High	High	High	High	High	High	Not Found	High	High	High	High	High	Not Found	High	High	High	High	High	High	High	High	Not Found	Not Found	High	High	High	High	Not Found	Not Found	High	High	High	High	High	High	High	High	High	High	High	High	High	High	High	High	High	High	High	High	High	High	High	High	High	High	High	High	High	High	High	High	High	High	High	High	High	Not Found	Not Found	High	High	High	High	High	High	High	Not Found	Not Found	High	High	High	High	High	High	High	High	High	High	High	High	High	High	High	High	High	High	High	High	High	High	High	High	High	High	High	High	High	Not Found	High	High	High	High	High	High	High	Not Found	Not Found	High	High	High	Not Found	Not Found	High	High	High	High	High	High	High	High	High	High	High	High	High	High	High	1
FALSE	High	Master Protein	Q9UQ35	serine/arginine repetitive matrix protein 2 [OS=Homo sapiens]	0	228.694	20	42	117	42	2752	299.4	12.06	338.54	42	RNA metabolism OR transcription;other metabolic processes	nucleus	nucleic acid binding activity;other molecular function	Pf08312	23524	SRRM2	A6NKB9; D3DU97; hsa:23524; O15038; O94803; Q6NSL3; Q6PIM3; Q6PK40; Q8IW17; Q96GY7; Q9P0G1; Q9UHA8; Q9UQ35; Q9UQ36; Q9UQ37; Q9UQ38; Q9UQ40	ENSG00000167978		mRNA Splicing - Major Pathway	1	0	0.978	1.006	1.075	0.983	0.99	1.091	1.097	1.087	1.037	0.978	1.004	0.981	1.041	1.058	1.198	1.038	1.015	1.204	0.987	0.922	1	0.96	0.926	0.977	1.053	0.889676	0.948666	0.994478	0.976395	0.91815	0.983232	0.956178	0.94054	0.999401	0.999951	0.971748	0.962938	0.961278	0.99982	0.500705	0.844778	0.985768	0.742178	0.975384	0.808778	0.997425	0.800925	0.535972	0.784651	0.995949	95.3	98	104.7	95.7	96.4	106.3	97.4	106.9	105.9	101	95.3	97.9	95.5	101.4	103.1	116.8	101.2	98.9	117.3	96.1	89.9	97.5	93.5	90.3	95.2	102.6	19.91	24.58	6.03	12.86	15.4	23.16	16.11	14.16	3.69	10.32	0.26	10.06	8.74	8.18	35.25	18.07	25.04	6.09	12.4	10.7	19.71	27.33	6.74	9.17	14.52	5.99		2272.3	6416.9	13995.2	23582.2	3853.1	22535	4726.1		1852.9	1725.3	1625.8	7016.5	6295.3		1515.7	7398.3	14832.9	23072.7	3872.4	16087.1	21358.5	3900.8			1178.4	2116.6	6990.3	6355.9			1582.8	1828.5	7422.2	14661.1	15172.4	35561.1	2919	2974.2	10466.9	3483.7	3120	3412.1	10614.2	9829.2	14568.5	3161.5	3241.4	3226.3	11915.5	10931.1	12193.8	1898.6	6397	22994.7	4044.6	3291.3	10980.6	26148.2	3845.9	28799.9	3686.7	1860	6077.6	24708.1	4166.8	2789.6	10453.2			17651.7	15339	31841.7	4056	3048.3	36428.9	3231.4			16679.4	21238.7	15101.9	33885.6	5788.3	2781.6	15262.5	41713.6	4091.6	1634.4	6202.5	14063.9	12701.8	27562.5	3909.9	11009.8	35104.9	4346.3	1451.8	6281.6	17121	14499.3	22863.4	3888.7	12016.3	18790	12321.6	24566.6	3645		1385	6407.3	13526.3	22701.3	6635.9	3013.7	10815.2			1709.5	5751.6	5865.1			1376.6	6284.3	5661	2771.1	2876	3648.8	9676.7	10675.5	13363.2	3066.9	3110.5	3286.6	11453.6	10897.6	12820.5		24.7	1186	1890.4	21270.8	126.4	20032	196.6		15.7	22.3	13	1363.6	671.6		11.6	1085.5	1565.4	10926	133.5	1679.5	21358.5	199.1			20.7	21.2	1479.6	1219.1			7.1	17.2	900.6	508.2	762.1	8303.8	119.5	382.6	991.4	545.6	474.4	400.7	1133.3	940.3	2001.2	416.4	427.5	326.8	1405.7	931.2	1293.1	18	728	7714	143.5	464.3	886.8	7089.6	208.6	10775.7	225.3	30.1	468.5	10050	186.2	285.8	1128.3			1736.4	1442.3	8271.1	192.2	248.1	2693	128			1633.3	2200.1	1401.7	1720.4	162.7	335	2296	1861.7	280.9	21.7	1934.2	2264.1	2094.5	7318.4	163.5	974.7	3622.2	190.2	28.6	712	3345.5	2483.8	13095.3	192.1	1924.2	2788.8	1723.4	9642.2	202.5		12.3	773.4	1657.7	13359.6	702.9	179.9	1342.7			15.4	912.3	650.9			12.9	1258.2	912.7	407.8	288.7	326.6	879.7	1401	2770.5	472.4	371	370	1431.3	951	1635.4	Not Found	High	High	High	High	High	High	High	Not Found	High	High	High	High	High	Not Found	High	High	High	High	High	High	High	High	Not Found	Not Found	High	High	High	High	Not Found	Not Found	High	High	High	High	High	High	High	High	High	High	High	High	High	High	High	High	High	High	High	High	High	High	High	High	High	High	High	High	High	High	High	High	High	High	High	High	High	Not Found	Not Found	High	High	High	High	High	High	High	Not Found	Not Found	High	High	High	High	High	High	High	High	High	High	High	High	High	High	High	High	High	High	High	High	High	High	High	High	High	High	High	High	High	Not Found	High	High	High	High	High	High	High	Not Found	Not Found	High	High	High	Not Found	Not Found	High	High	High	High	High	High	High	High	High	High	High	High	High	High	High	1
FALSE	High	Master Protein	Q7Z406-2	Isoform 2 of Myosin-14 [OS=Homo sapiens]	0	228.537	21	34	204	19	2036	231.9	5.6	578.25	34						MYH14	Q7Z406-2				0	0	0.835	1.063	0.01	1.302	0.896	0.01	1.193	1.267	1.122	1.135	1.208	1.001	0.944	1.493	1.108	1.116	1.175	1.527	1.047	1.748	0.795	0.01	0.01	1.264	1.287	0.255394	0.971745	1.63413e-17	0.128699	0.483559	1.63494e-17	0.59525	0.260861	0.925299	0.657734	0.643102	0.979194	0.621256	0.107684	0.932644	0.988309	0.861469	0.128118	0.999984	0.00509649	0.532548	1.63494e-17	1.63474e-17	0.188429	0.274021	85	108.3		132.6	91.2		101.9	121.5	129.1	114.3	115.6	123.1	101.9	96.2	152	112.9	113.7	119.6	155.6	106.6	178.1	81			128.7	131.1							16.45	40.61	26.69	49.17			48.92					2.88		9.69		7.7			17.67	17.96					8938.8		11390.8												13945.8			9593.1															12038.5			495.2				463.6	663.8	1041.8				705.3	700.8	1087.3			17280.9			434.6	12155		12944.3				15374.1			388.2					10115.6			15989.2							11869				11958.2						12839.7		640.5	16357.5						10467.5		623.9			18725.7						8062.9			467.2														553.3	703.3	792				716.2	607.3	868.6					8062.7		10125.6												6604			9593.1															2811.1			46.9				49.5	63.5	143.1				83.2	59.7	115.3			5797.2			35.1	3295.6		4843.2				6253.4			41.9					2627.6			1182							602.6				533.7						3409.2		56.7	1687.8						5995.4		99.9			7349.7						4745			58														50.3	92.3	164.2				89.5	53	110.8	Not Found	Not Found	Not Found	Not Found	High	High	High	High	Not Found	Not Found	Not Found	Not Found	Not Found	Not Found	Not Found	Not Found	Not Found	Not Found	High	High	Not Found	High	High	Not Found	Not Found	Not Found	Not Found	Not Found	Not Found	Not Found	Not Found	Not Found	Not Found	Not Found	Not Found	Not Found	High	High	Not Found	High	Not Found	Not Found	Not Found	High	High	High	Not Found	Not Found	Not Found	High	High	High	Not Found	Not Found	High	High	Not Found	High	High	High	High	High	Not Found	Not Found	High	High	Not Found	High	Not Found	Not Found	Not Found	Not Found	High	High	Not Found	High	High	Not Found	Not Found	Not Found	Not Found	Not Found	High	High	Not Found	Not Found	High	High	Not Found	Not Found	Not Found	Not Found	High	High	High	High	High	Not Found	Not Found	Not Found	Not Found	High	High	High	Not Found	Not Found	High	High	Not Found	Not Found	Not Found	Not Found	High	High	Not Found	High	Not Found	Not Found	Not Found	Not Found	Not Found	Not Found	Not Found	Not Found	Not Found	Not Found	Not Found	Not Found	Not Found	High	High	High	Not Found	Not Found	Not Found	High	High	High	1
FALSE	High	Master Protein	P08670	Vimentin [OS=Homo sapiens]	0	227.191	67	31	256	28	466	53.6	5.12	745.14	31	cell cycle OR cell proliferation;cell organization and biogenesis;stress response;developmental processes;signal transduction;other biological processes	plasma membrane;other membranes;cytosol;cytoskeleton;nucleus;other cytoplasmic organelle;other cell component	cytoskeletal activity;nucleic acid binding activity;other molecular function	Pf00038, Pf04732	7431	VIM	B0YJC2; D3DRU4; hsa:7431; P08670; Q15867; Q15868; Q15869; Q548L2; Q6LER9; Q8N850; Q96ML2; Q9NTM3	ENSG00000026025	Allograft rejection; Spinal cord injury; Primary focal segmental glomerulosclerosis (FSGS); Mammary gland development pathway - Puberty (Stage 2 of 4); Apoptosis-related network due to altered Notch3 in ovarian cancer; Striated muscle contraction pathway; TGF-beta signaling in thyroid cells for epithelial-mesenchymal transition; Ciliary landscape; Burn wound healing; CCL18 signaling pathway; TROP2 regulatory signaling; CKAP4 signaling pathway map; A network map of Macrophage-stimulating protein (MSP) signaling; IL-24 Signaling pathway; T-cell receptor signaling pathway	Aggrephagy; Interleukin-4 and Interleukin-13 signaling; Chaperone Mediated Autophagy; Late endosomal microautophagy; Striated Muscle Contraction; RHOBTB1 GTPase cycle; Caspase-mediated cleavage of cytoskeletal proteins	22	2	1.032	1.113	0.622	0.956	0.908	0.735	0.961	0.904	1.055	0.833	0.9	1.023	1.027	0.964	0.861	0.899	1.136	1.146	0.976	0.939	1.137	0.808	0.711	1	0.86	0.971316	0.971745	4.99702e-08	0.84156	0.540471	0.00466228	0.545244	0.335319	0.995954	0.443884	0.605283	0.979194	0.933261	0.824451	0.195153	0.193778	0.943278	0.85343	0.927148	0.853047	0.865264	0.122022	0.0161068	0.894006	0.237885	109.5	118.1	65.9	101.4	96.3	77.9	106.1	102	95.9	111.9	88.3	95.5	108.5	109	102.3	91.3	95.4	120.5	121.6	103.6	99.6	120.7	85.7	75.4	106.1	91.3	25.23	2.05	18.22	33.07	22.95	17.69	28.76	5.17	11.89	20.35	4.55	5.38	6.76	33.92	1.52	30.09	14.19	24.52	14.43	25.42	24.22	29.7	47.75	17.44	16.58	13.2	44158.6		59549.9	22243.2	19517	80604.5	21016.6	85673.1	35322.8				25743.2	23979.3	42812.6		66203.9	23526.7	15528.1	74667.2	28316.1	16896.6	102064	35427.3	37841.2			27569	24211.4	43698.8	32637.2			71119.7	28329.8	39415.2	17741.6	57408.1	31867.7	54545.2	28150.9	29321.3	31054.2	44031.9	39032.3	40824.1	27576.9	30005.6	30787.2	38416.6	37292.8	31270.4		61332.2	16917.2	82405.3	29519.4	45507.1	15007.5	67155.8	16124.5	73013.8		42369.1	16751.1	71923.7	30861.9	44869.9	36810	34810.3	44559.2	61840.1	19114.4	86643.5	30353.9	17758.6	76139.9	69956.7	37428.2	26251.2	25796.1	21485.5	16903.4	74586.1	25978.3	35121.1	15675.4	70201.6		30939.2	35416	51467.7	19148	91057.4	50402.2	23633	80800.2		46913.5	19308.3	20146.5	17712.6	78249.3	46772.4	29070.4	29481.3	26785.3	74677.2	49702.6		71371.5	25545.5	17858.4	57815.8	34773.9	50548.6	63638.2	50571.5		23366.9	23276.7	32854	41158.1		27840.3	27083.2	30973.9	29057.9	29106.6	57732.3	36364.6	50118.1	28138.7	26546.9	28482.7	28828.9	36124.7	32257.5	455.7		11006.2	3004.5	17604.1	2644.2	18682.3	3563.9	1279.3				5003	2558.2	1054.5		9713.6	2482.9	7353.3	2574.1	2956.2	16896.6	5209.5	1482.9	1301.1			5835.4	4643.9	2387.6	519.1			8629.6	982	1979.8	4142.8	2350.2	4099.4	5166.4	4408.9	4458.3	3646.9	4701.4	3734	5607.8	3632.1	3957.4	3118.5	4532.1	3176.9	3316.1		6979.8	5675.2	2923.7	4164.3	3675.2	4069	3642.5	6033.1	4462		3266.1	6813.5	3214	3161.9	4843.2	755.3	572.2	4383.3	5814.7	4965.1	4105.7	2470.5	1312.8	3016	767	583.7	2570.6	2672.2	1994.2	858.2	2096.5	3128.7	5283.4	699.6	4819.6		9648.1	5701.5	8486.9	5084.2	3807.7	4462.1	2438.5	3535.9		5317.5	3772.9	3451.2	10145.1	3865.5	7489.8	4314.6	4123.5	10513	4148.7	916.8		8615	3130.7	10509.6	6124.1	2075.8	6275.6	2340.4	1954		3706.4	2583.2	1316.9	1314.1		5574	4366.5	4558.1	2916.9	2605.3	5248.4	4772.3	10390.6	4334.3	3166.3	3206.5	3602.6	3152.5	4114.8	High	Not Found	High	High	High	High	High	High	High	Not Found	Not Found	Not Found	High	High	High	Not Found	High	High	High	High	High	High	High	High	High	Not Found	Not Found	High	High	High	High	Not Found	Not Found	High	High	High	High	High	High	High	High	High	High	High	High	High	High	High	High	High	High	High	Not Found	High	High	High	High	High	High	High	High	High	Not Found	High	High	High	High	High	High	High	High	High	High	High	High	High	High	High	High	High	High	High	High	High	High	High	High	High	Not Found	High	High	High	High	High	High	High	High	Not Found	High	High	High	High	High	High	High	High	High	High	High	Not Found	High	High	High	High	High	High	High	High	Not Found	High	High	High	High	Not Found	High	High	High	High	High	High	High	High	High	High	High	High	High	High	1
FALSE	High	Master Protein	Q9NTJ3-1	Structural maintenance of chromosomes protein 4 [OS=Homo sapiens]	0	227.133	31	37	171	37	1288	147.1	6.79	472.14	37	cell cycle OR cell proliferation;cell organization and biogenesis;other biological processes	cytosol;nucleus;other cell component	nucleic acid binding activity;other molecular function	Pf02463, Pf06470	10051	SMC4	A6NLT9; D3DNL8; hsa:10051; O95752; Q8NDL4; Q9NTJ3; Q9UNT9	ENSG00000113810	Ciliary landscape	Condensation of Prophase Chromosomes; Condensation of Prometaphase Chromosomes	3	0	1.063	1.009	1.012	1.073	1.065	1.16	1.171	1.134	1.111	1.779	1.547	1.079	1.017	1.063	1.044	1.07	1.201	1.047	1.13	1.184	1.264	1.292	1.299	1.105	1.195	0.990963	0.921446	0.619571	0.978758	0.974003	0.732794	0.692695	0.783448	0.963765	0.000120181	0.0334833	0.979194	0.915929	0.99982	0.999673	0.926758	0.839583	0.99988	0.984518	0.799019	0.394032	0.0722466	0.222086	0.740463	0.539058	91.8	87.1	87.4	92.6	91.9	100.1	86.3	101.1	97.9	95.9	153.6	133.6	93.1	87.8	91.8	90.1	92.4	103.7	90.4	97.6	102.2	109.2	111.5	112.2	95.4	103.2	9.66	16.53	12.39	8.23	15.5	17.04	24.98	5.36	4.44	11.6	72.1	50.24	8	10.76	14.26	13.71	15.21	18.66	22.86	8.93	15.67	15.39	11.91	15.54	7.84	7.71	3197.8	2088.3	31909.4	41369.6	16033.7	15668.5	15136.4	15618.2	3017.9	2230.6	1911	2663.8	29339.9	29812.5	2971.9	2456.4	31300.6	41093.3	15286.3	14883.5	41123.5	14890.5	16625.8	3081.9	2963.7	3296	2635.8	29461.1	30546.4	2518.4	3137.3	3344	2147.4	27543.5	31858	36010.9	26368.2	10261.7	22267.9	18862.4	22963.1	22785.9	23216.8	19565.9	19205.7	21928.4	22111.1	23375	22220.9	20493.8	20421.9	22714.7	2742.4	38237.1	15710.8	14585.9	22099.7	19767	52652.7	13947.4	37828.7	14684.6	2385.2	32975.8	15524	14680.1	23072	19216.5	2651.2	2737.6	37834.6	35979.7	15203	16559.7	22505.3	16204.3	16187.3	2563	2609.8	44292.9	39201	43181	13172.9	17521.4	20976.4	41347.7	15032.3	16685.2	2191.8	36310.5	62374.1	54563	16108.7	15522.6	22037.8	15006.5	16964.9	2426.4	29801.4	44204.4	46005	15645.2	15945.4	19753.6	50748.9	46182	15025.5	16135.3	2895	2511.1	42950.5	59470.1	17042.6	21351.1	25458.1	22223.1	2901.3	3418.9	2197.9	39072.6	41282	3891.9	3226	2145	44712.3	39300.3	23411.4	22123.4	19761.2	18348	19540.5	21850.5	22921.7	20295.7	21489.3	22045.4	22570.9	23086.2	33	22.7	5897.6	5588	14462.2	514	13455.2	649.7	109.3	18.9	24.7	21.3	5702	3180.5	73.2	18.8	4592.5	4336.8	7238.8	513.1	4293.3	14890.5	848.6	129	101.9	57.9	26.4	6235.9	5859	137.6	49.9	15	20.2	3342.1	1104.3	1808.8	6157.2	420.1	2864.5	1786.6	3596.4	3464.6	2726.5	2089.1	1837.3	3012.2	2912.2	3082.9	2250.8	2417.7	1739.7	2408.8	26	4351.5	5270.5	517.5	3117.6	1596.4	14275.8	756.5	14153.9	897.4	38.6	2542	6314.4	656	2363.8	2074.2	54.4	45	3721.8	3383.1	3949.1	784.7	1831.7	1197.9	641.2	28.1	40.7	4337.3	4060.8	4007.9	668.8	492.5	2526.3	6220.1	670.9	1145.5	29.1	11323.1	10041.4	8997.3	4277.2	649.1	1951	1548.4	742.4	47.8	3377.9	8637.7	7880.9	8961	787.7	3163.2	7532.1	6459.4	5897.4	896.4	53.4	22.3	5184.4	7288.3	10029.5	2261.6	1519.7	2759	106.7	132.1	19.8	6197.6	4581.4	156	103	20.1	8952	6336.2	3445.2	2220.8	1768.8	1668	2564.4	4530.1	3530.7	2420.7	2419.2	2754.9	1969.7	2944.9	High	High	High	High	High	High	High	High	High	High	High	High	High	High	High	High	High	High	High	High	High	High	High	High	High	High	High	High	High	High	High	High	High	High	High	High	High	High	High	High	High	High	High	High	High	High	High	High	High	High	High	High	High	High	High	High	High	High	High	High	High	High	High	High	High	High	High	High	High	High	High	High	High	High	High	High	High	High	High	High	High	High	High	High	High	High	High	High	High	High	High	High	High	High	High	High	High	High	High	High	High	High	High	High	High	High	High	High	High	High	High	High	High	High	High	High	High	High	High	High	High	High	High	High	High	High	High	High	High	High	High	High	High	High	High	High	High	High	1
FALSE	High	Master Protein	Q13509	tubulin beta-3 chain [OS=Homo sapiens]	0	226.437	45	17	1503	2	450	50.4	4.93	4817.35	17	cell cycle OR cell proliferation;cell organization and biogenesis;developmental processes;signal transduction	cytoskeleton;other cell component	signal transduction activity or receptor binding;cytoskeletal activity;other molecular function	Pf00091, Pf03953	10381	TUBB3	A8K854; hsa:10381; Q13509; Q9BTZ0; Q9BW10	ENSG00000258947	Alzheimer's disease and miRNA effects; Pathogenic Escherichia coli infection; Parkin-ubiquitin proteasomal system pathway; Exercise-induced circadian regulation; Alzheimer's disease; Cell lineage map for neuronal differentiation	Post-chaperonin tubulin folding pathway; COPI-independent Golgi-to-ER retrograde traffic; COPI-mediated anterograde transport; Intraflagellar transport; Recycling pathway of L1; COPI-dependent Golgi-to-ER retrograde traffic; Separation of Sister Chromatids; The role of GTSE1 in G2/M progression after G2 checkpoint; Translocation of SLC2A4 (GLUT4) to the plasma membrane; Microtubule-dependent trafficking of connexons from Golgi to the plasma membrane; Gap junction assembly; MHC class II antigen presentation; Resolution of Sister Chromatid Cohesion; HSP90 chaperone cycle for steroid hormone receptors (SHR) in the presence of ligand; Recruitment of NuMA to mitotic centrosomes; Formation of tubulin folding intermediates by CCT/TriC; RHO GTPases activate IQGAPs; RHO GTPases Activate Formins; Carboxyterminal post-translational modifications of tubulin; HCMV Early Events; Assembly and cell surface presentation of NMDA receptors; Activation of AMPK downstream of NMDARs; Aggrephagy; EML4 and NUDC in mitotic spindle formation; Sealing of the nuclear envelope (NE) by ESCRT-III; Kinesins; PKR-mediated signaling; Prefoldin mediated transfer of substrate to CCT/TriC; Hedgehog 'off' state	37	3	1.228	1.381	1.186	1.132	1.416	1.335	1.27	1.314	1.247	1.29	1.518	1.159	0.984	1.195	1.313	1.09	1.441	1.062	1.35	1.478	1.357	1.24	1.474	1.316	1.369	0.749833	0.395196	0.436171	0.85177	0.261775	0.170042	0.281601	0.145171	0.473936	0.240321	0.0377616	0.766534	0.872589	0.840093	0.193958	0.982082	0.20326	0.987517	0.346487	0.209464	0.180528	0.144134	0.0367746	0.0344791	0.0787933	96.3	108.3	93	88.8	111.1	104.7	78.4	99.6	103.1	97.8	101.2	119.1	90.9	77.2	93.7	103	85.5	113.1	83.3	105.9	115.9	106.5	97.3	115.6	103.2	107.4	6.83	14.11	30.78	13.72	12.57	24.77	18.77	7.92	9.92	6.41	6.76	15.17	12.63	25.49	20.84	21.13	37.02	12.98	30.8	15.91	17.4	14.56	21.97	6.2	15.83	17.36			1762.2	7126.4	1248.9	10126.6	1372.4	10447.4					2092.2	1344.2			1675.3	6404.5	1270.8	8838.5	6736.6	1292.7	11847.3					2253.6	1581.8					1795	4800.5	5666	1022.7	6580.6		9336.2				10017.6	11347	11660.2				11437.4	11742.3	13684.6		1732.8	1261.2	10510.3		11061	1217.5	10289.5	1520.7	11402.1		1463.3	1244.5	10065.7		9968.6			6349.5	5347.3	705.7	11657.4		926.6	11595.2			8074.7	7903.3	6740.2	687.4	10978.9		6454.7	710.3	13780.8		2114.5	11171.7	8709.6	1253.4	11340	12618.3	765.6	11085.2		1324.3	8750.1	7948.4	1320.4	11348.2	10525	10896.9	7598.6	1479	11106.1			1919.5	8903	1294.7	8522.1		11081.8				2050.8	1499.4				2177.7	1994.7				9040.9	11753.7	12302.1				12233.8	10235.2	14511.5			325.7	962.6	1126.5	332.2	1220	434.6					406.6	143.4			245.8	675.9	601.8	304.7	703.3	1292.7	604.7					477	303.4					217.8	166.4	284.6	238.8	269.4		884.3				1069.6	1085.5	1601.7				1349.3	1000.3	1451.2		197.2	423.1	372.9		893.3	330.1	558.1	569	696.8		112.8	506.2	449.8		1076			624.6	502.8	183.3	552.4		68.5	459.3			790.7	818.7	625.6	34.9	308.6		971	31.7	946.1		659.4	1798.5	1436.2	332.8	474.2	1117.1	79	485.1		150.1	1709.8	1361.6	756.3	560.6	1685.4	1617.3	1062.8	580.5	617			231.7	1091.1	761.9	902.7		1375.8				325.3	166.4				436	321.6				821.9	1542.5	2550.5				1528.8	893.2	1851.1	Not Found	Not Found	High	High	Not Found	Not Found	Not Found	Not Found	Not Found	Not Found	Not Found	Not Found	High	High	Not Found	Not Found	High	High	Not Found	Not Found	High	Not Found	Not Found	Not Found	Not Found	Not Found	Not Found	High	High	Not Found	Not Found	Not Found	Not Found	High	High	High	Not Found	Not Found	Not Found	High	Not Found	Not Found	Not Found	High	High	High	Not Found	Not Found	Not Found	High	High	High	Not Found	High	Not Found	Not Found	Not Found	High	Not Found	Not Found	Not Found	Not Found	Not Found	High	Not Found	Not Found	Not Found	High	Not Found	Not Found	High	High	Not Found	Not Found	Not Found	Not Found	Not Found	Not Found	Not Found	High	High	High	Not Found	Not Found	Not Found	High	Not Found	Not Found	Not Found	High	High	High	Not Found	Not Found	High	Not Found	Not Found	Not Found	High	High	High	Not Found	Not Found	High	High	High	Not Found	Not Found	Not Found	Not Found	High	High	Not Found	Not Found	Not Found	High	Not Found	Not Found	Not Found	High	High	Not Found	Not Found	Not Found	High	High	Not Found	Not Found	Not Found	High	High	High	Not Found	Not Found	Not Found	High	High	High	1
FALSE	High	Master Protein	P12270	Nucleoprotein TPR [OS=Homo sapiens]	0	226.311	22	43	100	43	2363	267.1	5.02	285.31	43	cell cycle OR cell proliferation;cell organization and biogenesis;other metabolic processes;stress response;transport;signal transduction;other biological processes	other membranes;cytoskeleton;nucleus;other cell component	cytoskeletal activity;nucleic acid binding activity;other molecular function	Pf07926	7175	TPR	hsa:7175; P12270; Q15624; Q15655; Q5SWY0; Q99968	ENSG00000047410		HCMV Late Events; HCMV Early Events; ISG15 antiviral mechanism; Transport of the SLBP independent Mature mRNA; Transport of the SLBP Dependant Mature mRNA; Transport of Mature mRNA Derived from an Intronless Transcript; Transport of Mature mRNA derived from an Intron-Containing Transcript; Rev-mediated nuclear export of HIV RNA; Transport of Ribonucleoproteins into the Host Nucleus; NS1 Mediated Effects on Host Pathways; Viral Messenger RNA Synthesis; NEP/NS2 Interacts with the Cellular Export Machinery; Regulation of Glucokinase by Glucokinase Regulatory Protein; Nuclear import of Rev protein; Vpr-mediated nuclear import of PICs; snRNP Assembly; SUMOylation of DNA damage response and repair proteins; SUMOylation of ubiquitinylation proteins; Nuclear Pore Complex (NPC) Disassembly; Regulation of HSF1-mediated heat shock response; SUMOylation of SUMOylation proteins; SUMOylation of chromatin organization proteins; SUMOylation of RNA binding proteins; SUMOylation of DNA replication proteins; Transcriptional regulation by small RNAs; Defective TPR may confer susceptibility towards thyroid papillary carcinoma (TPC); tRNA processing in the nucleus; SARS-CoV-2 activates/modulates innate and adaptive immune responses; Signaling by ALK fusions and activated point mutants	29	0	1.057	0.861	1.006	0.907	1.039	0.958	1.03	0.952	0.884	0.971	1.078	0.924	0.975	0.878	1.03	1.076	0.885	0.994	1.085	0.85	0.985	0.909	0.884	0.955	0.971	0.99695	0.770335	0.582623	0.853069	0.995971	0.455155	0.877496	0.586792	0.755249	0.966893	0.865948	0.817025	0.912025	0.708539	0.999445	0.988145	0.878064	0.934821	0.997991	0.612258	0.997887	0.53619	0.358764	0.655935	0.740282	109.3	89	104	93.8	107.4	99.1	103.4	106.5	98.4	91.4	100.4	111.5	95.5	100.8	90.8	106.5	111.3	91.6	102.8	112.2	87.9	101.9	94	91.4	98.8	100.4	9.28	1.97	10.09	19.85	13.34	3.6	11.74	13.12	8.82	9.67	9.65	12.77	10.15	6.7	16.8	17.12	21.17	8.99	7.34	17.77	15.4	12.75	5.78	4.05	19.08	12.9			6417.5	2350.5	23005.3	1085.2	21378.8	781.3					5735.7	6616.8			6585.9	2059	21547.2	600.4	2289.3	20910.2	1024.7					5722.2	6021.2					5741.8	2204.1	2393	28925.3	955.1	2395.1	4375.1	2925.6	2399.2	2781.1	5768.3	4479.2	6077.2	2628.5	2772	2294.4	5081.7	4160.2	4830.9		6135.2	20404	755.4	2767.4	4471.2	22209.9	956.9	24127	1086.5		6562.7	22621	765.3	2375.7	4822.2			2149	2375.9	25267.1	846.2	2593.7	24226	717			1983.2	2299.5	2239.9	33001.2	1163.4	2529.2	2371.8	29663.6	723.9		5808.1	1630.6	2083.1	22390	789.2	4301.4	25639.1	868.4		6669.8	2091.6	2381.7	21782	1332	5878.2	1875.1	2085.5	20789.5	594			5959.9	1977.1	23692.6	1172.5	2873	5049.5				5343.7	5799.3				5259.4	5569.8	2445.6	2460.6	3836.5	4669.5	5003.2	5833.4	2407.9	3267.3	3065.5	4580.5	5270	4512.4			1186.1	317.5	20750.5	35.6	19004.2	32.5					1114.7	705.9			966.3	217.3	10203.6	20.7	239	20910.2	52.3					1211.2	1154.9					696.7	76.4	120.2	6754.3	39.1	308.1	414.4	458.2	364.8	326.6	615.9	428.5	834.8	346.2	365.6	232.4	599.5	354.4	512.3		698.2	6844.9	26.8	390.4	361.1	6021.8	51.9	9027.3	66.4		505.9	9201.1	34.2	243.4	520.5			211.4	223.4	6563.3	40.1	211.1	1790.9	28.4			194.2	238.2	207.9	1675.5	32.7	304.6	356.8	1323.9	49.7		1811.2	262.5	343.5	5945	33	380.8	2645.5	38		756	408.7	408	12475.9	65.8	941.3	278.3	291.7	8159.7	33			719.4	242.3	13943	124.2	171.5	626.9				847.6	643.6				1053	898	359.9	247	343.4	424.5	656.6	1209.4	370.9	389.7	345.1	572.4	459.9	575.6	Not Found	Not Found	High	High	High	High	High	High	Not Found	Not Found	Not Found	Not Found	High	High	Not Found	Not Found	High	High	High	High	High	High	High	Not Found	Not Found	Not Found	Not Found	High	High	Not Found	Not Found	Not Found	Not Found	High	High	High	High	High	High	High	High	High	High	High	High	High	High	High	High	High	High	High	Not Found	High	High	High	High	High	High	High	High	High	Not Found	High	High	High	High	High	Not Found	Not Found	High	High	High	High	High	High	High	Not Found	Not Found	High	High	High	High	High	High	High	High	High	Not Found	High	High	High	High	High	High	High	High	Not Found	High	High	High	High	High	High	High	High	High	High	Not Found	Not Found	High	High	High	High	High	High	Not Found	Not Found	Not Found	High	High	Not Found	Not Found	Not Found	High	High	High	High	High	High	High	High	High	High	High	High	High	High	1
FALSE	High	Master Protein	P43686	26S proteasome regulatory subunit 6B [OS=Homo sapiens]	0	226.268	68	23	250	22	418	47.3	5.21	744.57	23	protein metabolism;other metabolic processes;developmental processes;other biological processes	cytosol;nucleus;other cell component	other molecular function	Pf00004, Pf16450, Pf17862	5704	PSMC4	hsa:5704; P43686; Q96FV5; Q9UBM3; Q9UEX3	ENSG00000013275; ENSG00000281221	Proteasome degradation; Alzheimer's disease and miRNA effects; Parkin-ubiquitin proteasomal system pathway; Ciliary landscape; Alzheimer's disease	FCERI mediated NF-kB activation; Regulation of RAS by GAPs; Regulation of expression of SLITs and ROBOs; Downstream TCR signaling; Antigen processing: Ubiquitination & Proteasome degradation; Activation of NF-kappaB in B cells; Oxygen-dependent proline hydroxylation of Hypoxia-inducible Factor Alpha; ER-Phagosome pathway; Cross-presentation of soluble exogenous antigens (endosomes); SCF-beta-TrCP mediated degradation of Emi1; APC/C:Cdc20 mediated degradation of Securin; APC/C:Cdh1 mediated degradation of Cdc20 and other APC/C:Cdh1 targeted proteins in late mitosis/early G1; Cdc20:Phospho-APC/C mediated degradation of Cyclin A; Vpu mediated degradation of CD4; Vif-mediated degradation of APOBEC3G; Degradation of beta-catenin by the destruction complex; Regulation of activated PAK-2p34 by proteasome mediated degradation; Separation of Sister Chromatids; Autodegradation of the E3 ubiquitin ligase COP1; Regulation of ornithine decarboxylase (ODC); ABC-family proteins mediated transport; AUF1 (hnRNP D0) binds and destabilizes mRNA; Asymmetric localization of PCP proteins; Degradation of AXIN; Degradation of DVL; Hedgehog ligand biogenesis; Hh mutants are degraded by ERAD; Dectin-1 mediated noncanonical NF-kB signaling; Degradation of GLI1 by the proteasome; Degradation of GLI2 by the proteasome; GLI3 is processed to GLI3R by the proteasome; Hedgehog 'on' state; NIK-->noncanonical NF-kB signaling; Defective CFTR causes cystic fibrosis; MAPK6/MAPK4 signaling; UCH proteinases; Ub-specific processing proteases; Orc1 removal from chromatin; CDK-mediated phosphorylation and removal of Cdc6; G2/M Checkpoints; Ubiquitin Mediated Degradation of Phosphorylated Cdc25A; Ubiquitin-dependent degradation of Cyclin D; The role of GTSE1 in G2/M progression after G2 checkpoint; FBXL7 down-regulates AURKA during mitotic entry and in early mitosis; RUNX1 regulates transcription of genes involved in differentiation of HSCs; Regulation of RUNX2 expression and activity; Regulation of PTEN stability and activity; Neddylation; Interleukin-1 signaling; KEAP1-NFE2L2 pathway; Somitogenesis; Autodegradation of Cdh1 by Cdh1:APC/C; SCF(Skp2)-mediated degradation of p27/p21; Assembly of the pre-replicative complex; Regulation of RUNX3 expression and activity; Negative regulation of NOTCH4 signaling; GSK3B and BTRC:CUL1-mediated-degradation of NFE2L2	64	0	1.354	1.174	1.378	1.255	1.282	1.468	1.286	1.255	1.272	1.196	1.301	1.275	1.27	1.184	1.101	1.129	1.32	1.176	1.335	1.312	1.166	1.196	1.335	1.205	1.237	0.331732	0.913347	0.0239696	0.257574	0.680397	0.0337068	0.233449	0.299495	0.336936	0.458594	0.377269	0.277293	0.599896	0.795157	0.937231	0.988309	0.437355	0.792884	0.330159	0.434912	0.773746	0.242502	0.159848	0.251611	0.379856	108.4	94	110.4	100.5	102.7	117.6	80.1	103	100.5	101.8	95.8	104.2	102.1	101.7	94.8	88.2	90.4	105.7	94.2	106.9	105.1	93.4	95.8	106.9	96.5	99.1	7.26	8.82	9.17	6.69	5.45	10.56	21.55	6.1	7.45	5.83	0.82	5.7	2.89	13.07	17.63	6.74	9.27	2.54	24.12	10.68	8.82	12.6	13.7	10.87	6.72	7.31	17016.1		36012.3	27593.6	26792.6	75986.3	24476.4	65239.8	21260.5				36670.3	34695.1	19167.2		33082.2	21515.1	25367.5	74281.4	22224.1	25115.9	79813.9	20983.1	22374.3			37325.4	34136	9694.8	10524.9			25889.4	17225.8	21798	26297.6	59176.6	44497.7	41232	47330.2	49088.5	41868.5	40469.2	41893.3	37932.5	45140.1	43294.1	48219	34387.7	41908.5	40418.4		33826	24048.7	74299.2	46856.9	45377.1	23305.3	71200.8	26539.9	73943.3		33924	25741.6	72270.5	45159.1	41193.8	17603.3	12641.7	20756.3	19056	24882.5	78225.4	47313	20466.7	79414.2	14255.9	13292.6	19554.1	22237.9	20422.1	22339.6	68790.7	39598.8	20750	21366.6	76620.8		35494.1	25069.2	23381.8	25174.7	78201.2	42071.7	19395.8	82662.5		32779	29086	28132.2	26521.1	77895	39787.6	27433.1	23279.1	24049.7	80442.7	15336.9		31027.4	21907.1	26756.4	56276.9	37656.9	42195	17910.8	19503.9		29045.3	28921	21270.6	18998.9		34086.6	32438.5	41425.2	46454.3	47216.6	39103.8	37848.9	34813.9	48908.3	43702.7	48508.2	35904.4	40551.3	37354.7	175.6		6655.9	3727.2	24166.6	2492.7	21757.8	2713.9	770				7126.6	3701.4	472.1		4853.9	2270.6	12012.7	2560.8	2320.2	25115.9	4073.8	878.3	769.3			7900.5	6547.5	529.7	167.4			3141.4	597.1	1094.9	6140.7	2422.6	5724.1	3905.4	7412.7	7463.9	4916.9	4321	4007.7	5210.6	5945.3	5710	4884.2	4056.8	3570.1	4286.2		3849.5	8067.6	2636.1	6610.1	3664.7	6318.8	3861.9	9930.1	4518.8		2615.1	10470.4	3229.5	4626.7	4446.4	361.2	207.8	2041.8	1791.8	6463.4	3706.8	3850.8	1513	3145.7	156.3	207.3	1914.8	2303.6	1895.5	1134.2	1933.6	4769.1	3121.5	953.6	5260.3		11068.5	4035.8	3855.6	6684.4	3270.1	3724.6	2001.3	3617.4		3715.4	5683.5	4819.2	15190.3	3848	6371.3	4071.6	3256	9439.3	4469	282.9		3745.2	2684.8	15746	5961.1	2247.9	5238.5	658.7	753.6		4607.1	3209.6	852.6	606.6		6824.6	5229.9	6096.1	4663.2	4226.3	3554.9	4967.1	7217.7	7533.5	5212.5	5460.9	4486.8	3538.8	4765	High	Not Found	High	High	High	High	High	High	High	Not Found	Not Found	Not Found	High	High	High	Not Found	High	High	High	High	High	High	High	High	High	Not Found	Not Found	High	High	High	High	Not Found	Not Found	High	High	High	High	High	High	High	High	High	High	High	High	High	High	High	High	High	High	High	Not Found	High	High	High	High	High	High	High	High	High	Not Found	High	High	High	High	High	High	High	High	High	High	High	High	High	High	High	High	High	High	High	High	High	High	High	High	High	Not Found	High	High	High	High	High	High	High	High	Not Found	High	High	High	High	High	High	High	High	High	High	High	Not Found	High	High	High	High	High	High	High	High	Not Found	High	High	High	High	Not Found	High	High	High	High	High	High	High	High	High	High	High	High	High	High	1
FALSE	High	Master Protein	O43175	D-3-phosphoglycerate dehydrogenase [OS=Homo sapiens]	0	226.158	37	18	352	18	533	56.6	6.71	1073.49	18	cell cycle OR cell proliferation;cell organization and biogenesis;other metabolic processes;developmental processes;other biological processes	cytosol	other molecular function	Pf00389, Pf02826, Pf19304	26227	PHGDH	B2RD08; hsa:26227; O43175; Q5SZU3; Q9BQ01	ENSG00000092621	Trans-sulfuration, one-carbon metabolism and related pathways; Clear cell renal cell carcinoma pathways; Neuroinflammation and glutamatergic signaling; Amino acid metabolism in triple-negative breast cancer cells	Serine biosynthesis	5	0	1.036	1.025	1.032	0.97	1.13	1.036	1.043	1.078	1.071	0.873	0.979	1.033	1.004	1.063	1.021	1.069	1.125	0.998	1.036	1.051	1.099	1.234	1.092	1.025	1.093	0.974398	0.923277	0.736471	0.901805	0.974003	0.813774	0.926607	0.964146	0.989966	0.6276	0.875878	0.98539	0.871442	0.99982	0.980217	0.925643	0.960293	0.939744	0.999984	0.996643	0.962122	0.156111	0.854512	0.975909	0.903282	99	97.9	98.6	92.7	108	99	95.5	99.6	103	102.3	83.4	93.6	98.7	95.9	101.6	97.5	102.1	107.5	95.3	99	100.4	105	117.9	104.3	97.9	104.4	12.64	11.49	5.7	7.46	5.63	15.95	15.68	2.68	5.31	10.95	0.5	1.9	5.46	17.42	3.84	14.26	2.79	9.35	5.48	9.34	3.57	38.55	9.73	24.53	6.72	5.63	48141.3	6311	74023.2	55025	40954.9	36315	42557	35698.1	65863.4	5122.1	5176	5477.6	67798.3	67010.3	51980	5331	69658.1	56775.3	35658.7	34121	62006.6	43712.7	38901.9	70770.9	65956.7	3922.1	5331.5	64090.7	69356.4	60156.4	50606.2	5082.9	6133.9	70996.1	51792.7	48722.6	45044.2	23664.8	79477.3	54711	81629.2	85595.6	81194.4	54649.8	57726.8	55866.5	84570.5	86748.2	87596.3	50564.4	56201.5	58524.7	6370.7	71840.7	33923.2	36624	82839.1	59743	33305.6	33112.4	36991.1	37511.6	5122.7	70081.9	36506.2	37680.5	85404.8	56749.8	52288.4	44592.7	59942.9	55074	51550.8	37620.7	81715.3	41824.9	39105	53137.9	45623.1	67479.5	54418.8	57616	45082.9	40493.1	73253.4	58626.4	40483.5	42118.7	6710.9	63275.9	63017.7	56932.3	43063	38145.2	60249.7	36743.8	39199.2	6756.3	65581	55680.2	57185	39974.5	37803.8	54889.4	57985.2	57344	37546.5	40025.1	50044.2	5112.2	73222.3	64938.7	41254.7	88753.9	81110	60792.7	71754.7	74299.2	6505	66178	71324.9	86285	85379.4	4439.4	71326.4	65538.7	80214.4	83154	87877.4	47640.9	55179.7	53398.9	90643.4	83781.8	90564.7	52364.2	56229.6	59678.2	496.8	68.6	13681.2	7432.5	36940.8	1191.3	37830.1	1485	2385.4	43.4	66.9	43.8	13176.1	7148.9	1280.3	40.8	10220.4	5991.8	16886.1	1176.3	6473.5	43712.7	1985.6	2962.3	2267.8	68.9	53.4	13565.8	13303	3286.8	804.9	22.8	57.7	8614.6	1795.3	2447.3	10518.2	968.8	10223.8	5182.1	12784.5	13014.8	9535.2	5835.1	5522.4	7674.1	11138.6	11441.1	8872.8	5965.2	4787.7	6206.3	60.4	8175.7	11380.2	1299.4	11686.1	4824.9	9030.2	1796	13840.5	2292.4	82.9	5402.4	14848.9	1683.8	8750	6125.5	1072.9	733	5896.6	5178.5	13390.7	1782.7	6650.8	3091.9	1549	582.6	711.5	6607.8	5637.2	5347.7	2288.9	1138.2	8822.3	8819.4	1806.8	2891.6	89.1	19732	10145	9388	11434.1	1595.1	5333.9	3791.3	1715.4	133.1	7433.4	10880.1	9796.1	22895.9	1867.5	8789.6	8606.1	8020.6	14736.7	2223.6	923.1	45.4	8838.4	7958.5	24278.2	9401.2	4841.8	7547.4	2638.9	2870.8	58.6	10497	7915.5	3458.6	2726	41.6	14280.5	10566.5	11804.3	8347.2	7865.8	4331	7241.5	11070.8	13962.1	9992.8	10195.5	6543.7	4907	7612.6	High	High	High	High	High	High	High	High	High	High	High	High	High	High	High	High	High	High	High	High	High	High	High	High	High	High	High	High	High	High	High	High	High	High	High	High	High	High	High	High	High	High	High	High	High	High	High	High	High	High	High	High	High	High	High	High	High	High	High	High	High	High	High	High	High	High	High	High	High	High	High	High	High	High	High	High	High	High	High	High	High	High	High	High	High	High	High	High	High	High	High	High	High	High	High	High	High	High	High	High	High	High	High	High	High	High	High	High	High	High	High	High	High	High	High	High	High	High	High	High	High	High	High	High	High	High	High	High	High	High	High	High	High	High	High	High	High	High	1
FALSE	High	Master Protein	P60174-1	Isoform 2 of Triosephosphate isomerase [OS=Homo sapiens]	0	226.052	80	15	317	15	249	26.7	6.9	1027.08	15	other metabolic processes	cytosol	other molecular function	Pf00121	451799; 7167	HEL-S-49; LOC117800142; TPI1	A0A2J8JEK3; A0A2J8TBH3; A0A7N5JJ02; A5A6I9; B7Z5D8; D3DUS9; hsa:7167; P00938; P60174; P60175; ptr:451799; Q6FHP9; Q6IS07; Q8WWD0; Q96AG5; V9HWK1	ENSG00000111669	Fatty acid beta-oxidation; Cori cycle; HIF1A and PPARG regulation of glycolysis; Clear cell renal cell carcinoma pathways; Aerobic glycolysis; Disorders of fructose metabolism; Glycolysis and gluconeogenesis; Metabolic Epileptic Disorders	Glycolysis; Gluconeogenesis	10	0	1.013	1.637	1.468	1.04	1.218	1.144	1.534	0.984	0.927	0.918	0.987	0.945	1.291	0.848	0.962	1.311	1.02	0.763	1.116	1.085	0.988	1.138	0.934	0.902	0.885	0.976997	0.0717924	0.00366109	0.999816	0.8195	0.794898	0.00382642	0.746385	0.61496	0.804503	0.894879	0.737104	0.515537	0.39681	0.833877	0.447097	0.994768	0.238261	0.965592	0.964093	0.997425	0.435448	0.569962	0.324966	0.343477	93.9	151.7	136	96.3	112.9	106	92.7	142.1	91.1	85.9	85	91.5	87.5	119.6	78.6	89.2	121.5	94.5	70.7	103.4	100.5	91.5	105.5	86.6	83.6	82	16.14	45.88	26.34	4.92	13.26	12.13	16.5	36.43	39.52	39.11	0.51	4.08	12.77	24.26	8.46	18.55	11.25	27.92	0.97	24.51	4.52	32.01	5.65	7.77	48.28	32.2			7447.7	1746.4	149476	18811.4	138968	47672					9853.7	14364.9			8444.5	1497.1	123321	22422.5	1614.9	144776	28081.2					10108.4	8511.7					9246.8	1589.6	1554.9	118996	14678.1	11785	10028.7	21375.7	11493.6	19727.2	18699.6	7601.6	23505.3	11540.7	14907.3	11642.6	19025.6	6281.4	7567.5		7513	111184	16468.7	19001.2	8042.3	109454	19015.6	120715	19938.9		7657.6	125506	17226.8	10308.1	14952			1669.2	2313.1	153394	37789.6	12119.4	106987	16608.9			1406.2	1608.3	1712	140594	16774.3	8495.8	2048.7	133935	29354.6		8229.5	1367.8	1846	128175	21319.3	5890.7	91250.3	15749.2		7542.3	1725.1	1763.5	130971	25247.1	23772.1	1675.7	1775.2	121158	22827.8			6819.9	1310.4	149548	12203	13668	19701.2				8866.6	9604.6				7167.8	8001.2	11950.3	8665.9	9465	10407.1	16967.3	28772.6	14200.2	9272.9	8334.7	13227.7	16286.8	6572.5			1376.5	235.9	134825	617.1	123533	1983.1					1915	1532.5			1239	158	58398.3	773	168.6	144776	1433.3					2139.6	1632.6					1122	55.1	78.1	27786.5	600.9	1516	949.9	3347.8	1747.6	2316.7	1996.6	727.2	3228.8	1520	1966.1	1179.3	2244.5	535.1	802.5		855	37298.9	584.3	2680.5	649.5	29676.4	1031.4	45166.4	1218.5		590.3	51049.5	769.8	1056.1	1613.9			164.2	217.5	39845.1	1790.7	986.4	7909	657.9			137.7	166.6	158.9	7138.1	471.5	1023.2	308.2	5977.6	2015.3		2566.3	220.2	304.4	34033.2	891.5	521.5	9415.4	689.2		854.9	337.1	302.1	75015.2	1247.2	3806.7	248.7	248.3	47553.5	1268.2			823.2	160.6	88008.2	1292.6	815.9	2445.9				1406.4	1065.9				1435.1	1290	1758.6	869.9	847.2	946.1	2226.7	5965.2	2187.3	1106	938.3	1653	1421.3	838.4	Not Found	Not Found	High	High	High	High	High	High	Not Found	Not Found	Not Found	Not Found	High	High	Not Found	Not Found	High	High	High	High	High	High	High	Not Found	Not Found	Not Found	Not Found	High	High	Not Found	Not Found	Not Found	Not Found	High	High	High	High	High	High	High	High	High	High	High	High	High	High	High	High	High	High	High	Not Found	High	High	High	High	High	High	High	High	High	Not Found	High	High	High	High	High	Not Found	Not Found	High	High	High	High	High	High	High	Not Found	Not Found	High	High	High	High	High	High	High	High	High	Not Found	High	High	High	High	High	High	High	High	Not Found	High	High	High	High	High	High	High	High	High	High	Not Found	Not Found	High	High	High	High	High	High	Not Found	Not Found	Not Found	High	High	Not Found	Not Found	Not Found	High	High	High	High	High	High	High	High	High	High	High	High	High	High	1
FALSE	High	Master Protein	Q13435	Splicing factor 3b subunit 2 [OS=Homo sapiens]	0	225.969	37	31	252	31	895	100.2	5.67	717.34	31	cell organization and biogenesis;RNA metabolism OR transcription;other metabolic processes	nucleus		Pf02037, Pf04037, Pf04046	10992	SF3B2	A8K485; B4DT19; hsa:10992; Q13435; Q7L4T5; Q7Z627; Q969K1; Q96CM6; Q9BWD2	ENSG00000087365	mRNA processing	mRNA Splicing - Major Pathway; mRNA Splicing - Minor Pathway	3	0	1.073	1.043	1.152	1.166	1.126	1.037	1.15	1.03	1.132	1.062	1.241	1.104	1.124	1.254	1.041	1.049	0.992	1.189	1.157	0.991	1.098	0.968	1.013	1.082	1.01	0.999922	0.949889	0.643352	0.659673	0.978611	0.816636	0.776568	0.919506	0.925299	0.879723	0.546226	0.954976	0.985859	0.605961	0.999182	0.87877	0.963593	0.770141	0.948336	0.964093	0.963836	0.842683	0.885185	0.852986	0.906824	98.7	95.9	105.9	107.2	103.5	95.3	91.9	105.7	94.6	104	97.7	114.1	101.5	103.3	115.2	95.7	96.4	91.2	109.3	106.4	91.1	100.9	89	93.1	99.5	92.9	14.37	5.43	8.83	10.74	12.25	17.77	22.77	8.83	8.33	10.3	11.62	16.02	11.65	6.55	13.61	11.63	14.12	11.18	5.25	14.19	10.62	9.2	14.69	11.78	5.61	9.5	47714.9	10662.4	71998.5	82704.5	25901.2	12175.1	25531.4	12594.1	64170.9	7765.8	9028.9	9091.8	66610.2	73273.7	66977.6	9080.9	74691.4	90270.2	25298.6	11808.8	92814	24656.1	13083.5	59855.3	53383.7	5237.1	8796	61669.5	66939.3	34873.4	79433.3	9251.8	6644.2	65377.2	74828.7	86989.1	29466.6	9011.1	19027.8	5989.4	22131.1	20029.6	22957.9	7103	5574.7	6559.9	20030.7	21932.9	19742.9	6110.8	5396.3	5111.9	9197.5	77584	22849.2	13523.3	21264.6	6064.8	29349.6	11369.9	35376	12869.9	8298.9	91677	25940.3	12921.2	21310.2	6273.9	56469.9	64194	89586	83240	26476.3	14044.2	21714	35127.6	13228.5	47957.3	60999.6	88004.8	79083.6	98185.4	25713.5	11907.4	19085.8	97472.7	25749.2	12185.8	8330.3	57743.6	65894.9	66028.9	25577.3	13399	5634.3	31399.8	13315.5	9086.3	79884.9	65476.3	73700.5	24704.5	13451.5	7376.4	62950.2	71510.2	26152.9	12562.3	46818.5	7893.5	72452.7	82012	27989.7	11857.5	24342.4	6589.6	37031.6	50372.2	6926.8	72433.3	63399	51447.7	53366.8	5933.5	63472.7	69357.6	21475.4	20145	19771.2	6172.1	6124.1	6799.1	21053.9	18286	20198.6	5546.3	6592.4	5113.6	492.4	115.9	13307	11171.3	23362.5	399.4	22695.6	523.9	2324.1	65.8	116.7	72.7	12945.2	7817.1	1649.7	69.5	10958.9	9526.7	11980.1	407.1	9689.8	24656.1	667.8	2505.4	1835.5	92	88.1	13053.3	12839.4	1905.4	1263.4	41.5	62.5	7932.8	2593.8	4369.4	6880.7	368.9	2447.7	567.3	3466.1	3045.5	2696.1	758.4	533.3	901.1	2638.2	2892.7	1999.8	720.9	459.7	542.1	87.2	8829.3	7665.2	479.8	2999.8	489.8	7957.6	616.7	13236.2	786.5	134.3	7067.1	10551.2	577.4	2183.3	677.2	1158.7	1055.2	8812.6	7826.9	6877.4	665.5	1767.3	2596.8	524	525.8	951.3	8617.7	8192.2	9113.2	1305.5	334.7	2298.6	14663.2	1149.2	836.6	110.6	18006.8	10608.2	10888	6791.3	560.3	498.8	3239.9	582.7	179	9054.7	12794.3	12625.3	14149.8	664.5	1181.2	9343	10002	10264.8	697.9	863.6	70.1	8745.5	10050.9	16471.8	1256	1453.1	818.1	1361.9	1946.3	62.4	11489.2	7035.9	2062.2	1703.9	55.6	12708.1	11182.2	3160.3	2022.2	1769.7	561.1	803.7	1409.6	3243	2181	2273.9	693.1	575.3	652.3	High	High	High	High	High	High	High	High	High	High	High	High	High	High	High	High	High	High	High	High	High	High	High	High	High	High	High	High	High	High	High	High	High	High	High	High	High	High	High	High	High	High	High	High	High	High	High	High	High	High	High	High	High	High	High	High	High	High	High	High	High	High	High	High	High	High	High	High	High	High	High	High	High	High	High	High	High	High	High	High	High	High	High	High	High	High	High	High	High	High	High	High	High	High	High	High	High	High	High	High	High	High	High	High	High	High	High	High	High	High	High	High	High	High	High	High	High	High	High	High	High	High	High	High	High	High	High	High	High	High	High	High	High	High	High	High	High	High	1
FALSE	High	Master Protein	P13797	Plastin-3 [OS=Homo sapiens]	0	224.648	50	27	167	21	630	70.8	5.6	508	27	cell organization and biogenesis;developmental processes	plasma membrane;other membranes;cytosol;cytoskeleton;other cell component	cytoskeletal activity;other molecular function	Pf00307, Pf13499	5358	PLS3	A8K579; B1AQ09; B4DGB4; B7Z6M1; hsa:5358; P13797; Q86YI6	ENSG00000102024			0	6	1.023	1.332	0.01	1.171	1.227	0.01	1.556	1.109	0.927	0.954	1.028	1.063	1.064	0.937	0.98	0.982	1.063	0.959	1.232	1.145	1.233	0.01	0.01	1.048	0.979	0.990958	0.516885	1.63413e-17	0.752571	0.799854	1.63494e-17	0.00242525	0.875036	0.798331	0.935656	0.974008	0.979194	0.99162	0.747813	0.959951	0.784108	0.990277	0.857982	0.71336	0.918304	0.578821	1.63494e-17	1.63474e-17	0.949382	0.794689	110.8	144.3		126.8	132.9		108.3	168.5	120	100.3	103.3	111.3	115.1	115.2	101.4	106.2	106.3	115.1	103.9	133.4	124	133.5			113.5	106	18.71	12.21		13.91	7.29		21.27	32.28	22.18	30.32	1.09	2.67	5	19.46	2.87	17.87	17.56	18.76	10.99	10.39	15.14	26.06			18.51	16.41				152.5	74349.9	4356.1	66855.6	6495.4										181.9	64053	4168.3	175.3	74058	5487.7												144.2	171.2	58523.9	2958.1	4523.5	7182.4	7637.8	4119.7	7266	14629.2	7989.4	19495.5	4197.2	5141.5	4582.8	14176.2	7544.5	13462.1			55858.8	3759.9	6335.9	7561.8	51785.2	4297.6	57295.3	4508.1			60742.3	4565.2	4430.3	11083.2			158.6	130.8	61856.6	6550.4	4530	52316.6	4104.9			145	211.4	141.1	54046.7	4842	3982.2	138.9	53739	5714.2			158.4	163.7	60742.2	4448	6667.8	48558.8	4636.5			177.1	185	67391.2	5135.6	14860.8	219	162.3	65875.7	4800.6				177.9	71374.1	9010.2	5047.4	12359.3											4260.7	3894.1	4945.9	8856.1	12002.9	13931.4	4850.9	4105.7	4140.3	10166	12066.4	7326.7				20.6	67062.6	142.9	59429.9	270.2										19.2	30332.1	143.7	18.3	74058	280.1												5	8.6	13665.8	121.1	581.9	680.3	1196.2	626.4	853.3	1562	764.3	2678	552.8	678.1	464.2	1672.4	642.7	1427.6			18738.9	133.4	893.8	610.7	14040.6	233.1	21437.5	275.5			24706.9	204	453.9	1196.3			15.6	12.3	16067.7	310.4	368.7	3867.5	162.6			14.2	21.9	13.1	2744	136.1	479.6	20.9	2398.4	392.3			25.5	27	16128.3	186	590.3	5010.4	202.9			34.6	31.7	38599.2	253.7	2379.7	32.5	22.7	25855.7	266.7				21.8	42003.3	954.4	301.3	1534.4											627	390.9	442.7	805.1	1575.2	2888.3	747.2	489.7	466.1	1270.4	1053	934.6	Not Found	Not Found	Not Found	High	High	High	High	High	Not Found	Not Found	Not Found	Not Found	Not Found	Not Found	Not Found	Not Found	Not Found	High	High	High	High	High	High	Not Found	Not Found	Not Found	Not Found	Not Found	Not Found	Not Found	Not Found	Not Found	Not Found	Not Found	High	High	High	High	High	High	High	High	High	High	High	High	High	High	High	High	High	High	Not Found	Not Found	High	High	High	High	High	High	High	High	Not Found	Not Found	High	High	High	High	Not Found	Not Found	High	High	High	High	High	High	High	Not Found	Not Found	High	High	High	High	High	High	High	High	High	Not Found	Not Found	High	High	High	High	High	High	High	Not Found	Not Found	High	High	High	High	High	High	High	High	High	Not Found	Not Found	Not Found	High	High	High	High	High	Not Found	Not Found	Not Found	Not Found	Not Found	Not Found	Not Found	Not Found	Not Found	Not Found	High	High	High	High	High	High	High	High	High	High	High	High	1
FALSE	High	Master Protein	Q9Y4I1-1	Unconventional myosin-Va [OS=Homo sapiens]	0	224.108	25	40	92	33	1855	215.3	8.48	237.31	40	cell organization and biogenesis;transport;other biological processes	other membranes;cytosol;cytoskeleton;other cell component	cytoskeletal activity;other molecular function	Pf00063, Pf00612, Pf01843	4644	MYO5A	A8MZC5; hsa:4644; O60653; Q07902; Q16249; Q9UE30; Q9UE31; Q9Y4I1	ENSG00000197535	Joubert syndrome; 2q37 copy number variation syndrome	Regulation of actin dynamics for phagocytic cup formation; Translocation of SLC2A4 (GLUT4) to the plasma membrane; Insulin processing; FCGR3A-mediated phagocytosis	6	6	1.125	1.142	0.01	1.374	1.102	0.01	0.01	0.01	1.502	1.232	1.339	1.382	0.951	1.415	1.362	1.301	1.357	1.445	1.069	0.859	1.271	0.01	0.01	0.01	0.01	0.889676	0.842663	1.63413e-17	0.0850212	0.958311	1.63494e-17	3.06724e-17	3.06437e-17	0.00787224	0.289827	0.189593	0.058346	0.729717	0.140023	0.114584	0.585787	0.371113	0.22992	0.999984	0.665293	0.36354	1.63494e-17	1.63474e-17	3.06653e-17	3.06437e-17	131.6	133.6		160.7	128.9		117			175.7	144.1	156.6	161.6	111.3	165.5	159.3	152.2	158.8	169	125.1	100.4	148.6					22.97	18.02		23.93	10.33		2.79			39.69	11.23	28.02	26.27	9.58	16.3	11.03	14.78	12.38	7.65	12.18	5.8	58.63									34992.1	637.1	47590	483.2											59747.2	556.9		37541.7	570.1														37384.6	471.4																	73445.2	541.2			41714.8	641.6	40156.1	787.1			61116	550.5							32584.7	489.6		58217.2	605.9						46158.3	708			42939.2	694.8					54316.7	597.9		55906	658.1					42731.6	471.7				30209.8	430.2					29960.2	949.7																													31562.4	20.9	42304.1	20.1											28293.1	19.2		37541.7	29.1														8729.6	19.3																	24638.6	19.2			11310.2	34.8	15024.7	48.1			24858.9	24.6							8464.1	23.2		4303.7	24						2343.5	19.9			1916.4	47.7					14422.2	25		5768.5	28.8					24475.1	23.3				11857.1	23.9					17631.4	100.6																									Not Found	Not Found	Not Found	Not Found	High	High	High	High	Not Found	Not Found	Not Found	Not Found	Not Found	Not Found	Not Found	Not Found	Not Found	Not Found	High	High	Not Found	High	High	Not Found	Not Found	Not Found	Not Found	Not Found	Not Found	Not Found	Not Found	Not Found	Not Found	Not Found	Not Found	Not Found	High	High	Not Found	Not Found	Not Found	Not Found	Not Found	Not Found	Not Found	Not Found	Not Found	Not Found	Not Found	Not Found	Not Found	Not Found	Not Found	Not Found	High	High	Not Found	Not Found	High	High	High	High	Not Found	Not Found	High	High	Not Found	Not Found	Not Found	Not Found	Not Found	Not Found	High	High	Not Found	High	High	Not Found	Not Found	Not Found	Not Found	Not Found	High	High	Not Found	Not Found	High	High	Not Found	Not Found	Not Found	Not Found	High	High	Not Found	High	High	Not Found	Not Found	Not Found	Not Found	High	High	Not Found	Not Found	Not Found	High	High	Not Found	Not Found	Not Found	Not Found	High	High	Not Found	Not Found	Not Found	Not Found	Not Found	Not Found	Not Found	Not Found	Not Found	Not Found	Not Found	Not Found	Not Found	Not Found	Not Found	Not Found	Not Found	Not Found	Not Found	Not Found	Not Found	Not Found	Not Found	Not Found	1
FALSE	High	Master Protein	Q99832	T-complex protein 1 subunit eta [OS=Homo sapiens]	0	224.034	54	23	264	23	543	59.3	7.65	773.15	23	protein metabolism;other metabolic processes;other biological processes	cytosol;cytoskeleton;other cell component	other molecular function	Pf00118	10574	CCT7	A8K7E6; A8MWI8; B7WNW9; B7Z4T9; B7Z4Z7; hsa:10574; O14871; Q6FI26; Q99832	ENSG00000135624	VEGFA-VEGFR2 signaling; 16p11.2 proximal deletion syndrome	Formation of tubulin folding intermediates by CCT/TriC; Association of TriC/CCT with target proteins during biosynthesis; Cooperation of PDCL (PhLP1) and TRiC/CCT in G-protein beta folding; Prefoldin mediated transfer of substrate to CCT/TriC; RHOBTB2 GTPase cycle; RHOBTB1 GTPase cycle; Folding of actin by CCT/TriC	9	0	1.099	1.231	1.153	0.937	1.15	1.242	1.198	1.069	0.933	1.042	0.977	0.991	1.01	0.905	0.967	1.116	0.976	0.845	1.124	1.083	0.91	1.021	1.209	1.067	1.007	0.985665	0.810712	0.637012	0.732147	0.955952	0.41581	0.569811	0.98097	0.665441	0.930778	0.869273	0.937434	0.894274	0.616903	0.842148	0.998499	0.939018	0.525681	0.988734	0.979689	0.843945	0.946208	0.457046	0.907272	0.8954	104.8	117.4	110	89.3	109.7	118.5	95.4	114.3	102	89	99.4	93.2	94.5	96.3	86.3	92.2	106.4	93.1	80.6	107.2	103.3	86.7	97.4	115.3	101.8	96.1	17.22	9.24	10.69	17.34	8.89	13.81	20.98	21.55	17.36	15.1	11.23	0.24	8.67	18.34	7.1	21.89	15.48	18.86	3.99	9.83	11.06	15.93	19.48	26.66	19.88	13.88	16483.2		20292.4	19940.8	53353.4	15260.1	54609.4	19426	26669.5				22885.4	18457.4	14932.6		18436.9	16991.5	49333.2	13737.8	18061.3	55806.5	17003.9	33148.1	27464			23458.2	18596.9	29723.1	17422			18052.7	16997.9	19872.9	47399.2	10537.8	6634.9	19859	8402	6470.2	8642.1	33007.6	23279.3	43799.4	6042.9	7593.5	6899.9	41662.3	26411	31993.7		16849.3	43405.5	14022.2	7069.5	20417	53426.5	14220.3	46180.8	14462		16295.9	46945.6	15586.4	6700.6	25104.1	23168.9	15269.8	18318.5	18474.3	48408.7	18864.2	6095.4	40746.8	14061.6	16070.9	14254.4	17952.9	22927.1	18065.8	46071.7	14198.6	5534.1	20244.8	42560.6	18146.2		24186.4	15908.2	17271.9	48952.1	14795.6	23266.7	38885.6	12840.2		16235.1	19887.6	21422	54585.2	15149.9	33951.2	20936.7	16674.3	55143.8	15017.5	17413.3		14216.3	16499.7	52487.8	16778.9	6323.9	25295.2	31310.6	25195.2		17272.4	15859.9	33135.9	39670.4		18406.3	18109.4	6984.9	6304.9	7123.3	22211.2	31506.1	41225.1	6298	6065.1	6640.8	38562.8	29507.1	34246.4	170.1		3750.5	2693.5	48124.1	500.6	48543.9	808.1	965.9				4447.6	1969.1	367.8		2705.1	1793.2	23361.6	473.6	1885.6	55806.5	867.9	1387.5	944.3			4965.3	3567	1624	277.1			2190.5	589.2	998.2	11068.1	431.4	853.5	1881	1315.9	983.8	1014.9	3524.3	2227	6016.5	795.9	1001.5	698.9	4915	2249.9	3392.8		1917.5	14561.2	497.5	997.3	1648.9	14485.6	771.3	17278.9	883.8		1256.2	19095.1	696.5	686.5	2709.7	475.4	251	1802	1737.1	12574.5	893.9	496.1	3012.2	557	176.2	222.3	1758	2375	1676.8	2339.1	399.1	666.5	3045.5	1899.5	1245.8		7542.3	2561	2848.1	12997.8	618.7	2059.8	4012.3	561.9		1840.2	3886.1	3669.7	31264.4	748.4	5436.7	3107.4	2332.2	21643.5	834.3	321.2		1716	2022.1	30888.8	1777.3	377.5	3140.4	1151.5	973.5		2739.7	1760.1	1328.2	1266.6		3685.2	2919.7	1027.9	632.9	637.6	2019.2	4134.7	8546.9	970.1	723.4	747.6	4819	2575	4368.5	High	Not Found	High	High	High	High	High	High	High	Not Found	Not Found	Not Found	High	High	High	Not Found	High	High	High	High	High	High	High	High	High	Not Found	Not Found	High	High	High	High	Not Found	Not Found	High	High	High	High	High	High	High	High	High	High	High	High	High	High	High	High	High	High	High	Not Found	High	High	High	High	High	High	High	High	High	Not Found	High	High	High	High	High	High	High	High	High	High	High	High	High	High	High	High	High	High	High	High	High	High	High	High	High	Not Found	High	High	High	High	High	High	High	High	Not Found	High	High	High	High	High	High	High	High	High	High	High	Not Found	High	High	High	High	High	High	High	High	Not Found	High	High	High	High	Not Found	High	High	High	High	High	High	High	High	High	High	High	High	High	High	1
FALSE	High	Master Protein	P35998	26S proteasome regulatory subunit 7 [OS=Homo sapiens]	0	222.189	53	21	383	21	433	48.6	5.95	1041.29	21	protein metabolism;other metabolic processes;other biological processes	non-structural extracellular;cytosol;nucleus;other cell component	other molecular function	Pf00004, Pf17862, Pf21236	5701	PSMC2	A4D0Q1; B7Z5E2; hsa:5701; P35998; Q3LIA5; Q9UDI3	ENSG00000161057	Proteasome degradation; Alzheimer's disease and miRNA effects; Parkin-ubiquitin proteasomal system pathway; Alzheimer's disease	Neutrophil degranulation; FCERI mediated NF-kB activation; Downstream TCR signaling; Antigen processing: Ubiquitination & Proteasome degradation; Activation of NF-kappaB in B cells; Oxygen-dependent proline hydroxylation of Hypoxia-inducible Factor Alpha; ER-Phagosome pathway; Cross-presentation of soluble exogenous antigens (endosomes); SCF-beta-TrCP mediated degradation of Emi1; APC/C:Cdc20 mediated degradation of Securin; APC/C:Cdh1 mediated degradation of Cdc20 and other APC/C:Cdh1 targeted proteins in late mitosis/early G1; Cdc20:Phospho-APC/C mediated degradation of Cyclin A; Vpu mediated degradation of CD4; Vif-mediated degradation of APOBEC3G; Degradation of beta-catenin by the destruction complex; Regulation of activated PAK-2p34 by proteasome mediated degradation; Separation of Sister Chromatids; Autodegradation of the E3 ubiquitin ligase COP1; Regulation of ornithine decarboxylase (ODC); ABC-family proteins mediated transport; AUF1 (hnRNP D0) binds and destabilizes mRNA; Asymmetric localization of PCP proteins; Degradation of AXIN; Degradation of DVL; Hedgehog ligand biogenesis; Hh mutants are degraded by ERAD; Dectin-1 mediated noncanonical NF-kB signaling; Degradation of GLI1 by the proteasome; Degradation of GLI2 by the proteasome; GLI3 is processed to GLI3R by the proteasome; Hedgehog 'on' state; Regulation of RAS by GAPs; NIK-->noncanonical NF-kB signaling; Defective CFTR causes cystic fibrosis; MAPK6/MAPK4 signaling; UCH proteinases; Ub-specific processing proteases; Orc1 removal from chromatin; CDK-mediated phosphorylation and removal of Cdc6; G2/M Checkpoints; Ubiquitin Mediated Degradation of Phosphorylated Cdc25A; Ubiquitin-dependent degradation of Cyclin D; The role of GTSE1 in G2/M progression after G2 checkpoint; FBXL7 down-regulates AURKA during mitotic entry and in early mitosis; RUNX1 regulates transcription of genes involved in differentiation of HSCs; Regulation of RUNX2 expression and activity; Regulation of PTEN stability and activity; Neddylation; Regulation of expression of SLITs and ROBOs; Interleukin-1 signaling; KEAP1-NFE2L2 pathway; Somitogenesis; Autodegradation of Cdh1 by Cdh1:APC/C; SCF(Skp2)-mediated degradation of p27/p21; Assembly of the pre-replicative complex; Regulation of RUNX3 expression and activity; Negative regulation of NOTCH4 signaling; GSK3B and BTRC:CUL1-mediated-degradation of NFE2L2	64	0	1.504	1.357	1.447	1.318	1.427	1.516	1.42	1.377	1.441	1.208	1.32	1.418	1.292	1.385	1.24	1.176	1.472	1.252	1.503	1.492	1.353	1.5	1.534	1.331	1.314	0.0715704	0.494607	0.00575695	0.100192	0.258486	0.0172707	0.0319107	0.0576401	0.0214401	0.418711	0.325409	0.0254622	0.512966	0.274143	0.303594	0.917415	0.0978874	0.630013	0.0427946	0.0937437	0.165571	0.0024396	0.0180862	0.0234975	0.164435	109.9	99.1	105.7	96.2	104.2	110.8	73	103.7	100.6	105.2	88.2	96.4	103.6	94.4	101.2	90.6	85.9	107.5	91.4	109.8	109	98.8	109.5	112	97.2	96	10.86	2.67	12.02	13.61	5.99	20.24	22.49	5.68	7.64	7.6	15.32	10.12	5.11	12.25	9.54	12.96	11.23	8.8	25.98	8.84	9.88	17.79	14.61	9.69	4.19	6.88	13246.6	4406.6	22859.7	35475.1	19915.8	108271	18035.1	97255.2	17232.1	3599.7	3288.2	4076.9	25265.2	25155.7	15229	2743.9	22519.4	27659	18897.4	95766.9	27810.3	18616.1	109345	16572.9	16958.9	2476.2	4792.4	25287.1	25148.3	10049.9	10279.7	2541.5	4422.4	17127.2	17952.8	20133.7	18540.7	82294.3	52144	33013.9	55321	54647.9	53068.6	32504.6	32627.6	27930	53014.3	53593.7	56369.7	26742.7	32834.4	29171.3	4851.9	24535.3	18546.3	105844	54354.6	35144.5	14129.7	98358.1	16029.9	103610	3769.4	26401.4	18468.6	101964	54999.7	32658.4	13748.3	11187.7	25668.3	23566.4	17124.8	107966	55929.6	16884.7	108242	14027.8	11529.2	24861.4	26181.3	25778.9	21518.2	94487.5	47233.6	24628.1	14886.7	102094	4639.6	24009	37122.3	33534.8	18840.4	104478	33193.3	13561.5	110128	4771.6	25616.1	37350.4	34353.3	19600.8	104818	31744.9	36068.2	31569.7	17783.5	107889	15331.5	3243	23193.5	27301.4	20624.8	60483.7	52330	32747.5	15958.5	17045.2	4728.9	21277	20407.6	18062.3	17028.9	4386.1	24381.5	22657.1	52085.7	54197.7	50273.3	30658	29684.9	27929.9	53573.5	48272.1	54160.3	27676.5	32228.6	28133.2	136.7	47.9	4225	4791.8	17963.8	3551.8	16031.9	4045.7	624.1	30.5	42.5	32.6	4910.1	2683.7	375.1	21	3304.1	2919	8948.8	3301.5	2903.4	18616.1	5581.1	693.7	583.1	43.5	48	5352.4	4823.6	549.1	163.5	11.4	41.6	2078.2	622.3	1011.3	4329.4	3369	6707.7	3127	8664.2	8309.2	6232.2	3470.6	3121.3	3836.6	6982.4	7068.4	5709.8	3154.9	2797.1	3093.5	46	2792.2	6221.7	3755.3	7667.8	2838.3	3831	5334.9	5997.7	6331.8	61	2035.2	7512.1	4556.4	5634.9	3525.1	282.1	183.9	2525	2215.9	4448.3	5116.1	4552.1	1248.2	4287.6	153.8	179.8	2434.5	2712.1	2392.7	1092.5	2655.9	5688.6	3704.9	664.4	7009.1	61.6	7487	5976.2	5529.8	5002.5	4368.9	2938.6	1399.3	4819.3	94	2903.5	7298.4	5884.9	11226.6	5178	5083.4	5353.2	4415.6	6979.9	5993.8	282.8	28.8	2799.6	3345.9	12137.6	6406.7	3123.8	4065.6	586.9	658.6	42.6	3374.9	2264.8	724	543.7	41.1	4881.5	3652.9	7664.9	5440.5	4499.9	2787.1	3895.7	5790.5	8252.1	5757.5	6097.2	3458.6	2812.5	3588.7	High	High	High	High	High	High	High	High	High	High	High	High	High	High	High	High	High	High	High	High	High	High	High	High	High	High	High	High	High	High	High	High	High	High	High	High	High	High	High	High	High	High	High	High	High	High	High	High	High	High	High	High	High	High	High	High	High	High	High	High	High	High	High	High	High	High	High	High	High	High	High	High	High	High	High	High	High	High	High	High	High	High	High	High	High	High	High	High	High	High	High	High	High	High	High	High	High	High	High	High	High	High	High	High	High	High	High	High	High	High	High	High	High	High	High	High	High	High	High	High	High	High	High	High	High	High	High	High	High	High	High	High	High	High	High	High	High	High	1	Met-loss [N-Term]
FALSE	High	Master Protein	P49736	DNA replication licensing factor mcm2 [OS=Homo sapiens]	0	222.077	42	31	145	31	904	101.8	5.52	384.26	31	cell cycle OR cell proliferation;cell organization and biogenesis;DNA metabolism;other metabolic processes;stress response;other biological processes	nucleus;other cell component	nucleic acid binding activity;other molecular function	Pf00493, Pf12619, Pf14551, Pf17207, Pf17855	4171	MCM2	hsa:4171; P49736; Q14577; Q15023; Q8N2V1; Q969W7; Q96AE1; Q9BRM7	ENSG00000073111	Cell cycle; Ciliary landscape; G1 to S cell cycle control; DNA replication; 1p36 copy number variation syndrome	Orc1 removal from chromatin; Assembly of the pre-replicative complex; Activation of ATR in response to replication stress; Activation of the pre-replicative complex; Unwinding of DNA	11	0	1.162	1.141	1.176	1.034	1.183	1.234	1.216	1.132	1.058	0.945	1.134	1.037	0.956	0.964	0.953	1.07	1.056	1.366	1.317	1.189	0.967	1.02	1.158	1.087	1.077	0.878649	0.910915	0.404108	0.994486	0.847188	0.43918	0.509653	0.791465	0.971431	0.990896	0.734769	0.979194	0.947884	0.901264	0.904267	0.998376	0.990277	0.375157	0.506796	0.799921	0.999747	0.949216	0.628345	0.877044	0.951354	105.5	103.6	106.8	93.9	107.4	112.1	90.8	110.4	102.8	96.1	85.8	103	94.1	86.8	87.5	86.6	97.2	95.9	124.1	119.6	108	87.8	92.6	105.2	98.7	97.8	17.78	1.88	19.77	13.54	8.03	23.17	19.07	17.3	13.73	14.1	6.71	7.36	13.74	15.99	2.79	18.79	1.45	25.97	31.77	19.9	19.38	28.97	24.91	24.78	17.38	14.12	319.8	5740.6	1573.9	2857.7	36087.2	1990.6	33561	2096.2	510.8	4532	3551.2	5064.9	1862.2	1179.2	414.1	3292.7	1350.2	2664.5	35986.3	1842	2712.6	34754.8	2202.1	575.8	459.5	3176.4	5301.6	2018.8	1416.5	444.7	528.1	3856.8	6017	1267.5	2507	3235.2	26684.7	1653.7	1351.9	8136.8	1938.5	1475.2	1747.3	10649.7	9450.7	14572.9	1450.2	1464.9	1525.3	13502.3	9219.6	12786	4662	1246	33041.2	1786.9	1571.6	7815.7	26164.8	1845.5	31260.3	2225.4	3961	1027.4	33717.5	2058.8	1475.8	8732.7	419.1	267.7	2349.3	2487.6	27754.4	2112.4	1457.2	27430.6	1830.3	291.9	307.8	2530.6	3488.8	2781.8	27391.7	2010.1	1216.4	2789.3	31691.3	1992.6	5664	2301.5	2738.1	2775.7	35184.1	1843.8	8868.2	31556.8	3196.9	6730.9	1168.1	3812.1	3604.7	38225.9	1898.8	11349.3	3891.7	2876.3	37495.8	1760.4	336.1	3164.2	975.9	2766.9	35998.3	3112.6	1485.9	8600.9	617.2	380.5	4984.2	1293	1087.6	526.4	620.1	3158.8	1467.9	1428.4	1318.3	1421.6	1449	8782.4	11657.7	14224.7	1362.7	1377.5	1466.6	13792.7	10102.3	12521.1	3.3	62.4	290.9	386	32550.2	65.3	29833.3	87.2	18.5	38.4	45.9	40.5	361.9	125.8	10.2	25.2	198.1	281.2	17041.2	63.5	283.2	34754.8	112.4	24.1	15.8	55.8	53.1	427.3	271.7	24.3	8.4	17.3	56.6	153.8	86.9	162.5	6231.1	67.7	173.9	770.7	303.6	224.3	205.2	1137.1	904.1	2001.8	191	193.2	154.5	1592.9	785.4	1355.9	44.2	141.8	11084.3	63.4	221.7	631.2	7094.1	100.1	11696.3	136	64.1	79.2	13714.6	92	151.2	942.6	8.6	4.4	231.1	233.9	7209.4	100.1	118.6	2027.8	72.5	3.2	4.8	247.8	361.4	258.2	1390.7	56.5	146.5	419.6	1414.4	136.8	75.2	717.7	440.8	457.7	9342.1	77.1	785.1	3256.1	139.9	132.6	132.4	744.9	617.5	21894.4	93.8	1817.4	577.6	402.3	14716.8	97.8	6.2	28.1	117.8	339.1	21184.8	329.7	88.7	1067.8	22.7	14.7	44.9	205.1	120.7	21.1	19.8	29.6	293.9	230.3	194	142.7	129.7	798.4	1529.9	2949.1	209.9	164.3	165.1	1723.6	881.6	1597.2	High	High	High	High	High	High	High	High	High	High	High	High	High	High	High	High	High	High	High	High	High	High	High	High	High	High	High	High	High	High	High	High	High	High	High	High	High	High	High	High	High	High	High	High	High	High	High	High	High	High	High	High	High	High	High	High	High	High	High	High	High	High	High	High	High	High	High	High	High	High	High	High	High	High	High	High	High	High	High	High	High	High	High	High	High	High	High	High	High	High	High	High	High	High	High	High	High	High	High	High	High	High	High	High	High	High	High	High	High	High	High	High	High	High	High	High	High	High	High	High	High	High	High	High	High	High	High	High	High	High	High	High	High	High	High	High	High	High	1
FALSE	High	Master Protein	P14735	insulin-degrading enzyme [OS=Homo sapiens]	0	221.202	32	33	241	33	1019	117.9	6.61	732.09	33	protein metabolism;other metabolic processes;signal transduction;other biological processes	non-structural extracellular;plasma membrane;other membranes;cytosol;mitochondrion;nucleus;other cytoplasmic organelle;other cell component	other molecular function	Pf00675, Pf05193, Pf16187	3416	IDE	B2R721; B7ZAU2; D3DR35; hsa:3416; P14735; Q5T5N2	ENSG00000119912	Alzheimer's disease and miRNA effects; Alzheimer's disease	Peroxisomal protein import; Ub-specific processing proteases; Insulin receptor recycling	5	0	1.084	0.979	1.138	1.116	1.128	1.089	1.008	1.113	1.059	0.97	0.978	1.123	1.133	1.095	1.187	1.282	0.998	1.13	1.091	1.011	1.072	1.06	1.022	1.185	1.248	0.991668	0.902934	0.717172	0.884796	0.976479	0.989276	0.785499	0.864107	0.999401	0.94785	0.873	0.92151	0.978015	0.957797	0.569953	0.563015	0.968484	0.887007	0.999984	0.986393	0.988299	0.777537	0.916364	0.334259	0.342982	99.6	90	104.6	102.6	103.6	100.1	91.9	92.6	102.3	97.3	89.2	89.8	103.2	104.1	100.6	109	117.8	91.7	103.8	100.2	92.9	98.5	97.4	93.9	108.8	114.6	14.97	12.42	3.83	12.21	6.58	12.74	16.08	13.3	10.82	12.39	30.46	27.62	11.86	12.19	25.2	14.95	5.85	12.68	1.06	5.83	17.41	49.19	6.26	6	22.67	17.84			184767	103638	11169.3	774.3	11498.4	759.6					156976	165714			166994	96871.8	12667	762.9	110384	12124.5	895.4					141000	168912					159845	95158.6	91580	9469.9	581.4	1051.8	8382.8	1134.6	970.7	955.4	8279.3	9774.8	12001.6	1103.2	1013.7	1051.4	12343.6	10203.3	13015.1		160076	11383.2	715.9	1054.1	8689.8	8384.1	1023.2	8626.3	1009.6		169758	12074.3	1002.5	930.2	8901.4			120961	103800	13177.7	804	1064	14102.2	775			123413	109953	107400	13582.6	903.6	828.7	117429	13721.6	1197.3		127900	81131.6	84035.2	12593.8	963.7	10471	12056.3	964.3		156172	92273.7	103119	12268.3	838.1	10425.1	84363.9	101630	13526.9	730.8			159615	96608.8	11715.1	2170.4	926.4	8796.6				143738	157054				151153	138856	958.1	1110.8	1452.4	7815.5	11796.4	14221.3	1127	1453	1085.5	12901.2	9300.2	14850.9			34149.3	13998.9	10074.6	25.4	10221.3	31.6					30507.2	17678.9			24501.8	10223.4	5998.4	26.3	11524.1	12124.5	45.7					29844.8	32398.4					19395.4	3298.5	4600	2211.3	23.8	135.3	794	177.7	147.6	112.2	884	935.1	1648.6	145.3	133.7	106.5	1456.2	869.2	1380.2		18217.2	3818.7	25.4	148.7	701.8	2273.2	55.5	3227.6	61.7		13086.1	4911.2	44.8	95.3	960.8			11899	9760.1	3423	38.1	86.6	1042.5	30.7			12085	11389.9	9968.5	689.6	25.4	99.8	17665.3	612.4	82.2		39884.6	13061.1	13857.2	3343.9	40.3	927	1244	42.2		17701.6	18030.6	17664.8	7026.8	41.4	1669.4	12521.2	14214.8	5309.2	40.6			19266.6	11839.8	6894.3	229.9	55.3	1092.1				22799.3	17429.5				30262.8	22387.1	141	111.5	130	710.5	1548.1	2948.4	173.6	173.3	122.2	1612.2	811.6	1894.4	Not Found	Not Found	High	High	High	High	High	High	Not Found	Not Found	Not Found	Not Found	High	High	Not Found	Not Found	High	High	High	High	High	High	High	Not Found	Not Found	Not Found	Not Found	High	High	Not Found	Not Found	Not Found	Not Found	High	High	High	High	High	High	High	High	High	High	High	High	High	High	High	High	High	High	High	Not Found	High	High	High	High	High	High	High	High	High	Not Found	High	High	High	High	High	Not Found	Not Found	High	High	High	High	High	High	High	Not Found	Not Found	High	High	High	High	High	High	High	High	High	Not Found	High	High	High	High	High	High	High	High	Not Found	High	High	High	High	High	High	High	High	High	High	Not Found	Not Found	High	High	High	High	High	High	Not Found	Not Found	Not Found	High	High	Not Found	Not Found	Not Found	High	High	High	High	High	High	High	High	High	High	High	High	High	High	1
FALSE	High	Master Protein	P06748	Nucleophosmin [OS=Homo sapiens]	0	220.28	57	14	609	1	294	32.6	4.78	2016.5	14	cell cycle OR cell proliferation;cell organization and biogenesis;DNA metabolism;other metabolic processes;stress response;transport;signal transduction;other biological processes	cytosol;cytoskeleton;translational apparatus;nucleus;other cell component	enzyme regulator activity;translation activity;nucleic acid binding activity;other molecular function	Pf03066, Pf16276	4869	NPM1	A8K3N7; B5BU00; D3DQL6; hsa:4869; P06748; P08693; Q12826; Q13440; Q13441; Q14115; Q5EU94; Q5EU95; Q5EU96; Q5EU97; Q5EU98; Q5EU99; Q6V962; Q8WTW5; Q96AT6; Q96DC4; Q96EA5; Q9BYG9; Q9UDJ7	ENSG00000181163		TP53 regulates transcription of additional cell cycle genes whose exact role in the p53 pathway remain uncertain; PKR-mediated signaling; Nuclear import of Rev protein; Deposition of new CENPA-containing nucleosomes at the centromere; SUMOylation of transcription cofactors; ALK mutants bind TKIs; Signaling by ALK fusions and activated point mutants; Nuclear events stimulated by ALK signaling in cancer; TFAP2A acts as a transcriptional repressor during retinoic acid induced cell differentiation; SARS-CoV-1-host interactions	10	16	1.066	1.193	0.987	1.024	1.04	0.91	1.296	0.985	0.964	0.943	1.011	1.031	1.243	0.891	1.143	1.176	1.025	1.094	1.053	0.903	1.058	0.978	0.86	1.052	0.982	0.992302	0.88031	0.466829	0.987233	0.954866	0.256078	0.206111	0.754186	0.833064	0.885649	0.942879	0.981702	0.698676	0.562472	0.800117	0.917385	0.990277	0.946545	0.999984	0.742851	0.994601	0.887491	0.269968	0.95856	0.802278	103	115.3	95.3	98.9	100.5	88	96.6	125.2	95.2	93.1	91.1	97.7	99.7	120.1	86.1	110.4	113.6	99	105.7	101.7	87.2	102.2	94.5	83.1	101.6	94.9	16.91	30.9	5.39	9.22	7.54	20.05	20.28	20.79	17.3	16.1	9.78	13.51	12.42	13.86	0.82	21.65	7.74	14.53	12.72	26.06	8.51	12.57	20.84	5.34	11.32	13.83	139947	82741.7	127530	89467.4	129342	21042.8	117671	30169.1	120448	57087	55194.9	60928.9	86308.4	91652.4	135721	53009.1	103753	91014.1	106385	20563.1	91705.8	121498	23151.9	111485	124424	37530.8	68171.8	76774.4	95417	100810	85355.9	46526.4	70099.2	100979	88180.1	92718.8	148383	14976.1	64603.8	28110.9	81560.9	61929.7	85124.2	43463.4	25514.2	45250.3	61549.1	70781.7	64090	38060.6	28947.7	22911.8	56292.3	112343	103878	18898.2	74380.9	28054.4	124409	17811.7	137088	18611.8	62282.1	114227	105161	20979.6	62531.9	34008.2	114417	172536	111516	103868	157188	25180.4	64713.2	109154	18159	206514	176529	124050	90670.7	89446.7	156474	19531.5	55032	103709	154706	21783.3	57980.4	100668	79642.6	107600	121108	21603.9	25234.4	147443	20244	67715.4	124721	68858.1	67851.3	115033	21319.9	49873	79044.5	80171.9	108207	21299.6	145448	45942.2	85398.1	81737	129131	21616.4	72323.6	39617.4	165129	126563	64638.9	80648.7	68707.2	103793	111222	49836.7	79157.5	71290.3	64556.6	57733.2	60409.7	37464.8	36181.7	40496.8	65898.8	64245.7	55093.9	31673.6	36909.6	24660.4	1444.2	899.4	23570.5	12084.8	116665	690.3	104602	1255	4362.3	483.7	713.4	487.2	16773.4	9777.8	3342.9	405.7	15222.9	9605.2	50378.5	708.9	9574.1	121498	1181.7	4666.5	4278.1	659.3	682.8	16250.5	18301.6	5508	1357.6	208.7	659.4	12252.7	3056.6	4657.2	34648.7	613.1	8310.5	2662.6	12773.8	9416.4	9996.7	4640.7	2440.8	6215.8	8106.5	9335.3	6491.8	4490.1	2466	2429.7	533.7	12785	34847.9	670.5	10492.9	2265.7	33731.1	966.1	51292.4	1137.4	1007.9	8805.4	42774.2	937.5	6406.6	3670.8	2347.7	2836.1	10969.9	9766.5	40830.6	1193.2	5267	8069.2	719.3	2264.2	2753	12147.3	9392.5	8302.1	7944.3	549	6627.8	15601.4	6904.6	1495.5	769.8	31392.3	12821.4	17743	32156.7	903.4	2234	15213.5	885.9	1334	14136.7	13455.1	11623.3	65886.4	1053.2	7986.3	11731.7	11213.5	42470.5	1183.3	2682.9	408	10308.1	10017.2	75992.7	2289.7	4317.3	4918.5	6072.9	4890.2	582.3	12792.3	7625	4160.4	3551.1	467	15848.4	11493.8	9500.1	5795.4	5407.2	3405.9	4748.3	8395.9	10150.6	7662.7	6202.3	3958.1	3221	3145.7	Not Found	High	High	High	High	High	High	High	Not Found	High	High	High	High	High	Not Found	High	High	High	High	High	High	High	High	Not Found	Not Found	High	High	High	High	Not Found	Not Found	High	High	High	High	High	High	High	High	High	High	High	High	High	High	High	High	High	High	High	High	High	High	High	High	High	High	High	High	High	High	High	High	High	High	High	High	High	Not Found	Not Found	High	High	High	High	High	High	High	Not Found	Not Found	High	High	High	High	High	High	High	High	High	High	High	High	High	High	High	High	High	High	High	High	High	High	High	High	High	High	High	High	High	Not Found	High	High	High	High	High	High	High	Not Found	Not Found	High	High	High	Not Found	Not Found	High	High	High	High	High	High	High	High	High	High	High	High	High	High	High	1
FALSE	High	Master Protein	P62195-1	26S proteasome regulatory subunit 8 [OS=Homo sapiens]	0	219.672	62	23	441	22	406	45.6	7.55	1255.53	23	protein metabolism;other metabolic processes;other biological processes	other membranes;cytosol;nucleus;other cell component	signal transduction activity or receptor binding;other molecular function	Pf00004, Pf16450, Pf17862	19184; 282015; 397043; 5705; 81827	LOC101353736; LOC111158036; LOC112837724; Psmc5; PSMC5	A0A091CM57; A0A096P6G2; A0A0D9QV99; A0A0P6K8J3; A0A140VJS3; A0A1S3GKE8; A0A250YHH6; A0A2J8QYE7; A0A2K5DX90; A0A2K5K9M9; A0A2K5M5J4; A0A2K5XQ65; A0A2K6CPA4; A0A2K6GCC6; A0A2K6KH54; A0A2K6RIQ0; A0A2R9CJA5; A0A2U3V525; A0A2U3WBU5; A0A2U3Y1V0; A0A2Y9DGQ5; A0A2Y9EL16; A0A2Y9G568; A0A2Y9KNJ5; A0A2Y9PG79; A0A340X5J6; A0A341CNX4; A0A383ZLR1; A0A3Q7QHT8; A0A3Q7SGD1; A0A480W4X5; A0A4U1FC23; A0A4W2GCT4; A0A5F7ZBC1; A0A5N4D1U9; A0A663DEQ3; A0A6D2X174; A0A6I9HY50; A0A6J0W0P2; A0A6J2B1Y9; A0A6J3GU82; A0A6P3EQV1; A0A6P3IRQ0; A0A6P3QVE0; A0A6P5DFE3; A0A6P5L5G6; A0A6P6I5H2; A0A7J7TFI3; A0A7J8GFF3; A0A811XT61; A0A821XIN4; A0A8B7QX10; A0A8B8R7H1; A0A8B8W8J9; A0A8B9XHF2; A0A8C0LM49; A0A8C0Z0G3; A0A8C2VTE9; A0A8C3WC60; A0A8C5KNF6; A0A8C5Z964; A0A8C6EE33; A0A8C6RAB9; A0A8C7CDU8; A0A8C8TXG5; A0A8C8XIV3; A0A8C9E6T3; A0A8C9GSF2; A0A8C9UNC5; A0A8D2AN61; A0A8D2FZM8; A0A8J8YH48; A0A9N6XHE7; A6H7C5; A8K3Z3; A8K763; aml:100471784; bacu:103018659; bbis:105000499; biu:109573392; bta:282015; cang:105515976; caty:105590742; ccan:109700522; cfa:480478; cfr:102517432; cjc:100392176; cpoc:100717173; csab:103243218; dle:111182616; dord:105998528; ecb:100053987; elk:111158036; F6VUJ1; F7DBJ4; F7E548; fca:101097360; G1L8T5; G1QVT4; G1SLK2; G3QV98; G7NJ84; ggo:101153929; H0VJ13; H0WY62; H2RBT3; hai:109380274; hgl:101710432; hsa:5705; I3MCM0; I7G7U1; K9K2M4; lve:103076910; lww:102740490; M3W0G3; M3YTY8; mcc:717437; mcf:101865051; mdo:100026270; mleu:105551722; mmu:19184; mpuf:101671803; nasi:112410256; ngi:103744750; nle:100587421; nsu:110570464; O35051; O43208; ocu:100349785; oga:100943523; oro:101372591; P47210; P52915; P52916; P62194; P62195; P62196; P62197; P62198; pcad:102983885; pvp:105297724; Q3UL51; Q9CWN5; ray:107501981; rbb:108536276; rno:81827; rro:104675461; ssc:397043; tmu:101353736; vpc:102536304; vvp:112920708; zca:113908104	ENSBTAG00000021061; ENSG00000087191; ENSMUSG00000020708; ENSRNOG00000010038; ENSSSCG00000017287; ENSSSCG00005001713; ENSSSCG00015050234; ENSSSCG00035003144; ENSSSCG00045027586; ENSSSCG00060070251; ENSSSCG00070005507	Proteasome degradation; Proteasome degradation; Alzheimer's disease and miRNA effects; Parkin-ubiquitin proteasomal system pathway; Pregnane X receptor pathway; Nuclear receptors meta-pathway; Proteasome degradation; Parkin-ubiquitin proteasomal system pathway; Alzheimer's disease; Proteasome degradation	Antigen processing: Ubiquitination & Proteasome degradation; FCERI mediated NF-kB activation; Regulation of expression of SLITs and ROBOs; UCH proteinases; Ub-specific processing proteases; Interleukin-1 signaling; The role of GTSE1 in G2/M progression after G2 checkpoint; Orc1 removal from chromatin; Neddylation; Antigen processing: Ubiquitination & Proteasome degradation; Assembly of the pre-replicative complex; RUNX1 regulates transcription of genes involved in differentiation of HSCs; Asymmetric localization of PCP proteins; Degradation of AXIN; Hedgehog 'on' state; Regulation of RUNX3 expression and activity; Downstream TCR signaling; FCERI mediated NF-kB activation; Activation of NF-kappaB in B cells; Oxygen-dependent proline hydroxylation of Hypoxia-inducible Factor Alpha; Cross-presentation of soluble exogenous antigens (endosomes); APC/C:Cdc20 mediated degradation of Securin; APC/C:Cdh1 mediated degradation of Cdc20 and other APC/C:Cdh1 targeted proteins in late mitosis/early G1; Cdc20:Phospho-APC/C mediated degradation of Cyclin A; Degradation of beta-catenin by the destruction complex; Separation of Sister Chromatids; Autodegradation of the E3 ubiquitin ligase COP1; Regulation of ornithine decarboxylase (ODC); ABC-family proteins mediated transport; AUF1 (hnRNP D0) binds and destabilizes mRNA; Degradation of DVL; Hedgehog ligand biogenesis; Dectin-1 mediated noncanonical NF-kB signaling; Degradation of GLI1 by the proteasome; GLI3 is processed to GLI3R by the proteasome; NIK-->noncanonical NF-kB signaling; MAPK6/MAPK4 signaling; CDK-mediated phosphorylation and removal of Cdc6; G2/M Checkpoints; Ubiquitin Mediated Degradation of Phosphorylated Cdc25A; Ubiquitin-dependent degradation of Cyclin D; FBXL7 down-regulates AURKA during mitotic entry and in early mitosis; Regulation of PTEN stability and activity; KEAP1-NFE2L2 pathway; Regulation of RUNX2 expression and activity; GSK3B and BTRC:CUL1-mediated-degradation of NFE2L2; Autodegradation of Cdh1 by Cdh1:APC/C; SCF(Skp2)-mediated degradation of p27/p21; Downstream TCR signaling; Activation of NF-kappaB in B cells; Oxygen-dependent proline hydroxylation of Hypoxia-inducible Factor Alpha; ER-Phagosome pathway; Cross-presentation of soluble exogenous antigens (endosomes); SCF-beta-TrCP mediated degradation of Emi1; APC/C:Cdc20 mediated degradation of Securin; APC/C:Cdh1 mediated degradation of Cdc20 and other APC/C:Cdh1 targeted proteins in late mitosis/early G1; Cdc20:Phospho-APC/C mediated degradation of Cyclin A; Vpu mediated degradation of CD4; Vif-mediated degradation of APOBEC3G; Degradation of beta-catenin by the destruction complex; Regulation of activated PAK-2p34 by proteasome mediated degradation; Separation of Sister Chromatids; Autodegradation of the E3 ubiquitin ligase COP1; Regulation of ornithine decarboxylase (ODC); ABC-family proteins mediated transport; AUF1 (hnRNP D0) binds and destabilizes mRNA; Asymmetric localization of PCP proteins; Degradation of AXIN; Degradation of DVL; Hedgehog ligand biogenesis; Hh mutants are degraded by ERAD; Dectin-1 mediated noncanonical NF-kB signaling; Degradation of GLI1 by the proteasome; Degradation of GLI2 by the proteasome; GLI3 is processed to GLI3R by the proteasome; Hedgehog 'on' state; Regulation of RAS by GAPs; NIK-->noncanonical NF-kB signaling; Defective CFTR causes cystic fibrosis; MAPK6/MAPK4 signaling; UCH proteinases; Ub-specific processing proteases; Orc1 removal from chromatin; CDK-mediated phosphorylation and removal of Cdc6; G2/M Checkpoints; Ubiquitin Mediated Degradation of Phosphorylated Cdc25A; Ubiquitin-dependent degradation of Cyclin D; The role of GTSE1 in G2/M progression after G2 checkpoint; FBXL7 down-regulates AURKA during mitotic entry and in early mitosis; RUNX1 regulates transcription of genes involved in differentiation of HSCs; Regulation of RUNX2 expression and activity; Regulation of PTEN stability and activity; Neddylation; Interleukin-1 signaling; KEAP1-NFE2L2 pathway; Somitogenesis; Autodegradation of Cdh1 by Cdh1:APC/C; SCF(Skp2)-mediated degradation of p27/p21; Assembly of the pre-replicative complex; Regulation of RUNX3 expression and activity; Negative regulation of NOTCH4 signaling; GSK3B and BTRC:CUL1-mediated-degradation of NFE2L2; Downstream TCR signaling; FCERI mediated NF-kB activation; Neddylation; Asymmetric localization of PCP proteins; Degradation of AXIN; Hedgehog 'on' state; Ub-specific processing proteases; Regulation of RUNX3 expression and activity; Antigen processing: Ubiquitination & Proteasome degradation; Autodegradation of Cdh1 by Cdh1:APC/C; APC/C:Cdc20 mediated degradation of Securin; APC/C:Cdh1 mediated degradation of Cdc20 and other APC/C:Cdh1 targeted proteins in late mitosis/early G1; Cdc20:Phospho-APC/C mediated degradation of Cyclin A; Separation of Sister Chromatids; Assembly of the pre-replicative complex; CDK-mediated phosphorylation and removal of Cdc6; The role of GTSE1 in G2/M progression after G2 checkpoint; MAPK6/MAPK4 signaling; UCH proteinases; Regulation of PTEN stability and activity; ABC-family proteins mediated transport; Regulation of RAS by GAPs; FBXL7 down-regulates AURKA during mitotic entry and in early mitosis; Regulation of ornithine decarboxylase (ODC); Activation of NF-kappaB in B cells; Oxygen-dependent proline hydroxylation of Hypoxia-inducible Factor Alpha; Cross-presentation of soluble exogenous antigens (endosomes); SCF(Skp2)-mediated degradation of p27/p21; Degradation of beta-catenin by the destruction complex; Autodegradation of the E3 ubiquitin ligase COP1; AUF1 (hnRNP D0) binds and destabilizes mRNA; Degradation of DVL; Hedgehog ligand biogenesis; Dectin-1 mediated noncanonical NF-kB signaling; Degradation of GLI1 by the proteasome; GLI3 is processed to GLI3R by the proteasome; NIK-->noncanonical NF-kB signaling; Orc1 removal from chromatin; G2/M Checkpoints; Ubiquitin Mediated Degradation of Phosphorylated Cdc25A; Ubiquitin-dependent degradation of Cyclin D; RUNX1 regulates transcription of genes involved in differentiation of HSCs; Regulation of RUNX2 expression and activity; Interleukin-1 signaling; KEAP1-NFE2L2 pathway; GSK3B and BTRC:CUL1-mediated-degradation of NFE2L2; FCERI mediated NF-kB activation; Interleukin-1 signaling; RUNX1 regulates transcription of genes involved in differentiation of HSCs; Neddylation; Antigen processing: Ubiquitination & Proteasome degradation; SCF(Skp2)-mediated degradation of p27/p21; Ub-specific processing proteases; UCH proteinases; ABC-family proteins mediated transport; Cdc20:Phospho-APC/C mediated degradation of Cyclin A; Separation of Sister Chromatids; Assembly of the pre-replicative complex; Orc1 removal from chromatin; Hedgehog ligand biogenesis; Degradation of beta-catenin by the destruction complex; Downstream TCR signaling; The role of GTSE1 in G2/M progression after G2 checkpoint; Activation of NF-kappaB in B cells; Oxygen-dependent proline hydroxylation of Hypoxia-inducible Factor Alpha; Cross-presentation of soluble exogenous antigens (endosomes); Autodegradation of Cdh1 by Cdh1:APC/C; APC/C:Cdc20 mediated degradation of Securin; APC/C:Cdh1 mediated degradation of Cdc20 and other APC/C:Cdh1 targeted proteins in late mitosis/early G1; Autodegradation of the E3 ubiquitin ligase COP1; Regulation of ornithine decarboxylase (ODC); AUF1 (hnRNP D0) binds and destabilizes mRNA; Asymmetric localization of PCP proteins; Degradation of AXIN; Degradation of DVL; Dectin-1 mediated noncanonical NF-kB signaling; Degradation of GLI1 by the proteasome; GLI3 is processed to GLI3R by the proteasome; Hedgehog 'on' state; Regulation of RAS by GAPs; NIK-->noncanonical NF-kB signaling; MAPK6/MAPK4 signaling; CDK-mediated phosphorylation and removal of Cdc6; G2/M Checkpoints; Ubiquitin Mediated Degradation of Phosphorylated Cdc25A; Ubiquitin-dependent degradation of Cyclin D; FBXL7 down-regulates AURKA during mitotic entry and in early mitosis; Regulation of RUNX2 expression and activity; Regulation of RUNX3 expression and activity; Regulation of PTEN stability and activity; KEAP1-NFE2L2 pathway; GSK3B and BTRC:CUL1-mediated-degradation of NFE2L2; Regulation of RAS by GAPs; Autodegradation of the E3 ubiquitin ligase COP1; Neddylation; Activation of NF-kappaB in B cells; Oxygen-dependent proline hydroxylation of Hypoxia-inducible Factor Alpha; Cross-presentation of soluble exogenous antigens (endosomes); Autodegradation of Cdh1 by Cdh1:APC/C; SCF-beta-TrCP mediated degradation of Emi1; APC/C:Cdc20 mediated degradation of Securin; APC/C:Cdh1 mediated degradation of Cdc20 and other APC/C:Cdh1 targeted proteins in late mitosis/early G1; Cdc20:Phospho-APC/C mediated degradation of Cyclin A; SCF(Skp2)-mediated degradation of p27/p21; Degradation of beta-catenin by the destruction complex; Separation of Sister Chromatids; Regulation of ornithine decarboxylase (ODC); ABC-family proteins mediated transport; AUF1 (hnRNP D0) binds and destabilizes mRNA; Asymmetric localization of PCP proteins; Degradation of AXIN; Degradation of DVL; Hedgehog ligand biogenesis; Dectin-1 mediated noncanonical NF-kB signaling; Degradation of GLI1 by the proteasome; GLI3 is processed to GLI3R by the proteasome; Hedgehog 'on' state; NIK-->noncanonical NF-kB signaling; MAPK6/MAPK4 signaling; UCH proteinases; Ub-specific processing proteases; Assembly of the pre-replicative complex; Orc1 removal from chromatin; CDK-mediated phosphorylation and removal of Cdc6; G2/M Checkpoints; Ubiquitin Mediated Degradation of Phosphorylated Cdc25A; Ubiquitin-dependent degradation of Cyclin D; The role of GTSE1 in G2/M progression after G2 checkpoint; FBXL7 down-regulates AURKA during mitotic entry and in early mitosis; RUNX1 regulates transcription of genes involved in differentiation of HSCs; Regulation of RUNX3 expression and activity; Regulation of PTEN stability and activity; KEAP1-NFE2L2 pathway; GSK3B and BTRC:CUL1-mediated-degradation of NFE2L2; Antigen processing: Ubiquitination & Proteasome degradation	256	0	1.343	1.262	1.371	1.264	1.393	1.449	1.296	1.242	1.361	1.193	1.255	1.367	1.161	1.246	1.177	1.204	1.362	1.266	1.454	1.343	1.269	1.259	1.389	1.302	1.288	0.361888	0.739929	0.0276744	0.226112	0.339079	0.043232	0.20541	0.346951	0.0923847	0.46897	0.503817	0.0667497	0.939148	0.627673	0.614291	0.845715	0.313895	0.595523	0.0849828	0.347108	0.379014	0.113592	0.0925861	0.043863	0.224265	104.2	97.9	106.4	98.1	108.1	112.4	77.6	100.6	96.3	105.6	92.5	97.4	106	90.1	96.6	91.3	93.4	105.7	98.2	112.8	104.2	98.4	97.6	107.8	101	99.9	9.22	9.05	8.79	8.61	4.76	8.28	19.42	11.33	10.46	8.08	12.48	10.95	5.46	12.18	14.53	5.31	12.02	6.16	16.56	9.14	9.19	16.37	8.83	6.09	7.45	10.2	10010.1		28894.1	57956.7	33048.8	130226	29227.9	115030	12242.7				29504.1	29406.6	10535.7		27032.7	45903.1	32205.2	116136	46597.6	30376.2	135414	11866.4	11677.2			29838.1	27647.1	7079.4	7708.2			20867.2	30181.9	33558.1	25332.7	104027	96721.1	57463.3	93932.5	95629.1	90394.3	52832	55820.1	39376.9	90070.6	91501.4	92941.2	40375.6	53217.5	41886.6		29295.3	30804	128077	94470.2	61581.7	23718.7	126657	25233.5	131842		29407.1	30940.9	127498	95073.6	57773.6	8952.7	8346.7	43489.7	40099.7	22079.8	136200	100033	24416.7	134257	9047.9	8368	43210.5	43948.6	41390.4	23314.5	114816	91844.3	43718.2	23008.9	131074		28307.4	55884.8	51860.7	28728.9	130169	54169.3	24463.5	138484		28237.2	58753.8	56543.5	33798.8	132061	52641.3	57927.9	48479.9	28889.5	131308	9780.1		28072.3	42843.1	34577.7	92381	87903	58116.9	10503.9	10386.1		24781	25298.7	11543.4	10924.6		29305.7	27921.8	94074.3	96932.3	97003.9	51508.5	50308.3	42273.3	96032.5	92338.7	99654.5	42813.6	52907.6	42197.9	103.3		5340.3	7828.5	29809.6	4272	25981.5	4785.1	443.4				5733.9	3137.2	259.5		3966.3	4844.4	15250.7	4003.7	4864.8	30376.2	6911.7	496.7	401.5			6315.7	5302.9	386.8	122.6			2532	1046.2	1685.6	5915.4	4258.7	12442	5442.8	14711.4	14540.4	10615.6	5641	5340	5409	11863	12068	9414.2	4763.2	4533.5	4441.9		3333.9	10333.8	4544.1	13326.9	4973.4	6430.9	6869.8	9441.3	8057.1		2266.9	12585.2	5697.4	9740.6	6236	183.7	137.2	4278.1	3770.5	5735.4	6454	8141.7	1805	5318.1	99.2	130.5	4231.3	4552.6	3841.7	1183.7	3227.3	11061.3	6576.7	1026.9	8998.7		8827.4	8996.7	8551.7	7628.1	5443.2	4795.6	2524.2	6060.2		3200.6	11480.7	9686.2	19358.7	6523.8	8429.6	8597.6	6780.8	11338.9	7294.8	180.4		3388.5	5250.6	20348.8	9785.4	5247.3	7215.2	386.3	401.3		3930.7	2807.6	462.7	348.8		5867.4	4501.7	13843.9	9730.3	8682.7	4682.6	6602.2	8764.2	14792.2	11013.4	11218.8	5350.2	4617.1	5382.8	High	Not Found	High	High	High	High	High	High	High	Not Found	Not Found	Not Found	High	High	High	Not Found	High	High	High	High	High	High	High	High	High	Not Found	Not Found	High	High	High	High	Not Found	Not Found	High	High	High	High	High	High	High	High	High	High	High	High	High	High	High	High	High	High	High	Not Found	High	High	High	High	High	High	High	High	High	Not Found	High	High	High	High	High	High	High	High	High	High	High	High	High	High	High	High	High	High	High	High	High	High	High	High	High	Not Found	High	High	High	High	High	High	High	High	Not Found	High	High	High	High	High	High	High	High	High	High	High	Not Found	High	High	High	High	High	High	High	High	Not Found	High	High	High	High	Not Found	High	High	High	High	High	High	High	High	High	High	High	High	High	High	1	Met-loss [N-Term]
FALSE	High	Master Protein	Q13263	Transcription intermediary factor 1-beta [OS=Homo sapiens]	0	219.574	48	27	168	27	835	88.5	5.77	480.73	27	cell organization and biogenesis;protein metabolism;DNA metabolism;other metabolic processes;stress response;developmental processes;other biological processes	nucleus;other cell component	nucleic acid binding activity;kinase activity;other molecular function	Pf00628, Pf00643, Pf14634	10155	TRIM28	hsa:10155; O00677; Q13263; Q7Z632; Q93040; Q96IM1	ENSG00000130726	Corticotropin-releasing hormone signaling pathway; Mesodermal commitment pathway; ATM signaling in development and disease	Generic Transcription Pathway; HCMV Early Events; SUMOylation of transcription cofactors	6	0	1.106	1.172	1.155	1.086	1.127	1.147	1.243	1.102	1.087	1.091	1.095	1.07	1.121	1.004	1.043	1.238	1.091	1.072	1.157	1.102	1.051	1.096	1.092	1.066	1.078	0.974762	0.915662	0.627913	0.969608	0.971908	0.78543	0.381405	0.894232	0.979972	0.801826	0.929562	0.98539	0.985859	0.914007	0.999673	0.741042	0.990277	0.974731	0.949406	0.960882	0.997425	0.614018	0.853901	0.911771	0.93837	100.2	106.2	104.7	98.4	102.1	103.9	90.6	112.6	99.9	98.5	98.8	99.3	97	101.6	91	94.5	112.2	98.9	97.1	104.8	99.9	95.2	99.4	99	96.6	97.7	7.61	11.48	8.61	6.49	1.36	6.81	14.08	13.66	9.35	8.95	12.14	6.33	4.29	7.54	0.33	14.54	3.93	7.62	1.82	6.86	2.88	12.74	9.68	9.18	9.03	3.44	8575.9		8171.6	18990.2	43535.6	10419.3	40903.7	13214.3	11132.8				7615.9	8050	9744		7871.3	18642.1	39804.9	10004.5	19010.5	43073.6	11714.1	11063.7	10089.2			7826	7712.5	7478.4	9613.2			7231.8	15385.2	17167.3	48026.1	8459	14580.5	11425.5	17940.6	14818.8	17446.9	15082.5	12079.7	17797.1	14595.9	15738.3	14763.3	14747.5	11721.1	15201		7956.7	36678.2	11296.7	15653.9	11558.8	45002.5	10402	43376.4	10888.3		7944.3	38295	11117.5	15060.5	13189.9	8640.8	10171.8	19250.7	19251.7	42391.5	13200.1	14667.7	38095.4	10411.2	6731.2	9047.7	20724.4	20201	20944.6	39248.9	10626.7	12561.1	21454.6	43990.1	12873.3		7634.3	17940	19031.8	41141.1	12172.2	11433.4	40072.8	11288.6		8699	17512	19730.8	43203.6	12103.3	15044.4	18931.5	17883.3	41688.8	11521.9	8169.9		7133.8	17779.9	41003.4	14077	17098.8	12944.8	10011.8	10696.6		7211.1	7061.8	9692.3	10805.5		7103.4	7390.3	14099.7	14435.8	15478.9	12377.2	13427.1	15679	14989	15359	14479.9	12922.8	14084.3	13203.9	88.5		1510.3	2565.1	39268.5	341.8	36360.5	549.7	403.2				1480.1	858.8	240		1154.9	1967.4	18849.5	344.9	1984.7	43073.6	597.9	463.1	346.9			1656.5	1479.3	408.6	152.9			877.5	533.3	862.3	11214.5	346.3	1875.6	1082.2	2809.8	2253.2	2048.9	1610.4	1155.6	2444.7	1922.4	2075.7	1495.4	1739.8	998.5	1612		905.5	12304.4	400.8	2208.3	933.5	12201.6	564.2	16229.6	665.4		612.4	15576.5	496.8	1543	1423.7	177.3	167.2	1893.7	1810.2	11011.5	625.5	1193.8	2816.2	412.4	73.8	141.1	2029.4	2092.6	1944	1992.7	298.7	1512.8	3227.5	1963.3	883.8		2380.7	2888.1	3138.3	10923.8	509	1012.2	4134.8	494		986	3421.9	3380	24745.4	597.9	2409.1	2809.8	2501.3	16362.5	640.1	150.7		861.1	2179	24130.3	1491.1	1020.7	1607.1	368.2	413.3		1143.8	783.7	388.5	345		1422.2	1191.5	2074.9	1449.1	1385.5	1125.2	1762.1	3250.6	2308.8	1831.9	1630.1	1614.9	1229.1	1684.3	High	Not Found	High	High	High	High	High	High	High	Not Found	Not Found	Not Found	High	High	High	Not Found	High	High	High	High	High	High	High	High	High	Not Found	Not Found	High	High	High	High	Not Found	Not Found	High	High	High	High	High	High	High	High	High	High	High	High	High	High	High	High	High	High	High	Not Found	High	High	High	High	High	High	High	High	High	Not Found	High	High	High	High	High	High	High	High	High	High	High	High	High	High	High	High	High	High	High	High	High	High	High	High	High	Not Found	High	High	High	High	High	High	High	High	Not Found	High	High	High	High	High	High	High	High	High	High	High	Not Found	High	High	High	High	High	High	High	High	Not Found	High	High	High	High	Not Found	High	High	High	High	High	High	High	High	High	High	High	High	High	High	1
FALSE	High	Master Protein	P00558	phosphoglycerate kinase 1 [OS=Homo sapiens]	0	218.464	63	24	318	24	417	44.6	8.1	1033.95	24	protein metabolism;other metabolic processes;stress response;other biological processes	non-structural extracellular;other membranes;cytosol	kinase activity;other molecular function	Pf00162	5230	PGK1	A8K4W6; B7Z7A9; hsa:5230; P00558; Q5J7W1; Q6IBT6; Q8NI87	ENSG00000102144	Cori cycle; Photodynamic therapy-induced HIF-1 survival signaling; VEGFA-VEGFR2 signaling; Clear cell renal cell carcinoma pathways; Metabolic reprogramming in colon cancer; Aerobic glycolysis; Glycolysis in senescence; Warburg effect modulated by deubiquitinating enzymes and their substrates; Glycolysis and gluconeogenesis; Metabolic Epileptic Disorders	Glycolysis; Gluconeogenesis; Manipulation of host energy metabolism	13	0	1.283	1.247	1.279	0.999	1.065	1.35	1.382	1.072	0.983	1.098	1.061	0.95	1.008	0.907	1.165	1.234	0.931	0.802	1.253	1.084	1.095	1.023	1.155	1.256	1.206	0.446521	0.736186	0.136874	0.996764	0.982422	0.14414	0.0877867	0.976615	0.964434	0.727719	0.984529	0.928553	0.985859	0.67088	0.83304	0.72066	0.940707	0.372994	0.634378	0.978495	0.967528	0.936157	0.640541	0.143589	0.502112	115.4	112.3	115.2	89.9	95.8	121.5	90	124.4	96.5	88.5	98.8	95.5	85.5	90.7	81.6	104.8	111.1	83.8	72.2	112.8	97.5	98.6	92.1	103.9	113.1	108.5	17.01	9.99	29.25	12.28	14.24	26.92	22.8	29.3	25.48	23.02	2.69	8.32	12.49	25.19	17.98	28.31	5.34	31.38	18.3	26.57	43.75	61.3	16.96	1.58	32.38	33.19			8537.3	3614.3	118520	2289.3	106250	3353.5					10616.8	6977.6			7411.3	2368.9	101841	2216.1	2690.6	121284	2666.5					11014.1	7491.4					8580.9	1979	2464.7	104078	3309.8	1020.7	9992.8	1642.2	983.9	1759.2	16216.7	10854.6	21803.2	1009.1	1221.5	930	22558.7	11928.9	15821.5		6612.3	98501.5	2187.2	1372.4	9961.5	98470.6	2802.4	91426.9	2817.8		5999.7	102612	2378.8	816	13046.3			2634.9	2085.5	129670	3226.7	873.6	94249.8	1999.4			2459.1	4804.6	2765.7	117268	3667.9	948.2	2985.4	115849	3090.9		11480.5	2493.4	2272.3	103402	2274.2	11016.6	83537.7	1764.1		5933.1	4550.6	4309.8	108634	2504.1	17993.2	5699.4	2468	108468	2478.6			5466.2	2226	115122	7550.7	1182.7	14094.3				7766.5	6103				7854.1	7680.6	1190.5	852.7	1693.7	12257.3	18408.2	25914.2	1230.3	1971.1	729.3	22564.7	14816.6	16420.4			1577.9	488.2	106903	75.1	94449	139.5					2063.3	744.4			1087.4	250	48226.6	76.4	280.9	121284	136.1					2331.3	1436.9					1041.2	68.6	123.8	24303	135.5	131.3	946.5	257.2	149.6	206.6	1731.5	1038.4	2995	132.9	161.1	94.2	2661.3	1016.2	1677.8		752.5	33044.2	77.6	193.6	804.5	26698.5	152	34208.1	172.2		462.5	41737.4	106.3	83.6	1408.2			259.2	196.1	33682.6	152.9	71.1	6967.4	79.2			240.8	497.7	256.7	5953.8	103.1	114.2	449.1	5170.4	212.2		3580.1	401.4	374.7	27455.3	95.1	975.3	8619.6	77.2		672.5	889.2	738.3	62221.3	123.7	2881.3	845.9	345.2	42572.8	137.7			659.8	272.8	67748.9	799.8	70.6	1749.8				1231.9	677.3				1572.5	1238.3	175.2	85.6	151.6	1114.3	2415.8	5372.6	189.5	235.1	82.1	2819.8	1293	2094.6	Not Found	Not Found	High	High	High	High	High	High	Not Found	Not Found	Not Found	Not Found	High	High	Not Found	Not Found	High	High	High	High	High	High	High	Not Found	Not Found	Not Found	Not Found	High	High	Not Found	Not Found	Not Found	Not Found	High	High	High	High	High	High	High	High	High	High	High	High	High	High	High	High	High	High	High	Not Found	High	High	High	High	High	High	High	High	High	Not Found	High	High	High	High	High	Not Found	Not Found	High	High	High	High	High	High	High	Not Found	Not Found	High	High	High	High	High	High	High	High	High	Not Found	High	High	High	High	High	High	High	High	Not Found	High	High	High	High	High	High	High	High	High	High	Not Found	Not Found	High	High	High	High	High	High	Not Found	Not Found	Not Found	High	High	Not Found	Not Found	Not Found	High	High	High	High	High	High	High	High	High	High	High	High	High	High	1
FALSE	High	Master Protein	Q9NR30-1	Nucleolar RNA helicase 2 [OS=Homo sapiens]	0	216.047	43	28	99	26	783	87.3	9.28	291.31	28	cell organization and biogenesis;RNA metabolism OR transcription;other metabolic processes;stress response;other biological processes	cytosol;mitochondrion;nucleus;other cell component	nucleic acid binding activity;other molecular function	Pf00270, Pf00271, Pf08152	9188	DDX21	B2RDL0; hsa:9188; Q13436; Q5VX41; Q68D35; Q9NR30	ENSG00000165732	10q11.21q11.23 copy number variation syndrome	B-WICH complex positively regulates rRNA expression; Major pathway of rRNA processing in the nucleolus and cytosol	3	2	1.184	1.124	1.136	1.134	1.243	1.214	1.236	1.112	1.091	1.033	1.202	1.138	1.157	1.089	1.102	1.33	1.17	1.134	1.18	1.078	1.13	1.215	1.19	1.13	1.141	0.808466	0.940097	0.727819	0.820434	0.682556	0.515333	0.407638	0.864107	0.968306	0.86941	0.537092	0.883566	0.857335	0.94992	0.939153	0.373289	0.868714	0.879991	0.867689	0.964093	0.877801	0.195842	0.516906	0.604681	0.750015	103	97.7	98.8	98.6	108.1	105.6	87	107.5	96.7	94.9	89.8	104.5	98.9	100.6	94.8	95.8	115.7	101.7	98.6	102.6	93.8	98.3	105.7	103.6	98.3	99.2	12.36	7.1	6.4	6.05	8.72	6.2	18.73	10.27	4.14	8.99	12.6	3.99	7.13	10.61	15.2	10.82	6.9	11.05	6.8	6.09	11.81	18.64	14.22	19.19	6.97	4.11	600.8		12440.5	9658.3	26780.1	2444.8	21669.5	2440	720.6				10690.9	9685.7	702.4		10290.2	9713.3	24052.3	2079.8	10588.1	22152.9	2676.3	750.2	764.9			10121.2	11449.6	538.1	540.7			11707.7	8625.9	11334	17568.5	1587.7	5873.1	12870.9	6663.4	5596.8	6631.7	15668.8	13116.7	17058.9	5831.8	5917.9	5643.1	14994.2	13436.2	14748.3		11027.8	22115	2099.8	6560.6	13041	19153.8	2332.2	23689.7	2552.7		11167.9	25032.6	2204.3	6008.6	13390	716.4	821.3	9398.2	11180.7	23227.5	2952.3	5806.6	24607.4	2019.6	793.5	570.7	8732.4	10523.3	9237.6	22700	2543.7	5693.5	10392.6	26968.1	2891.3		10911	7447.2	10217.9	22854.4	2458.4	15189.2	21908.8	2456.5		11079.3	8974.3	10072.7	24853	2249	15677	11005.3	8798.3	20241.7	2323.8	439.1		11510.6	9289	27428.4	2154.4	6637.2	14540.5	826.6	776.4		11078.2	8900.9	795.8	964.7		10379.4	9594	6011.2	5882.5	5922.3	13764.3	14881.7	16768.6	5896.8	5978.8	6071.4	16017.3	14465.9	15072.8	6.2		2299.3	1304.6	24155.3	80.2	19262.6	101.5	26.1				2077.7	1033.3	17.3		1509.8	1025.1	11389.9	71.7	1105.4	22152.9	136.6	31.4	26.3			2142.3	2196.1	29.4	8.6			1420.6	299	569.3	4102.4	65	755.5	1219.1	1043.6	851	778.8	1673	1254.8	2343.3	768.1	780.5	571.6	1768.9	1144.6	1564		1255	7418.9	74.5	925.5	1053.2	5193.2	126.5	8863.7	156		860.9	10182	98.5	615.6	1445.3	14.7	13.5	924.5	1051.3	6033.5	139.9	472.6	1819.1	80	8.7	8.9	855.1	1090.1	857.4	1152.5	71.5	685.7	1563.4	1203.6	198.5		3402.5	1198.9	1684.9	6068.3	102.8	1344.7	2260.6	107.5		1255.8	1753.6	1725.5	14234.9	111.1	2510.4	1633.4	1230.6	7944.7	129.1	8.1		1389.4	1138.4	16141.5	228.2	396.2	1805.2	30.4	30		1757.2	987.8	31.9	30.8		2078.1	1546.8	884.6	590.5	530.1	1251.3	1953	3476.5	908.3	713.1	683.5	2001.6	1262.4	1922.7	High	Not Found	High	High	High	High	High	High	High	Not Found	Not Found	Not Found	High	High	High	Not Found	High	High	High	High	High	High	High	High	High	Not Found	Not Found	High	High	High	High	Not Found	Not Found	High	High	High	High	High	High	High	High	High	High	High	High	High	High	High	High	High	High	High	Not Found	High	High	High	High	High	High	High	High	High	Not Found	High	High	High	High	High	High	High	High	High	High	High	High	High	High	High	High	High	High	High	High	High	High	High	High	High	Not Found	High	High	High	High	High	High	High	High	Not Found	High	High	High	High	High	High	High	High	High	High	High	Not Found	High	High	High	High	High	High	High	High	Not Found	High	High	High	High	Not Found	High	High	High	High	High	High	High	High	High	High	High	High	High	High	1
FALSE	High	Master Protein	P62158	Calmodulin [OS=Homo sapiens]	0	215.721	77	12	551	10	149	16.8	4.22	1610.6	12	cell cycle OR cell proliferation;cell organization and biogenesis;other metabolic processes;stress response;signal transduction;other biological processes	non-structural extracellular;plasma membrane;other membranes;cytosol;cytoskeleton;nucleus;other cell component	enzyme regulator activity;cytoskeletal activity;other molecular function	Pf13499	801; 805; 808	CALM1	hsa:801; hsa:805; hsa:808; P02593; P0DP23; P62158; P70667; P99014; Q13942; Q53S29; Q61379; Q61380; Q96HK3	ENSG00000198668	Physiological and pathological hypertrophy of the heart; MicroRNAs in cardiomyocyte hypertrophy; Alzheimer's disease and miRNA effects; Endothelin pathways; T cell receptor and co-stimulatory signaling; Common pathways underlying drug addiction; Cardiac hypertrophic response; Myometrial relaxation and contraction pathways; Melatonin metabolism and effects; G protein signaling pathways; T-cell antigen receptor (TCR) pathway during Staphylococcus aureus infection; NO/cGMP/PKG mediated neuroprotection; Ras signaling; Ciliary landscape; Melanoma; Endochondral ossification; Endochondral ossification with skeletal dysplasias; CAMKK2 pathway; Glycogen synthesis and degradation; Neuroinflammation and glutamatergic signaling; Alzheimer's disease; 2q37 copy number variation syndrome; Hippocampal synaptogenesis and neurogenesis; G13 signaling pathway; Calcium regulation in cardiac cells; 15q11q13 copy number variation	FCERI mediated Ca+2 mobilization; FCGR3A-mediated IL10 synthesis; Antigen activates B Cell Receptor (BCR) leading to generation of second messengers; Stimuli-sensing channels; Translocation of SLC2A4 (GLUT4) to the plasma membrane; RHO GTPases activate IQGAPs; Activation of AMPK downstream of NMDARs; Extra-nuclear estrogen signaling; Ion homeostasis; Ion transport by P-type ATPases; Platelet degranulation ; Signaling by BRAF and RAF1 fusions; Transcriptional activation of mitochondrial biogenesis; Ca2+ pathway; Uptake and function of anthrax toxins; Inactivation, recovery and regulation of the phototransduction cascade; RAF activation; Ras activation upon Ca2+ influx through NMDA receptor; Smooth Muscle Contraction; RHO GTPases activate PAKs; Reduction of cytosolic Ca++ levels; Synthesis of IP3 and IP4 in the cytosol; Regulation of MECP2 expression and activity; Unblocking of NMDA receptors, glutamate binding and activation; Negative regulation of NMDA receptor-mediated neuronal transmission; Long-term potentiation; Glycogen breakdown (glycogenolysis); VEGFR2 mediated vascular permeability; VEGFR2 mediated cell proliferation; PKA activation; CLEC7A (Dectin-1) induces NFAT activation; RAS processing; Signaling by moderate kinase activity BRAF mutants; Paradoxical activation of RAF signaling by kinase inactive BRAF; Signaling downstream of RAS mutants; Signaling by RAF1 mutants; Protein methylation; Sodium/Calcium exchangers; Phase 0 - rapid depolarisation; eNOS activation; Calcineurin activates NFAT; Tetrahydrobiopterin (BH4) synthesis, recycling, salvage and regulation; CaMK IV-mediated phosphorylation of CREB; Cam-PDE 1 activation; DARPP-32 events; CREB1 phosphorylation through the activation of Adenylate Cyclase; CREB1 phosphorylation through the activation of CaMKII/CaMKK/CaMKIV cascasde; Activation of Ca-permeable Kainate Receptor; Loss of phosphorylation of MECP2 at T308; Activation of RAC1 downstream of NMDARs	79	2	0.866	1.18	0.729	0.963	0.912	0.798	0.838	0.797	1.152	1.168	1.141	1.046	0.931	0.599	0.88	0.751	0.881	0.542	0.941	0.788	0.962	0.72	0.799	0.871	0.825	0.391143	0.903401	0.000126013	0.870061	0.561159	0.0295551	0.0619167	0.032454	0.867048	0.552829	0.829312	0.999638	0.548249	0.00121406	0.294889	0.00217947	0.636319	0.0012866	0.797594	0.258188	0.984067	0.0124459	0.109072	0.171152	0.121536	97.6	132.9	82.1	108.5	102.8	89.9	112.7	94.4	89.8	129.8	131.6	128.5	117.9	104.9	67.5	99.1	84.6	99.2	61.1	106	88.8	108.3	81.1	90	98.1	92.9	20.05	17.16	30.55	23.29	10.66	20.61	28.65	16.51	26.6	22.76	30.43	31.88	10.07	35.35	50.68	27.8	39.65	14.16	49.34	15.34	11.11	30.12	14.74	19.95	11.27	22.16	7752.2		20835	25660.6	30316.6	223359	52775.8	233372	10047.7				14467.2	25844.7	8562.5		24232.8	26650.8	48846.9	215151	28720.3	36108.1	176242	12136.4	13835.3			15073.3	17391.5	13790.9	24834.7			24842.8	23324.5	24499.6	40602.4	213692	73916.7	31818.7	51544.3	70107.9	68009.4	31835.9	29148.8	25287.4	71152.2	77405.4	82314.5	13571.8	22539.5	19845.2		23351.7	62457.6	277893	74459.6	35233.6	57534.4	209722	56812.7	202650		29436.9	43341.6	216865	79576.8	31989.5	18475.7	8626.5	29033.1	27361	14060	208061	82096.2	16297.6	194707	13261.7	7822.9	31749.4	26763.4	26490	16082	159724	70977.5	25640.5	14555.1	167679		15777	27025.8	26204.8	29902	220375	26641.9	14907.6	174292		24544.1	22132.2	24776.2	40830.5	193636	34796.7	23750.3	28057.8	29833.2	171828	13260.5		27835.3	20877.3	25249.2	99119.8	85881	30145.8	10058	9803.7		16140.1	22170.1	14133	8851.1		18013.8	20491.8	70645.9	79039.7	70349.5	32662.2	27116.3	23725.8	71048.3	71040.3	65261.1	20277.7	33051.4	17372.9	80		3850.8	3466.1	27345.2	7327.2	46913.9	9708	363.9				2811.6	2757.2	210.9		3555.5	2812.6	23131.3	7417.2	2998.4	36108.1	8995.6	508	475.7			3190.5	3335.8	753.5	395			3014.4	808.5	1230.6	9481	8748.2	9508.5	3013.8	8072.7	10659.9	7986.8	3399.2	2788.5	3473.6	9371.3	10208.9	8337.8	1601.1	1920.1	2104.5		2657.5	20952.6	9859.5	10504	2845.5	15599.4	11375.2	21256.9	12384.3		2269.2	17629.2	9690.9	8152.9	3452.9	379.1	141.8	2856	2572.7	3652.2	9859.2	6681.8	1204.8	7712.6	145.4	122	3109	2772.4	2458.7	816.5	4489.6	8548.2	3857.2	649.6	11511.8		4919.9	4350.8	4321.1	7939.6	9215.3	2358.6	1538.2	7627.2		2782	4324.7	4244.3	23386.2	9565.6	5572.1	3525	3924.4	11709.3	9545.9	244.6		3359.9	2558.6	14859	10499.2	5126.6	3742.6	369.9	378.8		2560.1	2460.4	566.5	282.6		3606.6	3303.8	10396.2	7934.2	6296.9	2969.3	3558.6	4918.9	10943.8	8473.1	7346.9	2534	2884.3	2216.1	High	Not Found	High	High	High	High	High	High	High	Not Found	Not Found	Not Found	High	High	High	Not Found	High	High	High	High	High	High	High	High	High	Not Found	Not Found	High	High	High	High	Not Found	Not Found	High	High	High	High	High	High	High	High	High	High	High	High	High	High	High	High	High	High	High	Not Found	High	High	High	High	High	High	High	High	High	Not Found	High	High	High	High	High	High	High	High	High	High	High	High	High	High	High	High	High	High	High	High	High	High	High	High	High	Not Found	High	High	High	High	High	High	High	High	Not Found	High	High	High	High	High	High	High	High	High	High	High	Not Found	High	High	High	High	High	High	High	High	Not Found	High	High	High	High	Not Found	High	High	High	High	High	High	High	High	High	High	High	High	High	High	1
FALSE	High	Master Protein	P54652	Heat shock-related 70 kDa protein 2 [OS=Homo sapiens]	0	214.122	46	25	2097	9	639	70	5.74	4489.05	25	cell cycle OR cell proliferation;cell organization and biogenesis;protein metabolism;other metabolic processes;stress response;other biological processes	plasma membrane;other membranes;cytosol;cytoskeleton;nucleus;other cell component	cytoskeletal activity;other molecular function	Pf00012	3306	HSPA2	hsa:3306; P54652; Q15508; Q53XM3; Q9UE78	ENSG00000126803	Parkin-ubiquitin proteasomal system pathway; MAPK signaling pathway; Measles virus infection; 7q11.23 copy number variation syndrome; Urotensin-II-mediated signaling pathway	Meiotic synapsis; HSP90 chaperone cycle for steroid hormone receptors (SHR) in the presence of ligand; PKR-mediated signaling; Regulation of HSF1-mediated heat shock response; Attenuation phase	10	0	1.115	0.711	1.127	1.087	1.214	1.268	1.107	1.121	1.012	0.6	1.521	0.905	0.988	1.035	1.05	1.107	1.027	0.792	1.132	1.065	1.027	1.079	1.162	1.113	1.141	0.936237	0.364517	0.738625	0.970598	0.802423	0.332771	0.923251	0.83856	0.99966	0.153796	0.108446	0.89695	0.968747	0.977215	0.984784	0.988309	0.999818	0.470714	0.975384	0.99291	0.997425	0.692228	0.613349	0.752453	0.771156	105.4	67.2	106.6	102.8	114.7	119.8	94.5	104.7	106	95.6	56.7	143.8	85.5	93.4	97.8	99.2	104.7	97.1	74.8	107	100.7	97.1	102	109.9	105.2	107.8	19.14		11.78	4.95	14.05	11.51	14.28	6.4	8.04	0.32			22.98	9.62		28.62	6.97	4.3		13.42	7.36	7.32	6.62	9.42	7.6	3.73	2500.1		2736.1	6109.9		292.6		168.3	4022.9				2681.3	2326.5	3475.4		2804.6	5968.6		261.1	6205.9		317.4	4582.2	4470.2			2773.7	2673	4302.9	2948.7			2563.9	5648.6	6104		212.5		2383.9				2481.9	2792.1	2763.4				2797.3	2724.6	3159		2405.9		239.6		2511.1		142		360		2488.1		154.4		2257.8	2929	2828.9	6142.1	5582.4		251.1			244.9	2544.7	2564.9	5975.1	6461.1	5885.8		384.2		5953.4		275.3		2672.5	5789.3	5801.2		239.1	2629.6		187.4		2294.7	6567.4	6396.2		309.7	2381.8	6685.1	5819		252	3073.9		2357.8	5800.7		270.9		2675	3597.4	3543.1		2536.3	2268.9	4258.6	3946.4		2641.2	2534.3				2458.5	2777.5	2839.5				2846.4	2711.2	2918.6	25.8		505.7	825.3		9.6		7	145.7				521.1	248.2	85.6		411.5	629.9		9	647.9		16.2	191.8	153.7			587.1	512.7	235.1	46.9			311.1	195.8	306.6		8.7		225.8				265	267.1	379.6				330	232.1	335		273.8		8.5		202.8		7.7		22		191.8		6.9		243.7	60.1	46.5	604.2	524.9		11.9			9.7	27.9	40	585.1	669.3	546.3		10.8		895.6		18.9		833.4	932	956.6		10	232.8		8.2		260.1	1283.3	1095.7		15.3	381.4	992.2	813.9		14	56.7		284.6	710.9		28.7		332.1	132.3	136.9		402.3	251.8	170.7	126		528.8	408.6				223.5	364.5	588.7				355.7	236.6	372.3	High	Not Found	High	High	Not Found	High	Not Found	High	High	Not Found	Not Found	Not Found	High	High	High	Not Found	High	High	Not Found	High	High	Not Found	High	High	High	Not Found	Not Found	High	High	High	High	Not Found	Not Found	High	High	High	Not Found	High	High	High	Not Found	Not Found	Not Found	High	High	High	High	Not Found	High	High	High	High	Not Found	High	Not Found	High	Not Found	High	Not Found	High	Not Found	High	Not Found	High	Not Found	High	Not Found	High	High	High	High	High	Not Found	High	High	Not Found	High	High	High	High	High	High	Not Found	High	Not Found	High	Not Found	High	Not Found	High	High	High	Not Found	High	High	Not Found	High	Not Found	High	High	High	Not Found	High	High	High	High	Not Found	High	High	Not Found	High	High	Not Found	High	Not Found	High	High	High	Not Found	High	High	High	High	Not Found	High	High	Not Found	Not Found	Not Found	High	High	High	Not Found	High	Not Found	High	High	High	1
FALSE	High	Master Protein	Q92621	Nuclear pore complex protein Nup205 [OS=Homo sapiens]	0	213.998	22	36	147	36	2012	227.8	6.19	421.79	36	cell organization and biogenesis;transport	other membranes;cytosol;nucleus	other molecular function	Pf11894	23165	NUP205	A6H8X3; hsa:23165; Q86YC1; Q92621	ENSG00000155561		Rev-mediated nuclear export of HIV RNA; Nuclear import of Rev protein; Postmitotic nuclear pore complex (NPC) reformation; HCMV Late Events; HCMV Early Events; ISG15 antiviral mechanism; Transport of the SLBP independent Mature mRNA; Transport of the SLBP Dependant Mature mRNA; Transport of Mature mRNA Derived from an Intronless Transcript; Transport of Mature mRNA derived from an Intron-Containing Transcript; Transport of Ribonucleoproteins into the Host Nucleus; NS1 Mediated Effects on Host Pathways; Viral Messenger RNA Synthesis; NEP/NS2 Interacts with the Cellular Export Machinery; Regulation of Glucokinase by Glucokinase Regulatory Protein; Vpr-mediated nuclear import of PICs; snRNP Assembly; SUMOylation of DNA damage response and repair proteins; SUMOylation of ubiquitinylation proteins; Nuclear Pore Complex (NPC) Disassembly; Regulation of HSF1-mediated heat shock response; SUMOylation of SUMOylation proteins; SUMOylation of chromatin organization proteins; SUMOylation of RNA binding proteins; SUMOylation of DNA replication proteins; Transcriptional regulation by small RNAs; Defective TPR may confer susceptibility towards thyroid papillary carcinoma (TPC); tRNA processing in the nucleus; SARS-CoV-2 activates/modulates innate and adaptive immune responses	29	0	1.207	1.204	1.111	1.122	1.141	1.155	1.343	1.313	1.323	1.091	1.247	1.241	1.021	1.405	1.124	1.424	1.446	1.607	1.267	1.377	1.525	1.913	1.551	1.216	1.319	0.784434	0.822915	0.863977	0.864362	0.960254	0.752839	0.109088	0.147708	0.168533	0.756654	0.527216	0.404456	0.922084	0.235142	0.864206	0.130866	0.133055	0.0671307	0.564833	0.267284	0.0159029	5.49199e-07	0.0147502	0.213072	0.155584	93.2	92.9	85.7	86.6	88.1	89.1	77.2	103.6	101.3	102.1	84.2	96.3	95.8	78.8	108.4	86.7	109.9	111.6	124	97.8	106.3	117.7	147.6	119.7	93.8	101.8	20.9	5.74	14.41	8.49	10.44	10.29	24.49	5	4.41	25.03	5.38	5.31	7.76	16.84	9.81	13.07	15.85	21.23	15.06	6.72	12.35	20.21	19.34	21.9	5.36	4.91	11376.4	1343.2	14035.6	21740.5	6853.2	22627.9	7271.8	20890	12242.7	1026.8	951.6	675.3	12408.5	12809.9	12277.4	718.6	14201	19405.8	6905.3	20479	19633.1	6620.5	23800.4	12616.6	13224.5	734.3	1008.4	13442.4	12878.6	9175	9921.3		1254.4	12004.4	16149.7	17438	6475.1	15342.5	23144	23742.1	24296.9	24956.3	23935.5	24408	25396.1	27141.6	22672.2	23568.4	24845	24851.6	26349.9	27554.1	1624.3	17060.2	7643.9	22221.3	23799.6	24562.6	6090.4	20477.7	6968.5	23407.9	803.3	14209.9	7946.4	22006.8	23180.3	25058.7	9717.9	10220.4	18483.2	18571.1	7772.3	23281.1	22372.6	8734.5	23685.2	11118.3	10349.4	21765.1	20814.9	20059	8126.7	23366.6	19539.1	19449.7	8317.2	25729.1	1077.1	16119.1	39704.5	36009	7709.4	24492.7	30104	10373.9	26100.8	984.8	13598.1	22769.3	23135.9	6238.5	22907	25872.9	27322	25690.6	6463.8	24257	19364.9	731.9	18104.3	32683.5	7704.4	33128.3	21993.8	29710.1	21130.2	21571.8	1465.3	14712.1	16377.1	24204.5	18651.3	917.8	17850.4	16944.6	22566	22853.6	21042.6	22240.9	23742.9	25138.6	24691.4	23947	21457.3	26154.5	25683.2	27122	117.4	14.6	2594.1	2936.6	6181.5	742.3	6464.1	869	443.4	8.7	12.3	5.4	2411.5	1366.6	302.4	5.5	2083.6	2048	3270	706	2049.7	6620.5	1214.8	528.1	454.7	12.9	10.1	2845.3	2470.2	501.3	157.8		11.8	1456.6	559.8	875.9	1512	628.1	2977.2	2248.8	3805.3	3794.6	2810.9	2606.1	2429.5	3728.3	2986.1	3108.4	2516.6	2931.8	2244.7	2922	15.4	1941.5	2564.3	788.4	3357.4	1983.7	1651.3	1110.7	2607.3	1430.5	13	1095.4	3232.2	983.4	2374.9	2704.8	199.4	168	1818.2	1746.2	2018.9	1103.2	1820.9	645.7	938.2	121.9	161.4	2131.3	2156.2	1861.8	412.6	656.8	2353.2	2925.9	371.2	1766.4	14.3	5026.6	6391.9	5937.8	2047	1024.2	2665.1	1070.4	1142.2	19.4	1541.3	4449.2	3963.3	3573.2	1131.6	4143.1	4055.1	3593.3	2537	1347.6	357.2	6.5	2185.3	4005.5	4534	3509.1	1312.9	3688.5	777.1	833.5	13.2	2333.6	1817.5	970.2	595.5	8.6	3573.9	2731.9	3320.8	2294.1	1883.5	2021.9	3115.9	5211.8	3803.3	2856.2	2415.6	3268.4	2241.3	3459.7	High	High	High	High	High	High	High	High	High	High	High	High	High	High	High	High	High	High	High	High	High	High	High	High	High	High	High	High	High	High	High	Not Found	High	High	High	High	High	High	High	High	High	High	High	High	High	High	High	High	High	High	High	High	High	High	High	High	High	High	High	High	High	High	High	High	High	High	High	High	High	High	High	High	High	High	High	High	High	High	High	High	High	High	High	High	High	High	High	High	High	High	High	High	High	High	High	High	High	High	High	High	High	High	High	High	High	High	High	High	High	High	High	High	High	High	High	High	High	High	High	High	High	High	High	High	High	High	High	High	High	High	High	High	High	High	High	High	High	High	1
FALSE	High	Master Protein	P13010	X-ray repair cross-complementing protein 5 [OS=Homo sapiens]	0	213.94	48	28	265	28	732	82.7	5.81	804.29	28	cell cycle OR cell proliferation;cell organization and biogenesis;DNA metabolism;other metabolic processes;stress response;developmental processes;other biological processes	non-structural extracellular;plasma membrane;other membranes;cytosol;nucleus;other cell component	enzyme regulator activity;nucleic acid binding activity;other molecular function	Pf02735, Pf03730, Pf03731, Pf08785	7520	XRCC5	A8K3X5; hsa:7520; P13010; Q0Z7V0; Q4VBQ5; Q53HH7; Q7M4N0; Q9UCQ0; Q9UCQ1	ENSG00000079246	Non-homologous end joining; Male infertility; DNA repair pathways, full network; p53 transcriptional gene network	Neutrophil degranulation; Cytosolic sensors of pathogen-associated DNA ; Nonhomologous End-Joining (NHEJ); 2-LTR circle formation; IRF3-mediated induction of type I IFN	9	0	1.047	1.351	1.031	0.932	1.207	1.027	1.362	1.001	1.033	0.983	0.998	1.026	1.114	0.8	0.864	1.304	1.101	0.857	1.1	1.122	0.916	0.927	1.08	0.94	0.951	0.988236	0.471314	0.7331	0.749606	0.850622	0.781956	0.0829823	0.82218	0.979972	0.973624	0.970074	0.980503	0.990722	0.232203	0.209404	0.474506	0.980723	0.557812	0.999984	0.930359	0.877905	0.63401	0.897554	0.566681	0.677735	100.5	129.7	99	89.5	115.9	98.7	96	130.8	96.1	99.2	94.4	95.8	98.5	107	76.8	83	125.2	105.8	82.3	105.6	107.7	88	89	103.7	90.3	91.4	19.56	23.8	1.31	16.54	18.93	8.96	22.78	30.45	15.09	18.61	4.76	26.47	14.64	29.58	24.56	15.17	25.58	16.51	11.58	19.71	7.93	19.75	2.21	0.17	18.8	15.3			5128.7	14839.9	66775.9	829.2	56260.2	1310.1					4847.6	4938			4743.7	15192.1	57265.9	655.6	15143.7	59568.1	1020.7					5194	4574.9					5088.2	15616	20870.3	49363.1	481.2	6319.3	14911.7	11121.4	5760.6	9916	26748.5	15899.3	30006.9	6069.5	6792.1	6254.2	24418.4	15910.7	18227		5630.8	50970.1	755.4	7363	15524.8	50198.9	778	59535.6	675.8		5259	50872.3	613.2	5537.2	21339.9			19490.6	24753.2	39717.5	1325.3	5472.4	33128.2	780.1			15643.9	19068.6	16878.5	37367.9	683.1	4542.7	22801.4	45027.5	1267.2		5157.1	19511.6	22157.4	47515	856.1	31142	38950.5	761		5032.3	14888.7	15524.3	66975.5	933.2	28102.3	20833.6	20126.1	48826.7	894.6			4192.8	13576.9	64394.4	677.8	6345.7	19761.6				4468	4330.6				5116	5128.2	6418.9	5021.8	5149.2	18015.8	21247.4	27084.9	6734.9	5786.8	4491.2	20034.4	22976.6	17554.8			947.9	2004.5	60231	27.2	50011.3	54.5					942.1	526.8			696	1603.3	27118.1	22.6	1581	59568.1	52.1					1099.4	877.5					617.4	541.3	1048.3	11526.7	19.7	812.9	1412.4	1741.8	875.9	1164.5	2856	1521	4121.9	799.4	895.8	633.5	2880.7	1355.4	1932.9		640.8	17098.9	26.8	1038.7	1253.8	13610.5	42.2	22275.7	41.3		405.4	20692.3	27.4	567.3	2303.4			1917.3	2327.5	10316.9	62.8	445.4	2449	30.9			1531.9	1975.3	1566.6	1897.2	19.2	547.1	3430.1	2009.6	87		1608.2	3141.1	3653.7	12616.2	35.8	2757	4019	33.3		570.4	2909.3	2659.4	38361.1	46.1	4500.1	3092.1	2815	19164.1	49.7			506.1	1663.9	37895.8	71.8	378.8	2453.4				708.7	480.6				1024.3	826.8	944.6	504.1	460.9	1637.8	2788.4	5615.3	1037.4	690.2	505.6	2503.6	2005.1	2239.3	Not Found	Not Found	High	High	High	High	High	High	Not Found	Not Found	Not Found	Not Found	High	High	Not Found	Not Found	High	High	High	High	High	High	High	Not Found	Not Found	Not Found	Not Found	High	High	Not Found	Not Found	Not Found	Not Found	High	High	High	High	High	High	High	High	High	High	High	High	High	High	High	High	High	High	High	Not Found	High	High	High	High	High	High	High	High	High	Not Found	High	High	High	High	High	Not Found	Not Found	High	High	High	High	High	High	High	Not Found	Not Found	High	High	High	High	High	High	High	High	High	Not Found	High	High	High	High	High	High	High	High	Not Found	High	High	High	High	High	High	High	High	High	High	Not Found	Not Found	High	High	High	High	High	High	Not Found	Not Found	Not Found	High	High	Not Found	Not Found	Not Found	High	High	High	High	High	High	High	High	High	High	High	High	High	High	1
FALSE	High	Master Protein	Q9C0C7-1	Activating molecule in BECN1-regulated autophagy protein 1 [OS=Homo sapiens]	0	212.764	32	24	98	24	1298	142.4	7.18	285.64	24	cell cycle OR cell proliferation;cell organization and biogenesis;protein metabolism;other metabolic processes;stress response;developmental processes;other biological processes	other membranes;cytosol;cytoskeleton;mitochondrion;ER/Golgi;nucleus;other cytoplasmic organelle;other cell component	other molecular function	Pf00400	55626	AMBRA1	A6XN33; D3DQP8; G3V193; hsa:55626; Q86XD6; Q9C0C7; Q9H8Z0; Q9NXE7	ENSG00000110497	Alzheimer's disease and miRNA effects; Nanoparticle triggered autophagic cell death; Autophagy; Alzheimer's disease; Clock-controlled autophagy in bone metabolism	Macroautophagy	6	0	0.883	0.769	1.016	1.004	0.995	1.045	1.061	1.036	0.992	1.131	1.106	1.001	0.943	0.992	1.081	1.201	0.989	1.108	0.992	0.955	0.958	1.12	1.046	0.995	1.011	0.820051	0.642806	0.843599	0.997535	0.970396	0.849072	0.968235	0.943115	0.988538	0.58688	0.814345	0.999638	0.786508	0.930784	0.977934	0.872096	0.994783	0.946545	0.999984	0.969441	0.997425	0.509033	0.995024	0.877192	0.909581	86.9	75.6	100	98.7	97.9	102.8	98.4	104.3	102	97.6	111.2	108.8	98.5	92.8	97.6	106.3	118.2	97.3	109	97.6	93.9	94.3	110.2	102.9	97.9	99.5	13.36	18.8	5.07	20.82	22.29	13.04	39.96	7.63	6.56	26.11	13.46	5.06	16.79	18.83	11.78	31.43	28.88	15.74	13.4	24.93	23.2	29.11	2.04	9.12	6.55	6.68			195.9	398.3	410.5	4392.7	393.2	4303					220.7	237.2			239.9	448.2	389.2	4629.5	426.2	393.5	4872.5					214.5	258.1					188.7	427	513.6	1280.9	4450.6	18433.9	27882.8	19320.4	18278.2	19783.4	26373.8	32155.1	32446.4	18818.2	19181.3	19031.1	28116.8	30563	34097.5		232.9	282.3	4859.1	17932.2	29716.1	727.3	5033.2	670.3	5226.5		203.7	387.5	4900.8	19195.1	29380.6			353.8	376.5	788.4	4617.4	18657.1	630.4	4468.4			367.6	448.9	448.2	1097.1	5212	16716	470.6	1100.1	5881.7		242.1	360.9	383.9	399.2	5179.8	30119.8	712.3	4933.6		263.8	428.3	467	306.1	4354.3	27191.2	407	380.4	333	4793.4			188.9	364.7	396.4	7498.7	20378.9	29776.1				256	248.7				220.8	251.2	18828.6	18683.5	18256.3	24594.9	28458.1	28971.8	18184.4	19090	18582.8	29389	27565.9	33366			36.2	53.8	370.3	144.1	349.5	179					42.9	25.3			35.2	47.3	184.3	159.6	44.5	393.5	248.7					45.4	49.5					22.9	14.8	25.8	299.1	182.2	2371.3	2641	3025.9	2779.2	2323.3	2816	3076.1	4457	2478.5	2529.8	1927.7	3317	2603.6	3615.9		26.5	94.7	172.4	2529.7	2399.9	197.2	273	250.8	319.4		15.7	157.6	219	1966.6	3171.3			34.8	35.4	204.8	218.8	1518.5	46.6	177			36	46.5	41.6	55.7	146.5	2013.2	70.8	49.1	403.8		75.5	58.1	63.3	106	216.6	2666.5	73.5	215.9		29.9	83.7	80	175.3	215.1	4354.2	60.4	53.2	130.7	266.3			22.8	44.7	233.3	794.3	1216.5	3696.7				40.6	27.6				44.2	40.5	2770.8	1875.5	1634.1	2235.9	3734.7	6006.5	2801	2276.9	2092	3672.6	2405.6	4256.2	Not Found	Not Found	High	High	High	High	High	High	Not Found	Not Found	Not Found	Not Found	High	High	Not Found	Not Found	High	High	High	High	High	High	High	Not Found	Not Found	Not Found	Not Found	High	High	Not Found	Not Found	Not Found	Not Found	High	High	High	High	High	High	High	High	High	High	High	High	High	High	High	High	High	High	High	Not Found	High	High	High	High	High	High	High	High	High	Not Found	High	High	High	High	High	Not Found	Not Found	High	High	High	High	High	High	High	Not Found	Not Found	High	High	High	High	High	High	High	High	High	Not Found	High	High	High	High	High	High	High	High	Not Found	High	High	High	High	High	High	High	High	High	High	Not Found	Not Found	High	High	High	High	High	High	Not Found	Not Found	Not Found	High	High	Not Found	Not Found	Not Found	High	High	High	High	High	High	High	High	High	High	High	High	High	High	1
FALSE	High	Master Protein	P49588	Alanine--tRNA ligase, cytoplasmic [OS=Homo sapiens]	0	212.425	38	27	112	27	968	106.7	5.53	319.81	27	protein metabolism;RNA metabolism OR transcription;other metabolic processes;developmental processes;other biological processes	cytosol;mitochondrion;other cell component	nucleic acid binding activity;other molecular function	Pf01411, Pf02272, Pf07973	16	AARS1	A6NF14; B4DR45; hsa:16; P49588; Q53GV7; Q96FA0	ENSG00000090861	IL-18 signaling pathway	Cytosolic tRNA aminoacylation	2	0	1.076	1.264	1.213	1.035	1.219	1.245	1.184	1.144	0.954	0.845	1.056	0.953	1.01	0.833	0.978	1.11	0.997	1.039	1.145	1.054	0.915	1.119	1.154	1.16	1.186	0.972524	0.622432	0.279178	0.988878	0.832866	0.40477	0.60831	0.746385	0.972746	0.797382	0.910619	0.979194	0.999307	0.666488	0.975848	0.988145	0.993707	0.988957	0.952472	0.995044	0.990785	0.518185	0.640541	0.495665	0.585959	100.3	117.8	113.1	96.5	113.6	116	93.2	110.4	106.7	88.9	78.8	98.5	88.9	94.1	77.6	91.2	103.5	92.9	96.9	106.7	98.3	85.3	104.4	107.6	108.2	110.6	29.71	9	9.7	11.92	15.58	17.96	22.15	24.15	17.73	14.97	17.09	8.09	14.72	22.46	4.03	24.02	15.61	18.83	24.97	15.63	13.34	30.71	23.18	20.67	18.52	11.54	533		992.8	2704.4	34501.3	378	30793.6	567.3	880.8				1119.2	965.5	609		954.9	1652.5	31090.9	469.9	1682	35516	513.3	1056	837.6			1189.1	899.3	904.1	647.6			1112.6	1491.5	1849.5	27942.5	290.7		2641.5				4315.7	3304.3	5400.2				4836.7	3374.9	4170.8		877	27071.6	403		2630	24783.5	315.3	25912.1	471.3		695.3	27384.4	429.7		3247.2	916.2	431.9	1742.4	1617.6	25635.1	445.3		21026.8	361	620.2	519.4	1649.3	2210.7	1769.1	24460.9	622.6		1872.6	24250.2	538.9		1260.3	1666	1753.2	26128.3	411.3	2803.6	22580.5	523.3		946.7	1879.7	1983	35609.5	360.3	4460.7	2122.4	1592.9	29360.3	414	569.2		792.8	1640.9	32409.5	698.6		3137.3	848.4	716.9		1402.1	827.2	865.7	1118.1		968	989.3				4005.1	4229.1	5581.2				4801.3	3806.7	4324.2	5.5		183.5	365.3	31119.7	12.4	27373.3	23.6	31.9				217.5	103	15		140.1	174.4	14723	16.2	175.6	35516	26.2	44.2	28.8			251.7	172.5	49.4	10.3			135	51.7	92.9	6524.8	11.9		250.2				460.8	316.1	741.8				570.6	287.5	442.3		99.8	9081.7	14.3		212.4	6719.6	17.1	9695.2	28.8		53.6	11138.6	19.2		350.5	18.8	7.1	171.4	152.1	6658.9	21.1		1554.4	14.3	6.8	8.1	161.5	229	164.2	1241.9	17.5		281.7	1082.3	37		393	268.2	289.1	6937.6	17.2	248.2	2329.9	22.9		107.3	367.3	339.7	20395.8	17.8	714.3	315	222.8	11523.7	23	10.5		95.7	201.1	19072.8	74		389.5	31.2	27.7		222.4	91.8	34.7	35.7		193.8	159.5				364.1	555	1157.1				600	332.2	551.6	High	Not Found	High	High	High	High	High	High	High	Not Found	Not Found	Not Found	High	High	High	Not Found	High	High	High	High	High	High	High	High	High	Not Found	Not Found	High	High	High	High	Not Found	Not Found	High	High	High	High	High	Not Found	High	Not Found	Not Found	Not Found	High	High	High	Not Found	Not Found	Not Found	High	High	High	Not Found	High	High	High	Not Found	High	High	High	High	High	Not Found	High	High	High	Not Found	High	High	High	High	High	High	High	Not Found	High	High	High	High	High	High	High	High	High	Not Found	High	High	High	Not Found	High	High	High	High	High	High	High	High	Not Found	High	High	High	High	High	High	High	High	High	High	High	Not Found	High	High	High	High	Not Found	High	High	High	Not Found	High	High	High	High	Not Found	High	High	Not Found	Not Found	Not Found	High	High	High	Not Found	Not Found	Not Found	High	High	High	1
FALSE	High	Master Protein	Q9UJZ1	Stomatin-like protein 2, mitochondrial [OS=Homo sapiens]	0	211.849	65	16	284	16	356	38.5	7.39	887.17	16	cell organization and biogenesis;protein metabolism;other metabolic processes;stress response;signal transduction;other biological processes	plasma membrane;other membranes;cytoskeleton;mitochondrion	signal transduction activity or receptor binding;other molecular function	Pf01145, Pf16200	30968	STOML2	B4E1K7; D3DRN3; hsa:30968; O60376; Q53G29; Q96FY2; Q9P042; Q9UJZ1	ENSG00000165283		Processing of SMDT1	1	0	1.293	1.27	1.285	1.149	1.265	1.226	1.205	1.185	1.213	1.227	1.187	1.207	1.208	1.12	1.307	1.15	1.236	1.107	1.243	1.228	1.088	0.987	0.951	1.213	1.131	0.501933	0.721401	0.126402	0.745018	0.731017	0.470743	0.540759	0.576858	0.618154	0.357629	0.703939	0.557051	0.824463	0.919447	0.104272	0.968257	0.727383	0.926334	0.663046	0.682031	0.982838	0.928264	0.640541	0.223891	0.783685	109.6	107.6	108.9	97.4	107.2	103.9	84.7	102.1	100.4	102.8	104	100.6	102.3	102.4	94.9	110.8	97.4	104.8	93.8	105.3	104.1	92.2	83.7	80.6	102.8	95.8	20.2	8.35	20.09	19.16	4.59	25.33	31.17	8.81	8.98	12.68	13.85	2.15	8.91	24.13	18.66	34.03	11.13	14.57	19.61	20.64	10.15	19.12	30.73	32.59	7.64	12.48	47899	2925.5	18750.4	11305.6	13150.2	54422.2	12216.8	56530.4	66705.6	1675.9	1516.4	2326.1	19591.7	24003.7	64099.1	1175.9	14585.4	9714.3	11949	50762.4	10220.3	12913.1	54426.6	59377.5	68385.3	1474.4	1857.1	22047.5	27702.4	25980.3	40106.5	1605.1	2583.3	13750.7	8617.2	9701.5	17246.1	39036.6	41972.1	38787.9	38281.3	43814.6	41270.8	40856	44118.8	36507.1	40888.2	44139.5	41128.6	32677.2	42941.5	38424.9	2447	14902	12177	51717.2	41755.2	40393.3	13811	46650.5	11930.5	50563.1	2224.6	15285.3	12584.9	50847.8	42454.5	37143.3	77090	105702	10228.7	11043.5	11020.7	50673.1	41732.5	10006.1	53648.8	87040	137478	11092.4	12341.1	11436.6	12530.8	47089	39689.3	10334.8	9856.5	48242.1	2508.1	14530.2	9621.9	11866.2	11556.2	53211.1	39410.4	9821.5	53383.1	2954.3	14875.6	8693.3	10712.4	13042.9	54984	37956	8963.8	10748.7	12340.9	55883.3	52722.3	1227.4	14391.9	10053.5	12921.8	36862.1	46094.9	38108.8	38983.9	44072.8	2386.6	22755.4	15042.6	35827.7	49439.2	1440.7	17139.2	24026	43371.4	42258.4	46229	40401.8	36458.3	33589.2	40756.1	39078.8	49724.2	33887.1	43827.5	35238.9	494.3	31.8	3465.5	1527.1	11861.3	1785.3	10859.9	2351.6	2415.9	14.2	19.6	18.6	3807.5	2560.8	1578.8	9	2140	1025.2	5658.4	1750	1067	12913.1	2778	2485.4	2351.3	25.9	18.6	4666.7	5313.5	1419.5	637.9	7.2	24.3	1668.5	298.7	487.3	4027.1	1598.1	5399.2	3673.9	5995.5	6662	4846.7	4362.3	4220.6	5014.8	5385.3	5821.5	4166	3855	3658.1	4074.8	23.2	1695.9	4085	1834.9	5890.4	3262.2	3744.6	2530.3	4463.9	3090	36	1178.3	5118.9	2272.2	4349.6	4009.2	1581.8	1737.5	1006.2	1038.4	2862.7	2401.2	3396.6	739.7	2125.1	954.3	2144	1086.2	1278.4	1061.5	636.2	1323.6	4780	1554.7	439.9	3312	33.3	4531.1	1549	1956.7	3068.4	2225.1	3489	1013.4	2336.1	58.2	1686.1	1698.7	1835.1	7470.5	2716.2	6078	1330.4	1503.4	4843.7	3104.6	972.5	10.9	1737.2	1232.1	7604.4	3904.6	2751.6	4731.2	1433.7	1702.9	21.5	3609.4	1669.4	1436.1	1578.5	13.5	3431.5	3873.6	6382.5	4242	4137.9	3672.9	4784.6	6963.8	6277.8	4661	5597.8	4234.7	3824.7	4495.1	High	High	High	High	High	High	High	High	High	High	High	High	High	High	High	High	High	High	High	High	High	High	High	High	High	High	High	High	High	High	High	High	High	High	High	High	High	High	High	High	High	High	High	High	High	High	High	High	High	High	High	High	High	High	High	High	High	High	High	High	High	High	High	High	High	High	High	High	High	High	High	High	High	High	High	High	High	High	High	High	High	High	High	High	High	High	High	High	High	High	High	High	High	High	High	High	High	High	High	High	High	High	High	High	High	High	High	High	High	High	High	High	High	High	High	High	High	High	High	High	High	High	High	High	High	High	High	High	High	High	High	High	High	High	High	High	High	High	1
FALSE	High	Master Protein	Q9Y4A5	Transformation/transcription domain-associated protein [OS=Homo sapiens]	0	210.287	15	43	79	43	3859	437.3	8.19	187.19	43	cell organization and biogenesis;protein metabolism;DNA metabolism;other metabolic processes;stress response;other biological processes	ER/Golgi;nucleus;other cell component	other molecular function	Pf00454, Pf02259, Pf20175, Pf20206	8295	TRRAP	A4D265; hsa:8295; O75218; Q9Y4A5; Q9Y631; Q9Y6H4	ENSG00000196367	Rett syndrome causing genes	Ub-specific processing proteases; Formation of the beta-catenin:TCF transactivating complex; HATs acetylate histones	4	0	0.942	0.901	0.01	0.969	1.065	0.01	0.998	1.009	1.042	0.928	0.918	0.976	1.066	1.211	1.079	1.026	1.028	1.052	0.995	1.193	1.117	0.01	0.01	0.899	0.982	0.867673	0.83612	1.63413e-17	0.978459	0.986289	1.63494e-17	0.736979	0.855461	0.998357	0.983116	0.885157	0.944616	0.999307	0.644296	0.977405	0.901964	0.999818	0.996555	0.995981	0.847837	0.899723	1.63494e-17	1.63474e-17	0.305366	0.803686	109.4	104.6		112.5	123.7		116.1	115.9	117.2	120.9	107.7	106.5	113.3	123.8	140.6	125.2	119.1	119.3	122.2	115.5	138.5	129.7			104.4	114	8.89	10.36		17.48	6.06		10.65	8.71	7.74	8.69	10.06	6.11	15.85	1.48	21.73	10.51	11.32	11.6	14.11	4.12	11.51	16.27			13.4	8.71					238.6	13549.9	261.4	11305.6											295.9	11556.4		275.3	15021.2														259.1	12157.3	5440.1	51195.2	5784.8	5175.9	5090.4	44789.6	52304.7	41811.2	5535	5099.8	5289.7	37841.9	46952.6	44822.1			281.7	13554.3	5428.5	53990.2	233.1	13460.7	237.1	12943.5			255.2	13225.5	5085.2	57789.3					287.6	14706.8	5530.2	381.5	14013.7						325	13195.3	5637.1		255.4	15017.4					255.3	13879.7	52868	256.8	15712.6					262.8	14238.9	44313.2			349.1	14848.3					260	16533.5	5328.8	60868.4											4637.8	5436.2	5691.1	34071.3	40556.3	37020.1	5370.3	5462.3	5279.1	36894.3	42520	40198.8					215.2	444.5	232.4	470.3											140.1	398.4		275.3	766.7														60.5	497.7	699.8	4849.1	906	787	597.8	4782.3	5003.7	5743.4	729	672.6	535.8	4464.3	3999.8	4753.2			94.5	480.9	765.8	4360.3	63.2	730.1	88.7	791			103.8	591	521	6237.7					74.7	696.9	450.1	28.2	555.1						16.5	370.9	678.9		11.4	1031					67.8	580.4	4680.4	26.5	687.6					150.5	703.4	7096			137	824.9					153	1751.3	318.1	7556.8											682.5	545.7	509.4	3097.4	5322.4	7675.1	827.2	651.5	594.3	4610.5	3710.6	5127.8	High	Not Found	Not Found	Not Found	High	High	High	High	High	Not Found	Not Found	Not Found	Not Found	Not Found	High	Not Found	Not Found	Not Found	High	High	Not Found	High	High	High	High	Not Found	Not Found	Not Found	Not Found	High	High	Not Found	Not Found	Not Found	Not Found	Not Found	High	High	High	High	High	High	High	High	High	High	High	High	High	High	High	High	Not Found	Not Found	High	High	High	High	High	High	High	High	Not Found	Not Found	High	High	High	High	High	High	Not Found	Not Found	High	High	High	High	High	High	High	Not Found	Not Found	Not Found	High	High	High	Not Found	High	High	Not Found	Not Found	Not Found	Not Found	High	High	High	High	High	Not Found	Not Found	Not Found	Not Found	High	High	High	Not Found	Not Found	High	High	High	Not Found	Not Found	Not Found	High	High	High	High	High	High	Not Found	Not Found	Not Found	High	High	Not Found	Not Found	Not Found	High	High	High	High	High	High	High	High	High	High	High	High	1
FALSE	High	Master Protein	O94906-1	Pre-mRNA-processing factor 6 [OS=Homo sapiens]	0	208.843	43	32	167	32	941	106.9	8.25	430.2	32	cell organization and biogenesis;RNA metabolism OR transcription;other metabolic processes;other biological processes	nucleus	nucleic acid binding activity;other molecular function	Pf06424, Pf13181, Pf14559	24148	PRPF6	A0A2J8KNC1; A0A2J8R2T3; A0A2R8ZAV4; A0A6D2VZZ2; B2RAR5; B3KMC6; G3RL41; ggo:101153377; H2P2N7; H2QKT9; hsa:24148; K7BSZ8; O94906; O95109; pps:100980821; ptr:458425; Q5VXS5; Q9H3Z1; Q9H4T9; Q9H4U8; Q9NTE6	ENSG00000101161	mRNA processing; mRNA Processing	mRNA Splicing - Major Pathway; mRNA Splicing - Minor Pathway	4	0	0.975	0.927	0.984	0.936	1.001	0.988	1.025	0.988	1.017	0.971	0.992	0.978	1.049	1.093	1.035	1.188	1.025	1.105	1.013	1.035	0.951	0.882	0.91	0.995	1.009	0.867673	0.755041	0.451825	0.723839	0.917892	0.597372	0.858377	0.767117	0.964434	0.948477	0.90723	0.897871	0.970469	0.961258	0.9877	0.893383	0.990277	0.928853	0.993684	0.996643	0.971591	0.399984	0.467732	0.877409	0.900782	97.2	92.4	98.1	93.3	99.8	98.5	99.7	102.2	98.6	101.4	96.8	98.9	97.5	104.6	109	103.2	118.4	102.2	110.2	101	103.2	94.8	88	90.8	99.3	100.6	13.31	1.31	15	13.16	9.92	23.25	11.51	3.1	6.69	10.38	4.4	2.36	5.56	4.54	8.67	9.21	8.83	4.68	5.31	9.57	3.42	9.9	16.61	2.9	3.38	1.96		3919.1	26763.4	17579.9	4056.9	31239.5	4028.2	29981.6		2974.1	2584.1	3876.8	23200.3	24194.9		2613.2	27651.5	17981.7	4103.5	28905.6	18240.4	3984.5	35498.7			2151.8	3883.8	22904.1	23692.1			2719.8	3518.8	24622.7	17006.5	19255.7	4458.5	23987.2	47263.6	22960.8	48208.8	49669.2	47149.7	23528.5	25382.5	24121.9	45194	48033.7	45431	21502.5	25686.7	24619.5	2478.7	24889.5	3957.7	32503.3	48572.4	23895.2	4127.1	32091	4277.9	32314.6	3058.8	25545.2	4087.8	30306.9	48045.3	22835.2			18892.9	19020.9	5058.6	34997.6	49572.5	4508.6	37244.4			18952.6	19308	18326.5	5446	32975.8	45358.8	19006.3	5440.2	38059.1	3336.6	24581.5	17396.5	18406	4112.3	32845.9	24043.9	5031.9	34103.4	3852.8	22386.2	17775.5	19182.1	4184.5	34050.7	23727.8	18229.5	18526.7	4622.8	34567.5		2747.5	25497.4	17327.9	4047.1	25418.1	46709.7	23705.2			3607.7	20560.8	20801.4			2966.7	21463.1	21226.8	46745.9	47935.7	49409.7	22352	23457.2	22553.8	48173.4	46879.5	48681.4	22952	23396	23953.3		42.6	4946.5	2374.6	3659.3	1024.8	3580.8	1247.2		25.2	33.4	31	4508.8	2581.2		20	4057.1	1897.7	1943.2	996.5	1904.3	3984.5	1811.9			37.8	38.9	4848	4544.3			12.2	33.1	2987.7	589.5	967.2	1041.1	982	6079.9	2174.8	7550.3	7552.2	5537.1	2512.2	2428.2	3313.5	5952.4	6335.1	4601.8	2536.7	2188.2	2610.8	23.5	2832.5	1327.7	1153.2	6852.1	1929.8	1119	1740.6	1600.6	1974.8	49.5	1969.2	1662.7	1354.3	4922.4	2464.8			1858.5	1788.5	1314	1658.4	4034.7	333.3	1475.3			1855.9	2000.1	1701	276.5	926.9	5462.8	2859.2	242.8	2612.9	44.3	7665.5	2800.6	3035.1	1091.9	1373.5	2128.6	519.2	1492.4	75.9	2537.4	3473.4	3286	2396.7	1682.1	3799.6	2705.6	2591.3	1814.4	1920.4		24.4	3077.7	2123.6	2381.7	2692.4	2788.3	2943			32.5	3261.3	2308.5			27.8	4297.2	3422.3	6879.1	4811.9	4422.6	2032	3078.4	4675.9	7420.3	5591.4	5480.4	2868.2	2041.7	3055.5	High	High	High	High	High	High	High	High	High	High	High	High	High	High	High	High	High	High	High	High	High	High	High	High	High	High	High	High	High	High	High	High	High	High	High	High	High	High	High	High	High	High	High	High	High	High	High	High	High	High	High	High	High	High	High	High	High	High	High	High	High	High	High	High	High	High	High	High	High	High	High	High	High	High	High	High	High	High	High	High	High	High	High	High	High	High	High	High	High	High	High	High	High	High	High	High	High	High	High	High	High	High	High	High	High	High	High	High	High	High	High	High	High	High	High	High	High	High	High	High	High	High	High	High	High	High	High	High	High	High	High	High	High	High	High	High	High	High	1
FALSE	High	Master Protein	Q92598	Heat shock protein 105 kDa [OS=Homo sapiens]	0	207.428	39	29	234	26	858	96.8	5.39	661.59	29	protein metabolism;other metabolic processes;stress response;other biological processes	non-structural extracellular;cytosol;cytoskeleton;nucleus;other cell component	cytoskeletal activity;other molecular function	Pf00012	10808	HSPH1	B4DYH1; hsa:10808; O95739; Q5TBM6; Q5TBM7; Q5TBM8; Q92598; Q9UPC4	ENSG00000120694		Regulation of HSF1-mediated heat shock response; Scavenging by Class F Receptors	2	2	1.164	1.234	1.208	1.15	1.267	1.214	1.298	1.193	1.13	1.045	1.096	1.103	1.182	0.995	1.141	1.213	1.1	1.072	1.232	1.184	1.154	1.072	1.233	1.13	1.131	0.908905	0.804318	0.364172	0.740581	0.739345	0.514215	0.199993	0.540131	0.925299	0.92542	0.929562	0.955705	0.89574	0.901264	0.80889	0.825786	0.981036	0.974731	0.708362	0.799019	0.806949	0.725658	0.383197	0.612561	0.783911	101.1	107.1	104.9	99.9	110.1	105.4	86.8	112.7	103.6	98.1	90.7	95.1	95.8	102.7	86.4	99.1	105.3	95.5	93.1	107	102.8	100.2	93.1	107.1	98.1	98.2	12.19	4.38	4.9	5.78	0.41	2.42	11.91	16.16	6.25	12.23	7.49	7.51	6.91	9.29	1.56	7.2	5.77	6.42	11.81	4.36	5.91	21.91	2.93	15.24	11.46	6.74	11579.9		22637.3	17609.5	40673.3	13050	40682.7	14086.9	16447.9				21866	22158.1	13799.9		21088.1	17642.4	37894.6	12072.8	19196.3	40520.4	14829.2	15399.8	15225.5			21364.4	22583.7	11914.9	12719.1			20310.9	13948.5	15130.6	36406.4	9360.4	26942.3	8207.5	31473.6	27977	31938.9	13444.5	10353.9	16058.7	28548	29736.4	28145.4	12024.9	10228	12091		22708.5	33959.3	13303.5	29059.4	8497.9	31686.8	12977.6	33212.5	13607.9		23308.8	37036	12845.1	26929.4	10299.4	14040.7	18013.5	17889.5	16842.8	38680.7	14903.1	27784.8	31457.6	11847.6	14930.8	13856.8	18951.6	18010.6	16251.5	37027.1	13248.7	24115	18346.3	35581.1	14659.1		19199.5	17681	16677	37347	12927.9	9404.7	31517.1	13726.8		21690.1	19634.3	18640.4	39372.8	13455.5	11838.9	18523.9	17326.3	39137.1	12738.7	12745.5		21166.2	16396.8	42803.1	21329.4	28728.1	10510.7	13176.8	14087		19882.4	19428.2	17071.9	18131.4		20593.5	19021.8	26620.1	26879.2	29722.2	9264.2	11050.4	12969.6	28009.5	27221.9	28118.5	10331.7	11861.3	9696.5	119.5		4183.9	2378.6	36686.8	428.1	36164	586	595.7				4249.5	2363.9	339.9		3094.1	1861.9	17944.9	416.2	2004.1	40520.4	756.9	644.6	523.5			4522.1	4331.7	651	202.3			2464.5	483.5	760	8501.2	383.2	3465.8	777.4	4929.3	4253.9	3750.8	1435.5	990.5	2205.9	3760	3921.9	2850.9	1418.6	871.3	1282.2		2584.3	11392.3	472	4099.4	686.3	8591.3	703.9	12426.7	831.6		1796.8	15064.4	574	2759	1111.7	288.1	296.1	1759.8	1583.7	10047.6	706.2	2261.4	2325.5	469.3	163.7	216.1	1855.8	1865.7	1508.4	1879.9	372.4	2904.3	2759.9	1588	1006.4		5987.2	2846.4	2750	9916.4	540.6	832.6	3252	600.7		2458.5	3836.6	3193.2	22551.3	664.7	1895.8	2749.3	2423.4	15361	707.7	235.1		2554.9	2009.5	25189.4	2259.3	1714.9	1304.9	484.6	544.3		3153.7	2156.1	684.3	578.9		4123.1	3066.8	3917.4	2698.2	2660.4	842.2	1450.2	2688.9	4314.4	3246.8	3165.5	1291.1	1035.1	1236.9	Not Found	Not Found	High	High	High	High	High	High	Not Found	Not Found	Not Found	Not Found	High	High	Not Found	Not Found	High	High	High	High	High	High	High	Not Found	Not Found	Not Found	Not Found	High	High	Not Found	Not Found	Not Found	Not Found	High	High	High	High	High	High	High	High	High	High	High	High	High	High	High	High	High	High	High	Not Found	High	High	High	High	High	High	High	High	High	Not Found	High	High	High	High	High	Not Found	Not Found	High	High	High	High	High	High	High	Not Found	Not Found	High	High	High	High	High	High	High	High	High	Not Found	High	High	High	High	High	High	High	High	Not Found	High	High	High	High	High	High	High	High	High	High	Not Found	Not Found	High	High	High	High	High	High	Not Found	Not Found	Not Found	High	High	Not Found	Not Found	Not Found	High	High	High	High	High	High	High	High	High	High	High	High	High	High	1
FALSE	High	Master Protein	P42167	Lamina-associated polypeptide 2, isoforms beta/gamma [OS=Homo sapiens]	0	207.299	56	20	143	8	454	50.6	9.38	458.77	20		other membranes;nucleus;other cell component	nucleic acid binding activity;other molecular function	Pf03020, Pf08198	7112	TMPO	A2T926; hsa:7112; P42167; Q14861	ENSG00000120802	Envelope proteins and their potential roles in EDMD physiopathology; Overlap between signal transduction pathways contributing to LMNA laminopathies	RHOC GTPase cycle; RHOA GTPase cycle; CDC42 GTPase cycle; RAC1 GTPase cycle; RAC2 GTPase cycle; RAC3 GTPase cycle; RHOG GTPase cycle; RHOD GTPase cycle; RHOJ GTPase cycle; RHOF GTPase cycle	12	0	0.892	0.903	1.022	0.969	0.977	1.149	1.093	1.095	1.172	1.025	1.137	1.062	1.22	1.253	0.983	1.323	0.993	1.241	1.019	0.798	1.066	1.192	1.21	1.075	1.047	0.856531	0.580552	0.888277	0.978758	0.835116	0.776728	0.945856	0.917369	0.817663	0.956603	0.837708	0.965994	0.619031	0.524962	0.977934	0.458548	0.990277	0.6549	0.999984	0.294476	0.986669	0.254859	0.450808	0.942953	0.994907	83.1	84.1	95.2	90.2	91	107	93.1	101.8	102	109.2	95.5	105.9	98.9	113.6	116.7	91.6	123.2	92.5	115.6	94.9	74.3	99.3	111	112.7	100.1	97.5	22.24			21.46		12.49	14.68	5.36	12.69	24.98			19.49	27.74		27.83		1.16		32.82		15.12	7.74	2.62	13.87	12.63	901.2				8946.6		7723.6		1209.4						1335.7				7112.3			8359.8		1486	1244.8					1167.7	1320.3						11393.2		922.7	1879.3	1076.5	972	1018.4	2166.3	1993.4	2232	1037.1	1050.9	1009	2195.4	1929.8	1601.2			7167.6		1081.7	2809.5	8770.6		9733.1				7039.2		980	2451.4	1091.7	1600			14897		1016.1	10720.3		1094.5	1160.6				13555		910		11321.9						8566.6		1972.2	10622						6881.4		2584.1			6827.1		1306.5				7983.2		949.8	2649.2	1490.1	1335.5				1459.5	1406.3				840.6	963.3	1216.6	1901.9	2215.1	2348.5	902.4	1109.2	1019.7	1814.9	2499.2	1986.5	9.3				8069.7		6865.7		43.8						32.9				3368			8359.8		62.2	42.8					63.8	21						2660.4		118.7	178	168.6	147.8	119.6	231.3	190.7	306.6	136.6	138.6	102.2	259	164.4	169.8			2404.5		152.6	226.9	2378		3641.7				2863.2		100.4	264.6	22.4	26.3			3869.6		82.7	792.5		12	18.1				688.2		109.6		505.3						2274.6		174.6	1096						3941.4		413.8			2679.6		24.1				4698.1		56.7	328.9	54.8	51.6				58.5	44.9				123.7	96.7	108.9	172.9	290.7	486.9	139	132.3	114.8	226.8	218.1	253.4	High	Not Found	Not Found	Not Found	High	High	High	High	High	Not Found	Not Found	Not Found	Not Found	Not Found	High	Not Found	Not Found	Not Found	High	High	Not Found	High	High	High	High	Not Found	Not Found	Not Found	Not Found	High	High	Not Found	Not Found	Not Found	Not Found	Not Found	High	High	High	High	High	High	High	High	High	High	High	High	High	High	High	High	Not Found	Not Found	High	High	High	High	High	High	High	High	Not Found	Not Found	High	High	High	High	High	High	Not Found	Not Found	High	High	High	High	High	High	High	Not Found	Not Found	Not Found	High	High	High	Not Found	High	High	Not Found	Not Found	Not Found	Not Found	High	High	High	High	High	Not Found	Not Found	Not Found	Not Found	High	High	High	Not Found	Not Found	High	High	High	Not Found	Not Found	Not Found	High	High	High	High	High	High	Not Found	Not Found	Not Found	High	High	Not Found	Not Found	Not Found	High	High	High	High	High	High	High	High	High	High	High	High	1	Met-loss [N-Term]
FALSE	High	Master Protein	Q92922	SWI/SNF complex subunit SMARCC1 [OS=Homo sapiens]	0	207.185	36	35	153	24	1105	122.8	5.76	436.22	35	cell organization and biogenesis;developmental processes;signal transduction;other biological processes	nucleus;other cell component	other molecular function	Pf00249, Pf04433, Pf16495, Pf16496, Pf16498	6599	SMARCC1	hsa:6599; Q17RS0; Q6P172; Q8IWH2; Q92922	ENSG00000173473	Androgen receptor network in prostate cancer; Tumor suppressor activity of SMARCB1; Thermogenesis; Kleefstra syndrome	RUNX1 interacts with co-factors whose precise effect on RUNX1 targets is not known; RMTs methylate histone arginines	6	13	1.139	1.151	1.242	1.243	1.277	1.186	1.244	1.197	1.168	0.954	0.971	1.178	1.238	1.155	1.217	1.118	1.075	1.112	1.171	1.109	1.258	1.117	1.187	1.137	1.117	0.946071	0.913933	0.237742	0.299711	0.692508	0.622866	0.377768	0.524543	0.823982	0.917877	0.853212	0.710916	0.72028	0.865587	0.39955	0.999326	0.993707	0.919286	0.90714	0.950535	0.417932	0.525508	0.527296	0.576852	0.826779	98.8	99.9	107.8	107.9	110.8	103	86.8	107.9	103.9	101.3	82.8	84.2	102.2	107.5	100.2	105.6	97	93.3	96.5	101.6	96.3	109.2	96.9	103	98.7	97	26.04	15.46	11.77	7.19	11.31	12.91	14.33	9.04	8.28	4.17	8.98	5.02	9.15	10.24	4.64	12.53	5.81	14.19	18.05	9.69	6.39	30.54	16.43	13.6	7.84	7.28	13634.2		55711.1	41183.8	7967.6	19533.8	7637.4	18471.7	25788.7				39866.2	49198.8	27100.4		49263.8	41261.1	7696	20003.3	51674.3	7589.5	20399.2	28635.2	26134.9			40990.6	44182	16128.1	24526.6			48223.6	34543.9	37283	5800.7	15708.9	14244.6	11814	15198.9	14238.7	16408	12652.1	16246.4	14749.8	14762.2	14565.3	13298.2	14834.8	14068.9	16419.3		49387.9	6939.8	19932.6	14554.5	13622.9	5323.2	18210	5569	18011.3		48974.6	7582.3	20138.2	14448.5	11848.4	27599	30046.8	46254.8	41947.1	6238.5	21723.7	15194.8	6643.2	21370.2	22948	29624.5	50460	47044.5	48479.7	6763.7	19143.7	12902.4	44536.5	6618.8	20009.1		36420.5	31861.7	36742.8	7218.7	20358	14621.1	5815	22641.1		55542.8	39114	43024.3	7548.1	20645.8	13252.7	38857.6	39156.1	7321.4	20340.2	21170.2		49056.2	46550.9	8652.2	39679.2	15433.7	11690.7	16325.6	23176.5		45788.1	44133	26000.8	28016.1		44476	39008.2	15280	13084	13098.2	13578.4	13289.9	15160	13758.7	13678	13743.5	12252.2	13034.7	15185.7	140.7		10296.7	5562.9	7186.7	640.8	6789.1	768.4	934				7747.7	5248.7	667.5		7228.1	4354.5	3644.4	689.6	5394.8	7589.5	1041.2	1198.6	898.6			8676.3	8474.4	881.2	390.1			5851.4	1197.4	1872.7	1354.5	643.1	1832.4	1119	2380.4	2165	1926.9	1350.9	1554.2	2026.1	1944.3	1921	1347	1750.1	1198.5	1741.2		5620.5	2328.1	707.2	2053.2	1100.2	1443.3	987.7	2083.7	1100.7		3775.3	3084.1	899.9	1480.3	1278.9	566.3	493.9	4550.1	3944.2	1620.5	1029.4	1236.7	491.1	846.5	251.6	462	4941.2	4873.3	4499.7	343.4	538.1	1553.9	6699.8	295.4	1373.7		11357.4	5129.3	6058.8	1916.7	851.3	1294.4	600	990.8		6295.6	7643	7370.3	4323.3	1019.9	2122.2	5767.2	5476.7	2873.6	1130	390.5		5921.4	5705	5091.8	4203	921.3	1451.4	600.4	895.5		7262.8	4897.8	1042.2	894.5		8904.7	6289.1	2248.6	1313.4	1172.4	1234.4	1744.1	3143	2119.3	1631.4	1547.2	1531.1	1137.5	1937.1	High	Not Found	High	High	High	High	High	High	High	Not Found	Not Found	Not Found	High	High	High	Not Found	High	High	High	High	High	High	High	High	High	Not Found	Not Found	High	High	High	High	Not Found	Not Found	High	High	High	High	High	High	High	High	High	High	High	High	High	High	High	High	High	High	High	Not Found	High	High	High	High	High	High	High	High	High	Not Found	High	High	High	High	High	High	High	High	High	High	High	High	High	High	High	High	High	High	High	High	High	High	High	High	High	Not Found	High	High	High	High	High	High	High	High	Not Found	High	High	High	High	High	High	High	High	High	High	High	Not Found	High	High	High	High	High	High	High	High	Not Found	High	High	High	High	Not Found	High	High	High	High	High	High	High	High	High	High	High	High	High	High	1
FALSE	High	Master Protein	Q9Y4L1	Hypoxia up-regulated protein 1 [OS=Homo sapiens]	0	206.438	42	29	119	29	999	111.3	5.22	333.62	29	protein metabolism;other metabolic processes;stress response;transport;other biological processes	non-structural extracellular;ER/Golgi;other cell component	other molecular function	Pf00012	10525	HYOU1	A8C1Z0; B7Z909; hsa:10525; Q2I204; Q53H25; Q9Y4L1	ENSG00000149428; ENSG00000280682	VEGFA-VEGFR2 signaling	XBP1(S) activates chaperone genes; Scavenging by Class F Receptors	3	0	1.071	1.152	1.163	1.017	1.163	1.597	1.143	1.094	1.043	0.976	1.023	1.151	1.103	1.005	1.098	1.125	1.054	1.079	1.135	1.088	1.098	0.838	1.328	1.102	1.092	0.97294	0.909894	0.586816	0.991191	0.891879	0.00526795	0.806057	0.917572	0.991042	0.977765	0.983214	0.829813	0.978703	0.911565	0.955843	0.991253	0.990277	0.962616	0.976031	0.979165	0.954841	0.211111	0.171192	0.745786	0.909139	96.9	104.3	105.2	92.1	105.2	144.5	90.5	103.4	99	94.3	88.3	92.6	104.2	99.8	90.9	99.4	101.8	95.3	97.7	102.7	98.4	99.3	75.8	120.1	99.7	98.8	5.36	0.75	60.41	6.51	4.48	36.92	8.25	5.88	3.22	17.53	14.24	13.5	22.68	5.82	4.22	8.12	0.96	22.01	9.61	17.17	15.37	26.82	34.06	21.55	3.94	3.19			4999.4	2315	15899.5	10733.2	16498.2	10988.3					8833.9	3546			4819.3	2375.5	16472.7	9494	2671.5	17873.7	10824.6					10040.4	5883					4791.5	2446.4	2598.1	13711.7	8290.5	7419.3	11475.1	8251.4	8013.8	8714.5	13252.5	11977.3	13544.2	7824.9	8190.2	8043.1	12341.9	11447.6	12244.7		3456	14615.1	11220.6	8245.6	11332.2	12693.8	10237.9	13380.5	10678.8		2975.9	16613.7	10920.6	8580.5	11278.6			2641	2534.3	15589.2	9614.6	8764	14031.8	9815.4			2468.3	2798.6	2580.4	14305.4	10854.4	7368.3	2571.9	16412.5	10671		7960.8	2412	2430.6	16402.5	9211.7	11149.9	16628.8	9563.3		3409.9	2600.3	2776.9	16292.6	11174.1	12360.4	2597.4	2361.5	20315.8	9927.1			2685.9	2282.3	17020	13428.4	8339.2	11656.1				5154.5	3153.8				5480.6	7451.1	8361.7	8068.1	8117.6	11044	12066.1	12360	8215.1	8439.5	7840	11692.9	12266.9	11525.5			924	312.7	14341.1	352.1	14665.7	457.1					1716.8	378.3			707.1	250.7	7800.6	327.3	278.9	17873.7	552.5					2125.2	1128.4					581.4	84.8	130.5	3201.8	339.4	954.4	1086.9	1292.3	1218.5	1023.4	1415	1145.8	1860.5	1030.6	1080.2	814.7	1456	975.2	1298.5		393.3	4902.9	398.1	1163.2	915.2	3441.7	555.3	5006.4	652.6		229.4	6757.6	488	879.1	1217.4			259.8	238.3	4049.4	455.6	713.3	1037.3	388.8			241.7	289.9	239.5	726.3	305.1	887.4	386.9	732.5	732.6		2482.5	388.3	400.8	4355.2	385.2	987.1	1715.8	418.5		386.5	508.1	475.7	9331.8	552	1979.3	385.5	330.3	7973.8	551.5			324.2	279.7	10016.2	1422.4	497.8	1447.1				817.6	350				1097.3	1201.3	1230.5	809.9	726.6	1004	1583.5	2562.5	1265.4	1006.6	882.6	1461.2	1070.5	1470.2	Not Found	Not Found	High	High	High	High	High	High	Not Found	Not Found	Not Found	Not Found	High	High	Not Found	Not Found	High	High	High	High	High	High	High	Not Found	Not Found	Not Found	Not Found	High	High	Not Found	Not Found	Not Found	Not Found	High	High	High	High	High	High	High	High	High	High	High	High	High	High	High	High	High	High	High	Not Found	High	High	High	High	High	High	High	High	High	Not Found	High	High	High	High	High	Not Found	Not Found	High	High	High	High	High	High	High	Not Found	Not Found	High	High	High	High	High	High	High	High	High	Not Found	High	High	High	High	High	High	High	High	Not Found	High	High	High	High	High	High	High	High	High	High	Not Found	Not Found	High	High	High	High	High	High	Not Found	Not Found	Not Found	High	High	Not Found	Not Found	Not Found	High	High	High	High	High	High	High	High	High	High	High	High	High	High	1
FALSE	High	Master Protein	P19474	E3 ubiquitin-protein ligase TRIM21 [OS=Homo sapiens]	0	205.841	53	26	334	26	475	54.1	6.38	1089.62	26	cell cycle OR cell proliferation;protein metabolism;other metabolic processes;stress response;other biological processes	cytosol;nucleus;other cytoplasmic organelle;other cell component	nucleic acid binding activity;other molecular function	Pf00097, Pf00622, Pf00643, Pf13765	6737	TRIM21	hsa:6737; P19474; Q5XPV5; Q96RF8	ENSG00000132109		Antigen processing: Ubiquitination & Proteasome degradation; KEAP1-NFE2L2 pathway; Interferon gamma signaling; Regulation of innate immune responses to cytosolic DNA; STING mediated induction of host immune responses	5	0	0.972	0.85	1.146	1.042	1.008	1.241	1.041	1.138	1.041	1.105	1.118	0.97	1.016	1.254	1.049	1.211	1.061	1.09	0.949	1.004	0.978	1.186	1.061	1.054	1.101	0.860405	0.383541	0.672966	0.997535	0.911446	0.420221	0.921839	0.769178	0.986248	0.756879	0.883137	0.869973	0.910074	0.605851	0.999673	0.829599	0.998176	0.951148	0.836864	0.978495	0.99267	0.270423	0.958503	0.95188	0.880236	91.3	79.8	107.7	97.8	94.7	116.5	93.9	97.8	106.9	97.8	103.7	105	91.1	95.4	117.7	98.5	113.7	99.7	102.4	89.2	94.3	91.8	111.4	99.6	99	103.4	16.14	13.22	6.64	13.15	11.96	30.33	19.14	5.8	7.88	3.68	20.97	7.25	6.1	19.01	24.06	26.38	18.18	12.72	12.35	9.24	3.75	42.31	11.46	20.86	11.72	16.4	97949.3	83376.5	81245.2	101336	10194.7	35735.8	11033.3	32303.8	131721	83925.1	76804	92606.5	83544.7	76598.5	103034	76044.6	76600.4	101933	12235.9	32838.9	106440	10722.5	42097.3	167387	215085	49821	91355.1	83719.8	76847.8	123153	99866.9	70313.5	77997.9	80128.4	92539.2	85075.9	16271.8	24947.2	10608.1	68605.9	10477.8	11304.2	9889.6	68618.8	77606.7	72985.9	11731.3	9937.2	12417.6	77878.4	74504.6	82796.3	77229.2	66288.1	11806.5	43873.2	10728	71747.5	15164.6	39727.5	13909.6	44335.2	67095.8	65568.8	11979.6	39314.1	9978.2	75742.1	96725.6	92154.1	102827	127174	12286.1	39661.4	10312.1	17600.3	44085.9	71087.7	80050.4	105587	99492.1	130221	12093.5	50529.3	9041.4	112070	11295	57744.9	76184.9	75912.1	70893.5	86470	13441.9	44312.7	75987.9	11809.2	49690.3	77547.9	54134.7	85273.8	92531.8	11222.8	40797.7	62770.4	90026.2	89728.8	12259.9	43254.4	87288.6	71931	67626.1	89553.1	10690.8	93024.8	8957.3	76210.3	137587	140368	93012.1	68868.8	67833.2	157419	169750	67274.2	72657.4	66232.8	8609	10654.3	11929.6	63194.9	74781.2	73555	11287.8	15570.3	10662.9	75790.8	70415.9	85542.7	1010.8	906.3	15016	13687.9	9195.5	1172.3	9807.8	1343.8	4770.6	711.1	992.7	740.5	16236.3	8171.8	2537.8	582	11239	10757.5	5794.3	1132.1	11112.4	10722.5	2148.7	7006.4	7395.3	875.2	915	17720.6	14739.9	6728.8	1588.4	315.4	733.7	9722.7	3207.7	4273.3	3799.6	1021.3	1364.6	6498.2	1641	1718.8	1161.4	7326.6	7424.2	10025.7	1545.1	1310.6	1257.8	9187.5	6346.9	8780.2	732.2	7543.8	3960.7	1556.6	1513.4	5794.4	4111.6	2154.8	5204.4	2709.4	1085.8	5054.5	4872.7	1756.8	1022.3	8175.5	1984.7	1514.8	10115.1	11957.9	3191.4	1879.4	839.3	1301.1	1746.3	779.4	1248.4	10339.4	10306.3	12086.6	614	1420.3	1088.9	16859.1	504.1	3964.4	1011.5	23672.5	11412.9	14258.7	3569.1	1853	6727.2	1218.5	2174.5	1527.7	6136	16662.8	15851.2	6428	2015.4	10051.6	13361.6	12550.2	4811.9	2403	1610.1	638.8	8162.9	10975.1	6291.5	9853.6	534.7	9461.5	5060	5423.6	837.9	10923.8	7528	6309.9	5419.8	630.4	14547	10678.4	1266.9	1069.5	1067.8	5745	9813.9	15249.6	1738.7	1857.1	1200.4	9471.2	6145	10911.9	High	High	High	High	High	High	High	High	High	High	High	High	High	High	High	High	High	High	High	High	High	High	High	High	High	High	High	High	High	High	High	High	High	High	High	High	High	High	High	High	High	High	High	High	High	High	High	High	High	High	High	High	High	High	High	High	High	High	High	High	High	High	High	High	High	High	High	High	High	High	High	High	High	High	High	High	High	High	High	High	High	High	High	High	High	High	High	High	High	High	High	High	High	High	High	High	High	High	High	High	High	High	High	High	High	High	High	High	High	High	High	High	High	High	High	High	High	High	High	High	High	High	High	High	High	High	High	High	High	High	High	High	High	High	High	High	High	High	1
FALSE	High	Master Protein	Q5T9A4	ATPase family AAA domain-containing protein 3B [OS=Homo sapiens]	0	204.864	50	30	388	8	648	72.5	9.2	990.08	30	cell organization and biogenesis	plasma membrane;other membranes;mitochondrion	other molecular function	Pf00004, Pf12037	83858	ATAD3B	A8K3H1; hsa:83858; Q5T9A4; Q6ZRB5; Q9BUK4; Q9ULE7	ENSG00000160072	1p36 copy number variation syndrome	Neutrophil degranulation	2	0	0.996	0.866	0.956	0.87	0.961	0.971	1.068	0.955	0.975	1.028	1.05	0.977	1.085	1.244	0.935	0.973	1.07	1.041	1.024	1.037	0.93	0.903	0.995	0.9	0.93	0.955113	0.794915	0.337153	0.735339	0.923031	0.515635	0.987342	0.607431	0.964434	0.865163	0.929562	0.962574	0.987795	0.637403	0.848705	0.849151	0.978279	0.995684	0.999984	0.999911	0.986669	0.504291	0.817999	0.283748	0.57607	100.6	87.4	96.6	87.9	97.1	98.1	101	107.9	96.5	98.5	103.9	106	98.7	109.6	125.7	94.5	98.3	108.1	105.2	103.4	104.7	93.9	91.2	100.5	90.9	93.9	4.19	8.14	2.61	15.4	13.92	6.79	22.68	11.25	9.29	7.31	25.75	13.78	6.88	15.26	14.26	13.05	20.51	10.59	20.87	9	6.32	14.02	1.78	8.96	9.47	9			2029.5	1823.4	927.1	22085.3	878.7	18555.8					1938.3	1868.1			2142.1	1311.4	881.6	18686.4	1518.2	920.7	26110.3					2028.2	1842.5					1990.3	1456.9	1817.7	1255.6	13278.5	4885.8	5734.9	5120.8	5533.7	4361.5	6316.2	6638.8	5124.3	4578.3	4653.2	5181.1	5083.4	6526.7	5518.4		2172.2	911.9	20378	4872.8	5723.1	1184.3	19419.4	1109.2	21616.1		2152.1	880.4	21342.1	4721.2	6109			1872.5	2190.8	812.3	25902.1	4662.7	1318.9	25528.1			1698.3	1492.4	1698	681.5	23722.4	4296.9	1679.8	694.6	25005.2		1834.3	1544.2	1971.5	1008.6	26181.1	6387.7	859.6	27423.9		1970.1	1536.8	2022.7	968.8	23542.6	6245.4	1705.3	1893.9	931	24692.6			1928.6	1457.3	812.1	20245.6	5354	6816				1819.5	1774.2				1858.5	2110.1	4277.7	5321.6	4143.7	5335	5577.8	5227.6	5018.4	4063.8	4866	5067.8	5777.7	5158.3			375.1	246.3	836.2	724.5	781.1	771.9					376.7	199.3			314.3	138.4	417.5	644.2	158.5	920.7	1332.7					429.3	353.4					241.5	50.5	91.3	293.2	543.6	628.5	543.2	802	841.4	512.2	674.4	635.1	703.9	603	613.7	524.8	599.7	556	585.2		247.2	305.9	723	687.4	462.2	321.1	1053.3	415	1321		165.9	358.1	953.7	483.7	659.4			184.2	206	211	1227.4	379.5	97.5	1011.2			166.3	154.6	157.6	34.6	666.8	517.5	252.7	31	1716.7		572	248.6	325.1	267.8	1094.8	565.5	88.7	1200.1		223.3	300.3	346.5	554.9	1163	1000.1	253.1	264.9	365.4	1371.8			232.8	178.6	477.9	2144.5	319.6	846.2				288.6	196.9				372.1	340.2	629.5	534.2	370.9	485	732	1083.8	773	484.7	547.8	633.3	504.2	658	Not Found	Not Found	High	High	High	High	High	High	Not Found	Not Found	Not Found	Not Found	High	High	Not Found	Not Found	High	High	High	High	High	High	High	Not Found	Not Found	Not Found	Not Found	High	High	Not Found	Not Found	Not Found	Not Found	High	High	High	High	High	High	High	High	High	High	High	High	High	High	High	High	High	High	High	Not Found	High	High	High	High	High	High	High	High	High	Not Found	High	High	High	High	High	Not Found	Not Found	High	High	High	High	High	High	High	Not Found	Not Found	High	High	High	High	High	High	High	High	High	Not Found	High	High	High	High	High	High	High	High	Not Found	High	High	High	High	High	High	High	High	High	High	Not Found	Not Found	High	High	High	High	High	High	Not Found	Not Found	Not Found	High	High	Not Found	Not Found	Not Found	High	High	High	High	High	High	High	High	High	High	High	High	High	High	1
FALSE	High	Master Protein	P51659-1	peroxisomal multifunctional enzyme type 2 [OS=Homo sapiens]	0	203.464	45	26	134	26	736	79.6	8.84	472.48	26	other metabolic processes;developmental processes	cytosol;other cytoplasmic organelle	other molecular function	Pf00106, Pf01575, Pf02036	3295	HSD17B4	A0A0S2Z4J1; B4DNV1; B4DVS5; E9PB82; F5HE57; hsa:3295; P51659	ENSG00000133835	Androgen receptor network in prostate cancer; Steroid biosynthesis; Disorders of bile acid synthesis and biliary transport; Primary ovarian insufficiency	TYSND1 cleaves peroxisomal proteins; Synthesis of bile acids and bile salts via 7alpha-hydroxycholesterol; alpha-linolenic acid (ALA) metabolism; Beta-oxidation of pristanoyl-CoA; Beta-oxidation of very long chain fatty acids	10	0	1.1	0.906	1.122	1.021	1.161	1.112	1.141	1.053	1.051	1.025	0.997	0.98	1.069	0.963	1.137	1.059	0.93	0.992	1.009	1.011	0.969	0.973	0.967	0.992	1.065	0.985665	0.842185	0.804265	0.986275	0.950925	0.908656	0.812788	0.980565	0.995106	0.873307	0.990142	0.903881	0.988909	0.837334	0.825635	0.905219	0.849404	0.926334	0.988268	0.986252	0.986669	0.865543	0.707502	0.876588	0.967409	106.7	87.9	108.8	99	112.6	107.9	97	110.7	102.1	102	99.4	96.7	95.1	103.7	93.4	110.3	102.7	90.2	96.2	97.8	98.1	94	94.4	93.8	96.2	103.3	10.08	18.6	1.37	5.23	6.28	0.39	17.24	11.15	6.15	20.53	4.61	8.33	12.63	10.78	18.77	19.74	6.62	10.59	13.32	7.2	10.03	22.92	2.01	2.71	7.54	12.74			37660.9	26661.5	16544.7	353.6	16559	221.2					36558.6	35855.6			36034	26712.4	16049.5	278.5	30140.8	16718.4	323.3					35798	35997.7					32276.5	26226.7	27816.4	18885	180.8	5335.1	7535	6695.3	5582.4	6257	9535.2	9005.4	11690	5405.9	5564.5	5750.7	8828.3	9846.4	9409.1		33933.2	13691.3	394.6	5855.3	7691.8	15880.5	295	16928.4	261.8		34993	15688.3	212.6	5600.6	8069.4			27474.7	27535.4	18822.2	244.8	5336	17622	234.8			28682.7	29777.3	31405.1	17393.8	462.5	5339	29421.5	16954.8	279.7		35613.7	21645.9	22956.1	16657.1	246.3	8135.1	17447.8	251.4		31158.3	26870.6	29057.5	17279.1	263.2	8183.2	24937.5	24543.8	16863.8	329.4			30266.8	23281.2	16110.6	423.9	5451.1	7470.8				30977	31869.3				31832	30632.9	5406.4	5246.9	5721.2	7503.1	8338.5	9361.3	5637.1	7369.7	5245.3	10168.4	8776.5	9140.7			6960.6	3601.3	14923.1	11.6	14719.8	9.2					7104.9	3825.2			5287	2819.1	7600.2	9.6	3146.7	16718.4	16.5					7577.2	6904.6					3916.4	909.1	1397.2	4409.8	7.4	686.3	713.7	1048.6	848.8	734.8	1018.1	861.5	1605.8	712	733.9	582.5	1041.5	838.8	997.8		3861.7	4593	14	826	621.2	4305.7	16	6333.9	16		2697.5	6381.2	9.5	573.8	871			2702.7	2589.1	4889.2	11.6	434.3	1302.7	9.3			2808.7	3084.6	2914.9	883.1	13	643	4426	756.7	19.2		11105.8	3484.7	3785.4	4422.8	10.3	720.2	1800.3	11		3531.7	5250.6	4977.7	9896.8	13	1310.4	3701.2	3432.9	6618.9	18.3			3653.4	2853.2	9481	44.9	325.4	927.5				4913.5	3536.8				6373.2	4938.8	795.6	526.7	512.1	682.1	1094.3	1940.8	868.3	879	590.5	1270.7	765.9	1166	Not Found	Not Found	High	High	High	High	High	High	Not Found	Not Found	Not Found	Not Found	High	High	Not Found	Not Found	High	High	High	High	High	High	High	Not Found	Not Found	Not Found	Not Found	High	High	Not Found	Not Found	Not Found	Not Found	High	High	High	High	High	High	High	High	High	High	High	High	High	High	High	High	High	High	High	Not Found	High	High	High	High	High	High	High	High	High	Not Found	High	High	High	High	High	Not Found	Not Found	High	High	High	High	High	High	High	Not Found	Not Found	High	High	High	High	High	High	High	High	High	Not Found	High	High	High	High	High	High	High	High	Not Found	High	High	High	High	High	High	High	High	High	High	Not Found	Not Found	High	High	High	High	High	High	Not Found	Not Found	Not Found	High	High	Not Found	Not Found	Not Found	High	High	High	High	High	High	High	High	High	High	High	High	High	High	1
FALSE	High	Master Protein	Q9Y265	RuvB-like 1 [OS=Homo sapiens]	0	203.023	54	18	253	18	456	50.2	6.42	885.76	18	cell cycle OR cell proliferation;cell organization and biogenesis;protein metabolism;DNA metabolism;other metabolic processes;stress response;other biological processes	other membranes;cytosol;cytoskeleton;nucleus;other cell component	other molecular function	Pf06068, Pf17856	8607	RUVBL1	B2R5S0; hsa:8607; P82276; Q1KMR0; Q53HK5; Q53HL7; Q53Y27; Q9BSX9; Q9Y265	ENSG00000175792; ENSG00000284901	Gastric cancer network 1; lncRNA in canonical Wnt signaling and colorectal cancer	UCH proteinases; Ub-specific processing proteases; Deposition of new CENPA-containing nucleosomes at the centromere; Formation of the beta-catenin:TCF transactivating complex; Telomere Extension By Telomerase; HATs acetylate histones; DNA Damage Recognition in GG-NER	9	0	1.142	1.247	1.042	1.075	1.159	1.086	1.163	1.179	1.065	1.038	1.128	1.107	1.093	1.008	1.036	1.123	1.161	1.089	1.093	1.216	1.18	1.155	1.224	1.113	1.189	0.938831	0.771156	0.798443	0.978758	0.950925	0.99986	0.720372	0.60476	0.995954	0.936646	0.859872	0.953376	0.999854	0.917716	0.988346	0.996175	0.902594	0.953519	0.999984	0.7205	0.728795	0.371891	0.410309	0.706423	0.563543	102	111.4	93.1	96.1	103.5	97	89.3	103.9	105.3	95.1	92.7	100.8	98.9	97.6	90	92.5	100.3	103.7	97.2	97.6	108.6	105.4	103.2	109.3	99.4	106.2	8.71	0.09	6.45	6.97	6.33	20.1	16.81	6.69	4.37	6.59	3.94	3.35	11.97	12.77	12.97	14.79	22.4	13.05	3.65	8.44	5.82	9.08	14.58	9.22	14.35	6.61	5232.7	12005.6	47369	42117.4	27916.7	14034.6	28616.9	16522.1	4536.5	10952.4	11257.2	12556	38972.9	38452	5135.9	10596.6	41283.4	43969.2	27917.8	13848	47365.8	29081.7	15362.1	5289.4	5113	6557.8	12470.2	39296	39152.5	4584.8	4828.6	12060.7	13703	40129.7	32400.4	37203.4	22903.7	9365.3	10922.9	44036.1	14287.1	14002.6	13206.3	49782.5	54604.4	45407.5	13605.1	14080.8	14181.8	47272.1	51130.4	52624.4	11191	45604.2	24488.4	14196.9	12053.6	45613.6	23142.3	14144.7	25269.8	15317.8	14255.9	41598.5	28120.2	14559.3	11394.5	45847.4	4995.4	3473.7	46806.8	47921.9	22563	14810.2	12339.4	21078.2	14644.8	5217.1	4116.7	52581.1	40746.6	48217.9	20336.5	14703.8	9677.4	47309.8	18951.2	17347.9	9942.1	43285.9	61469.7	51594.5	27289.8	15085	49455.6	24324.9	14807.7	12020.3	40738.7	46005.3	43362.9	29623.8	14943.4	44187.7	53161	49349.3	29998.1	15388.3	5079.8	11857.1	46623.9	53146.3	28363.7	16830.9	11289.2	49498.2	6879.4	5279.7	13298.6	39418.7	41340.6	6152.2	5593.8	13126.2	42076.6	39477.1	11015.3	12404.6	16658.7	51723	51112.2	46974.6	14102.8	13703.2	15685.3	49104.1	50615.8	54355.2	54	130.5	8754.9	5689	25180.5	460.4	25438.4	687.3	164.3	92.8	145.5	100.4	7574.1	4102.2	126.5	81.1	6057.2	4640.3	13220.4	477.4	4945	29081.7	784.1	221.4	175.8	115.2	124.9	8317.6	7509.7	250.5	76.8	54.1	128.9	4869.3	1123.1	1868.7	5348.2	383.4	1405.1	4171	2237.6	2129.1	1550.9	5315.4	5223.7	6237.4	1791.9	1857.1	1436.5	5576.8	4355.7	5580.6	106.1	5189.9	8215.1	503.7	1700.4	3683.8	6274.6	767.2	9454.9	936.1	230.7	3206.7	11437.9	650.6	1167.4	4948.7	102.5	57.1	4604.4	4506	5860.9	701.8	1004.3	1558.2	580.1	57.2	64.2	5148.9	4220.9	4475.4	1032.5	413.3	1165.5	7117	845.8	1191	132	13498.3	9895.8	8507.8	7246	630.8	4378.3	2509.9	648	236.8	4617.6	8989.6	7428.3	16967.4	738.2	7075.9	7890.1	6902.4	11774	854.9	93.7	105.3	5627.8	6513.3	16691.9	1782.8	673.9	6145.2	253	204	119.8	6252.5	4587.9	246.6	178.6	123	8424.3	6364.7	1621	1245.2	1491.1	4702.1	6707.7	9738.9	2172.3	1634.4	1765.8	6136.3	4417.1	6933.6	High	High	High	High	High	High	High	High	High	High	High	High	High	High	High	High	High	High	High	High	High	High	High	High	High	High	High	High	High	High	High	High	High	High	High	High	High	High	High	High	High	High	High	High	High	High	High	High	High	High	High	High	High	High	High	High	High	High	High	High	High	High	High	High	High	High	High	High	High	High	High	High	High	High	High	High	High	High	High	High	High	High	High	High	High	High	High	High	High	High	High	High	High	High	High	High	High	High	High	High	High	High	High	High	High	High	High	High	High	High	High	High	High	High	High	High	High	High	High	High	High	High	High	High	High	High	High	High	High	High	High	High	High	High	High	High	High	High	1
FALSE	High	Master Protein	Q9Y3Z3	deoxynucleoside triphosphate triphosphohydrolase SAMHD1 [OS=Homo sapiens]	0	202.996	39	23	224	23	626	72.2	7.14	509.36	23	cell organization and biogenesis;DNA metabolism;other metabolic processes;stress response;developmental processes;other biological processes	plasma membrane;other membranes;nucleus;other cell component	nucleic acid binding activity;other molecular function	Pf01966, Pf07647	25939	SAMHD1	B4E2A5; E1P5V2; hsa:25939; Q5JXG8; Q8N491; Q9H004; Q9H005; Q9H3U9; Q9Y3Z3	ENSG00000101347		Interferon alpha/beta signaling; Nucleotide catabolism	2	0	0.976	0.943	1.087	1.011	1.141	1.09	1.058	1.107	1.082	0.882	0.986	1.081	1.108	1.205	1.08	1.234	1.085	1.501	1.017	1.123	1.031	1.059	1.221	1.097	1.107	0.868112	0.730312	0.97866	0.983008	0.96465	0.987872	0.962354	0.879107	0.985903	0.659572	0.892849	0.979194	0.990722	0.743111	0.977405	0.756874	0.990277	0.156152	0.995981	0.928095	0.998296	0.782833	0.417154	0.78536	0.85911	89.6	86.6	99.8	92.8	104.7	100.1	91.8	97.2	101.7	99.3	81	90.6	99.3	101.8	110.6	99.2	113.3	99.6	137.8	93.4	103.1	94.7	97.3	112.2	100.7	101.7	5.78	6.6	9.34	7.76	11.15	7.57	11.81	11.07	10.44	8.74	22.77	27.21	7.42	10.86	11.06	17.59	14.35	5.3	22.82	6.93	10.31	10.33	6.81	13.19	14.2	15.71	16144		25387.5	18374.3	6671.5	55568.4	6753.5	49758.6	19728.1				25043.9	22703.6	17957.3		27142.4	19374.6	6791.9	54394.1	21867.8	6424.8	63869.9	20517.2	17950.7			25292.3	24012.7	17270.2	16906.5			25880.4	16573.8	17637.1	6834.9	40629.3	43784.1	39642	44657.4	45343.7	43828.7	38531.5	45192.4	53377.5	46010.9	44668.7	48704.7	46577.9	44616.6	56768.8		26221.6	6163.6	60201	45992.8	41801.1	5122.2	57338.2	5548.7	66272.1		25423.3	6421.6	59756.6	46776.5	40098.7	17486.3	17605.9	22090	19343.2	9391.8	66840.3	47127.5	8906.3	61588.5	14383.5	14203.1	26149.1	21715.6	21207.5	9363.6	58196	44829	21236.6	10024.5	68197.4		25194.6	23154.7	20119.8	7226.9	62016.2	44305.9	12068.9	70498.8		21575.4	19852.3	19653.2	6835.1	63777.6	41536.1	22584	20753.8	6380.8	64391.9	16041.7		28540.3	22949.1	6621.1	57007.6	46579.1	40985.1	19373.7	18137.4		23157.6	23649.7	21063.6	23546.7		27084.1	23825.1	43052	45649.4	51817.3	33113.2	46137.1	49476.5	46271.2	48428	47286.8	45400.7	37137.7	59774.6	166.6		4692.2	2481.9	6017.6	1822.9	6003.4	2069.9	714.5				4867.1	2422.1	442.3		3982.4	2044.7	3216.3	1875.2	2283	6424.8	3260	858.8	617.2			5353.5	4605.8	943.6	268.9			3140.3	574.5	885.9	1596	1663.3	5632.3	3754.8	6994.1	6894.5	5147.1	4114.1	4323.3	7332.2	6060	5891.3	4933.4	5494.9	3800.8	6020.1		2984.1	2067.7	2135.9	6488.2	3375.9	1388.8	3110	2076.1	4050		1959.8	2612	2670.3	4792.4	4328.2	358.8	289.4	2173	1818.8	2439.6	3167.3	3835.7	658.4	2439.6	157.7	221.5	2560.6	2249.5	1968.4	475.4	1635.8	5399	3194.7	447.4	4682		7856.7	3727.6	3317.7	1918.9	2593.3	3922.4	1245.3	3085.1		2445.5	3879.2	3366.7	3914.9	3150.6	6651.3	3351.9	2902.8	2504.4	3577.3	295.9		3445	2812.5	3896.5	6038.5	2780.5	5088.3	712.5	700.8		3673.2	2624.6	844.3	751.8		5422.6	3841.2	6335.5	4582.4	4638.1	3010.3	6054.8	10257.6	7127.3	5776.1	5323.4	5673.5	3240.9	7624.9	High	Not Found	High	High	High	High	High	High	High	Not Found	Not Found	Not Found	High	High	High	Not Found	High	High	High	High	High	High	High	High	High	Not Found	Not Found	High	High	High	High	Not Found	Not Found	High	High	High	High	High	High	High	High	High	High	High	High	High	High	High	High	High	High	High	Not Found	High	High	High	High	High	High	High	High	High	Not Found	High	High	High	High	High	High	High	High	High	High	High	High	High	High	High	High	High	High	High	High	High	High	High	High	High	Not Found	High	High	High	High	High	High	High	High	Not Found	High	High	High	High	High	High	High	High	High	High	High	Not Found	High	High	High	High	High	High	High	High	Not Found	High	High	High	High	Not Found	High	High	High	High	High	High	High	High	High	High	High	High	High	High	1
FALSE	High	Master Protein	P30101	Protein disulfide-isomerase A3 [OS=Homo sapiens]	0	202.286	54	24	183	24	505	56.7	6.35	633.47	24	cell adhesion;cell organization and biogenesis;protein metabolism;other metabolic processes;stress response;signal transduction;other biological processes	non-structural extracellular;other membranes;ER/Golgi;other cytoplasmic organelle;other cell component	other molecular function	Pf00085, Pf13848	2923	PDIA3	hsa:2923; P30101; Q13453; Q14255; Q8IYF8; Q9UMU7	ENSG00000167004	Prion disease pathway; IL-24 Signaling pathway	ER-Phagosome pathway; Antigen Presentation: Folding, assembly and peptide loading of class I MHC; Calnexin/calreticulin cycle	5	0	1.011	1.219	1.115	1.02	1.026	1.162	1.452	0.977	0.807	0.94	0.952	0.911	1.025	0.913	1.032	1.156	0.873	0.955	1.22	0.931	1.053	1.084	1.2	1.029	0.892	0.999922	0.814732	0.736264	0.997535	0.986707	0.721563	0.0221734	0.716955	0.305151	0.895234	0.797908	0.761194	0.996254	0.659873	0.990923	0.926707	0.832761	0.846183	0.746955	0.876513	0.997425	0.671865	0.484346	0.983684	0.383902	97.5	117.6	107.5	98.4	99	112.1	96.5	140	94.2	77.8	90.7	91.8	87.9	98.8	88.1	99.6	111.5	84.2	92.1	117.7	89.8	101.5	104.5	115.8	99.3	86.1	6.76	28.01		6.7	11.63	9.19	13.15	26.65	15.48	30.37	7.22	3.12	12.82	20.57	4.53	20.77	16.38	11.42	10.13	12.81	22.8	17.69	5.01	10.97	21.23	16.25	2190			1305.2	51905.7	6261.3	51798.3	9122.9	2664.5						2501			1202.4	48311.5	6660	1240.4	50128.5	7370.5	2964.8	2603					2359.2	2496				1341.5	1224.4	58093.5	4870.7	2500	9475.5	4447.8	2411.7	4143.5	16192.4	10621.5	19081.3	2560.2	3200.4	2576.7	15267.1	10325.4	11617.6			42200	4904.2	3556.4	9149.2	46398.9	6058.3	50539.1	5701			47963.9	5507.3	2203	13540.1	2388	2463.9	1238.2	1175.2	75641.4	8597.5	2274.2	48975.4	5415.1	2298.4	1942.9	1232.6	1486.6	1285.3	71818.7	6396.6	1869.9	1211.2	72013.5	7076.1			1007.5	1054.6	50736.9	5686.8	8698.8	53271.8	5440.9			1474.9	1538.2	51413.8	6627.6	16619.3	1673.6	1076	46676.1	5904.1	2092.6			929.4	57543.2	7393	3203	12108.8	2683.8	2500.1				2654.5	3100.7				2741.2	1946.6	2672.4	9904.4	13488	16234.6	2857.2	2211.8	2001.3	11460	13719.9	9924.7	22.6			176.3	46818.3	205.4	46045	379.5	96.5						61.6			126.9	22877.8	229.6	129.5	50128.5	376.2	124.1	89.5					128.9	39.7				46.5	61.5	13565.3	199.4	321.6	897.5	696.6	366.7	486.6	1728.9	1016.1	2621.1	337.2	422.1	261	1801.1	879.6	1232			14156.8	174	501.7	738.9	12580.2	328.6	18909.6	348.4			19509.3	246.1	225.7	1461.5	49	40.5	121.8	110.5	19648.4	407.4	185.1	3620.5	214.5	25.2	30.3	120.7	154	119.3	3646.3	179.8	225.2	182.2	3214	485.8			162.2	173.9	13471.7	237.8	770.1	5496.7	238.1			288.2	263.5	29447.9	327.4	2661.3	248.4	150.5	18320	328	38.6			113.9	33863.9	783.1	191.2	1503.3	98.7	96.6				106.4	99				403.4	195.4	239.2	900.4	1770.1	3365.8	440.1	263.8	225.3	1432.1	1197.3	1266	High	Not Found	High	High	High	High	High	High	High	Not Found	Not Found	Not Found	High	High	High	Not Found	High	High	High	High	High	High	High	High	High	Not Found	Not Found	High	High	High	High	Not Found	Not Found	High	High	High	High	High	High	High	High	High	High	High	High	High	High	High	High	High	High	High	Not Found	High	High	High	High	High	High	High	High	High	Not Found	High	High	High	High	High	High	High	High	High	High	High	High	High	High	High	High	High	High	High	High	High	High	High	High	High	Not Found	High	High	High	High	High	High	High	High	Not Found	High	High	High	High	High	High	High	High	High	High	High	Not Found	High	High	High	High	High	High	High	High	Not Found	High	High	High	High	Not Found	High	High	High	High	High	High	High	High	High	High	High	High	High	High	1
FALSE	High	Master Protein	Q8N163-1	Cell cycle and apoptosis regulator protein 2 [OS=Homo sapiens]	0	202.076	36	26	156	26	923	102.8	5.22	434.51	26	cell-cell signaling;cell cycle OR cell proliferation;cell organization and biogenesis;RNA metabolism OR transcription;other metabolic processes;stress response;signal transduction;other biological processes	cytoskeleton;mitochondrion;nucleus;other cell component	enzyme regulator activity;other molecular function	Pf14443, Pf14444, Pf19256, Pf19257	57805	CCAR2	A6NL03; B2RB79; D3DSR6; hsa:57805; Q6P0Q9; Q8N163; Q8N3G7; Q8N8M1; Q8TF34; Q9H9Q9; Q9HD12; Q9NT55	ENSG00000158941	TAR syndrome	Regulation of HSF1-mediated heat shock response	2	0	0.965	0.872	1.001	0.936	0.976	1.034	0.939	0.984	0.987	0.931	0.997	0.999	1.069	1.273	0.967	1.14	0.915	1.224	0.981	0.966	0.856	1.017	1.116	1.024	0.993	0.867673	0.586126	0.554188	0.824367	0.897057	0.805756	0.423938	0.749109	0.914182	0.847919	0.919228	0.95069	0.996254	0.551144	0.843664	0.984058	0.84178	0.695663	0.97951	0.948163	0.583171	0.96053	0.772144	0.974777	0.843626	95.9	86.6	99.5	93	97	102.8	99.4	93.3	97.8	98.1	92.5	99.1	99.3	106.3	126.5	96.1	113.3	90.9	121.7	97.5	96	85	101	110.9	101.8	98.7	21.24	11.25	8.47	13.84	12.84	15.51	14.64	13.57	14.1	15.85	1.7	4.66	16.24	12.02	6.48	26.35	21.84	7.03	10.92	11.63	10.73	16.09	11.33	22.12	18.35	16.06	3110.6		9101.1	3900.1	5153.1	26432.3	5146.3	25866.1	5403.5				7941.6	7762.2	3800.1		8542	3682.2	4986.2	25648.1	3591.9	5055.9	27744.2	6374	5124.6			7790.1	7842.3	5423	4319.4			7932.3	3816.7	3934	7156.9	20591.9	27849.5	10242	24868.3	27202.3	30027.3	12024.6	12475.9	16531.1	26965	29803.2	27182.8	13554	12940.8	17861.1		8222.1	4608.8	27032.5	30319	11100.7	6021.1	25190.1	6587.1	26427		8525.4	5169.8	27366.3	31078.6	10169.7	4425.2	4130.8	3851.8	4199.8	8012.9	30399.2	30576.3	8518.1	33301.1	2955.1	3231.8	3731.5	4035.2	3394.9	9225.8	29507.1	26338.6	3834.2	9934.9	31221.9		8099.3	3182.3	3288.1	5754.4	27807.2	12504.3	8457.9	31048.2		7812.3	3599.7	3630.4	4678.5	28712.7	12697	3645.1	3468.3	5389.7	29930.7	3751.6		7332.7	3304.7	4947.4	17731.5	31024.8	11511.9	5016.8	5497.1		7738.1	7063.6	6209.5	6796.5		7534.5	7369.2	31707.8	27092.4	27385	10639.2	14739.2	18196.3	29358	27251.2	27464.8	15375.5	11331.9	17696.6	32.1		1682.1	526.8	4648	867.1	4574.7	1076	195.7				1543.4	828.1	93.6		1253.3	388.6	2361.2	884.2	375	5055.9	1416.1	266.8	176.2			1648.9	1504.2	296.3	68.7			962.5	132.3	197.6	1671.2	843	3582.5	970.1	3894.8	4136.1	3526.3	1283.9	1193.5	2270.8	3551.5	3930.7	2753.4	1599	1102.4	1894.1		935.7	1546.1	959.1	4277.1	896.5	1632.5	1366.3	2464.6	1615		657.2	2102.8	1222.9	3184.1	1097.7	90.8	67.9	378.9	394.9	2081.4	1440.5	2488.6	629.7	1319.1	32.4	50.4	365.4	418	315.1	468.4	829.4	3172.1	576.8	443.4	2143.5		2525.7	512.3	542.2	1527.9	1162.8	1107	872.7	1358.7		885.5	703.4	621.9	2679.7	1418.4	2033.2	541	485.1	2115.4	1662.8	69.2		885.1	405	2911.5	1878.2	1852	1429.2	184.5	212.4		1227.4	783.9	248.9	217		1508.5	1188.1	4666.1	2719.6	2451.2	967.2	1934.3	3772.5	4522.1	3250.3	3091.9	1921.4	988.9	2257.4	High	Not Found	High	High	High	High	High	High	High	Not Found	Not Found	Not Found	High	High	High	Not Found	High	High	High	High	High	High	High	High	High	Not Found	Not Found	High	High	High	High	Not Found	Not Found	High	High	High	High	High	High	High	High	High	High	High	High	High	High	High	High	High	High	High	Not Found	High	High	High	High	High	High	High	High	High	Not Found	High	High	High	High	High	High	High	High	High	High	High	High	High	High	High	High	High	High	High	High	High	High	High	High	High	Not Found	High	High	High	High	High	High	High	High	Not Found	High	High	High	High	High	High	High	High	High	High	High	Not Found	High	High	High	High	High	High	High	High	Not Found	High	High	High	High	Not Found	High	High	High	High	High	High	High	High	High	High	High	High	High	High	1
FALSE	High	Master Protein	Q15393-1	Splicing factor 3B subunit 3 [OS=Homo sapiens]	0	201.727	34	33	148	33	1217	135.5	5.26	457.13	33	cell organization and biogenesis;protein metabolism;RNA metabolism OR transcription;other metabolic processes;other biological processes	nucleus;other cell component	nucleic acid binding activity;other molecular function	Pf03178, Pf10433	23450; 504962	Sf3b3; SF3B3	A0A096NR05; A0A0P6J5X4; A0A1S3EY05; A0A1U7TYF5; A0A250Y758; A0A2J8KA58; A0A2K5DHY5; A0A2K5MM51; A0A2K5PHY0; A0A2K5VTZ5; A0A2K6C5R0; A0A2K6K0K7; A0A2K6RX73; A0A2K6U0D8; A0A2R8N5D5; A0A2R8ZRD4; A0A4W2EAD7; A0A5F8AG95; A0A6B0S3M6; A0A6D2WHY0; A0A6J3IB34; A0A6P3IBC7; A0A6P5D9S0; A0A7J7V1G8; A0A8B9Y4X2; A0A8C2YKK2; A0A8C5JZI4; A0A8C5ZHL4; A0A8C6RVD5; A0A8C9GGF7; A0A8C9Q9G4; A0A8D2DQM9; A0A8D2F2U0; A0A8D2HX15; A0A8J8XTN4; A0A8J8YJN8; A0JN52; bbis:104996460; biu:109572544; bom:102268420; bta:504962; caty:105575990; ccan:109684989; cimi:108294403; cjc:100413282; csyr:103265657; dord:105983101; F7DWD3; F7E0T3; G3QL55; G7NQQ5; G7Q1L4; ggo:101132902; H2QBG5; hgl:101723195; hsa:23450; I3M925; mcc:708939; mcf:102126250; mni:105491292; ngi:103735634; panu:101005727; pps:100982950; ptr:454216; Q15393; Q6NTI8; Q96GC0; Q9BPY2; Q9UFX7; Q9UJ29; rbb:108527445; rro:104677818; sbq:101050172; U3CQS7	ENSBTAG00000010627; ENSG00000189091	mRNA Processing; mRNA processing; mRNA Processing	mRNA Splicing - Major Pathway; mRNA Splicing - Minor Pathway; mRNA Splicing - Major Pathway; mRNA Splicing - Minor Pathway	7	0	1.042	1.11	1.16	1.018	1.044	1.174	0.965	1.185	0.896	1.041	1.091	0.89	0.999	0.944	1.051	1.119	0.906	1.048	0.956	0.982	0.919	1.019	1.165	1.093	1.269	0.980148	0.956836	0.601192	0.986275	0.958311	0.673333	0.568786	0.576858	0.409109	0.867972	0.865948	0.392963	0.853232	0.755849	0.998162	0.999012	0.76457	0.99988	0.867984	0.952605	0.88344	0.953862	0.602586	0.8055	0.277022	100	106.5	111.4	97.7	100.2	112.7	96	92.7	113.8	86	99.9	104.7	85.4	95.9	90.6	100.9	107.5	87	100.6	91.8	94.3	88.2	97.8	111.8	104.9	121.8	19.9	10.84	10.14	12.32	4.64	15.43	28.98	30.42	25.19	13.42	4.76	7.52	15.67	19.3	14.65	18.64	8.33	19.76	1.41	8.97	6.03	39.96	11.54	25.79	25.98	20.55	7093.3		22980.3	42899.9	24729	743.8	23839.6	942.3	12806				22360.5	19147.3	8241.8		21152.9	39478.7	23739.6	800.6	44662.8	22925.5	820.9	15602.9	11921.5			23551.3	20065.5	13033.1	9481.2			19512.3	45053.6	60858.9	22906.3	478.8		3165.2				4741.9	4455.2	7525.2				5820.9	4402	7353.4		19497.7	22189.8	659.5		3663.9	23335.2	846.2	26685	813.3		18820.3	24092.9	637.8		3631.7	10088.3	7622.7	43052.6	52891.7	21850.8	922.2		24293.6	669	9412.7	6386.6	39265.5	43289.3	47040.3	24774	836		46106.6	24796.9	986.1		25814.1	34373.7	34958.1	25204.8	727	4363.5	24546.9	815.8		16243.1	37973.2	41235.1	25351.2	722.7	4872.8	39106.2	38059.4	24426.7	799.2	8576.5		16608.1	40327.5	24328.5	1492.6		3751.9	12426.4	11442		18479	17584.5	13970.9	17768.1		19800.4	18872.4				4280.1	5368.2	7163.7				6231.3	4434.7	6679.2	73.2		4247.3	5794.7	22305.2	24.4	21191.7	39.2	463.8				4345.6	2042.7	203		3103.6	4166.4	11241.8	27.6	4662.8	22925.5	41.9	653.1	409.9			4985	3848.7	712.1	150.8			2367.6	1561.7	3056.9	5348.8	19.6		299.8				506.3	426.2	1033.7				686.7	375	779.8		2218.9	7444	23.4		295.9	6326.9	45.9	9984.4	49.7		1450.8	9799.8	28.5		392	207	125.3	4235.1	4973.3	5675.9	43.7		1795.9	26.5	103.2	99.6	3845	4484.3	4366.1	1257.8	23.5		6936	1106.7	67.7		8049.9	5533.7	5764.5	6692.4	30.4	386.3	2532.8	35.7		1841.1	7420.1	7063.8	14520.2	35.7	780.3	5804.1	5323.3	9587.3	44.4	158.2		2004.7	4942.3	14317.2	158.1		465.8	457	442.1		2931.1	1951.5	560	567.3		3964.3	3042.7				389.1	704.5	1485.2				778.7	387	852	High	Not Found	High	High	High	High	High	High	High	Not Found	Not Found	Not Found	High	High	High	Not Found	High	High	High	High	High	High	High	High	High	Not Found	Not Found	High	High	High	High	Not Found	Not Found	High	High	High	High	High	High	High	High	High	High	High	High	High	High	High	High	High	High	High	Not Found	High	High	High	High	High	High	High	High	High	Not Found	High	High	High	High	High	High	High	High	High	High	High	High	High	High	High	High	High	High	High	High	High	High	High	High	High	Not Found	High	High	High	High	High	High	High	High	Not Found	High	High	High	High	High	High	High	High	High	High	High	Not Found	High	High	High	High	High	High	High	High	Not Found	High	High	High	High	Not Found	High	High	High	High	High	High	High	High	High	High	High	High	High	High	1
FALSE	High	Master Protein	P31943	Heterogeneous nuclear ribonucleoprotein H [OS=Homo sapiens]	0	200.487	50	14	378	8	449	49.2	6.3	1410.52	14	RNA metabolism OR transcription;other metabolic processes;other biological processes	cytosol;nucleus;other cell component	nucleic acid binding activity;other molecular function	Pf00076, Pf08080		HNRNPH1	B3KW86; D3DWQ2; hsa:3187; P31943; Q6IBM4	ENSG00000169045; ENSG00000284254	MECP2 and associated Rett syndrome; Inhibition of exosome biogenesis and secretion by Manumycin A in CRPC cells	mRNA Splicing - Major Pathway; FGFR2 alternative splicing; Processing of Capped Intron-Containing Pre-mRNA	5	6	1.088	0.987	1.075	0.93	0.975	1.196	1.028	1.032	1.021	1.176	1.288	0.92	0.993	0.899	0.943	1.086	1.065	0.939	1.134	1.008	0.872	1.109	1.052	1.073	1.245	0.989395	0.851664	0.971038	0.700485	0.826681	0.583878	0.871317	0.929516	0.964825	0.526469	0.406026	0.581036	0.857166	0.593718	0.713338	0.966146	0.995703	0.805645	0.97951	0.983156	0.678683	0.557053	0.986792	0.88743	0.353176	104.2	94.5	103	89.1	93.4	114.6	95.8	98.5	98.9	97.8	112.6	123.4	88.2	95.1	86.1	90.3	104.1	102	89.9	108.7	96.6	83.5	106.3	100.8	102.8	119.3	15.02	11.3	14.44	14.36	6.38	24.46	35.27	14.73	13.04	11.31	1.89	0.76	10.61	10.97	17.79	25.58	35.24	14.97	0.86	16.83	20.37	43.6	13.27	24.07	20	22.65	19060.8	69199.8	35772.6	28020.8	54308.1	8300.7	52595.9	8832	21713.3	51339.4	41879.7	58415.2	36774.2	28349.3	17421.4	41328	33305.8	24141.7	52232.2	7138.6	25481.8	52261.3	9106.4	24779.3	22993.8	29902.8	59026.3	39737.2	33501.5	21060.6	16064	39169.6	101003	34162.1	25491	29393.2	61762.3	5679.3	4606.7	36262.5	5274	4428.2	4986.5	43513.1	48231.1	64995.5	4522.9	4742.6	4391.3	61628.9	51108.1	63532.9	56967.4	31807.6	50285.4	9509.7	5050	39447.3	57080	11554.3	63735.9	12426.4	46493.8	28934.9	52878.5	8819.3	4485	38109.6	18987.4	14393.8	25033	29113.6	48846.4	9447.9	4912.2	50179.3	7679.6	14648	12170.4	25092.2	33673.4	27200	37060.6	13056.6	4263.7	28394.5	42206.6	16321.1	59200.5	44643.9	24542.4	27836.7	53927.7	10031.9	47869.7	46468.3	9046.9	72075.8	29253.6	30791.7	31011.9	55823.8	8631.6	47108.4	35581	24322.2	53693.6	8519.5	15526.6	38059.9	26419.5	23439.5	53216.3	20870.5	4931.8	39731.8	24480.2	20645.3	60154.3	30789.1	29728.4	23815.3	27818.8	39399.8	32610.2	32811.9	4444.2	4602.4	6231.8	41106.9	56908.6	68575.8	4491.9	6155.7	5342.1	67438.8	44429.1	81703.7	196.7	752.2	6611.6	3784.9	48985.2	272.3	46754	367.4	786.4	435	541.3	467.1	7146.8	3024.4	429.1	316.3	4886.7	2547.8	24734.4	246.1	2660.3	52261.3	464.8	1037.2	790.6	525.3	591.2	8411	6425.8	1150.7	255.5	175.7	950.1	4145.2	883.6	1476.4	14422	232.5	592.6	3434.7	826	673.3	585.6	4646	4614	8928.1	595.7	625.5	444.8	7270.5	4353.8	6737.4	540.1	3619.8	16869.2	337.4	712.4	3185.8	15476.2	626.7	23847.3	759.4	752.4	2230.5	21508.3	394.1	459.5	4113.5	389.6	236.6	2462.5	2737.5	12688.2	447.7	399.8	3709.5	304.2	160.6	189.8	2457.1	3488.2	2524.6	1881.6	367	513.5	4271.5	1883.7	1120.5	786	13921.8	3951	4590.2	14318.9	419.5	4237.9	4794.7	395.9	1419.9	3315.8	6016.8	5312.5	31973.8	426.4	7543.6	5280.9	3401.9	21074.3	473.3	286.4	338	3189	2872.6	31317.5	2210.7	294.4	4932.7	900.3	797.7	541.9	4883.7	3299.2	954.6	888.2	369.2	6529	5290.1	654	462	557.8	3737	7468.4	14217.3	691.9	734.2	601.4	8427.5	3877.2	10422.2	High	High	High	High	High	High	High	High	High	High	High	High	High	High	High	High	High	High	High	High	High	High	High	High	High	High	High	High	High	High	High	High	High	High	High	High	High	High	High	High	High	High	High	High	High	High	High	High	High	High	High	High	High	High	High	High	High	High	High	High	High	High	High	High	High	High	High	High	High	High	High	High	High	High	High	High	High	High	Not Found	High	High	High	High	High	High	High	High	High	High	High	High	High	High	High	High	High	High	High	High	High	High	High	High	High	High	High	High	High	High	High	High	High	High	High	High	High	High	High	High	High	High	High	High	High	High	High	High	High	High	High	High	High	High	High	High	High	High	High	1
FALSE	High	Master Protein	O76031	ATP-dependent Clp protease ATP-binding subunit clpX-like, mitochondrial [OS=Homo sapiens]	0	200.338	40	23	181	23	633	69.2	7.58	484.73	23	protein metabolism;other metabolic processes	other membranes;cytosol;mitochondrion;nucleus;other cell component	enzyme regulator activity;other molecular function	Pf07724, Pf10431	10845	CLPX	A1L428; A8K8F1; B9EGI8; hsa:10845; O76031; Q9H4D9	ENSG00000166855			0	0	1.052	1.085	1.121	1.06	1.096	1.094	0.965	1.017	1.134	0.908	0.925	1.132	1.129	1.228	1.111	1.212	0.965	1.187	1.039	0.99	1.018	1.025	1.055	1.064	1.055	0.985752	0.971745	0.810167	0.986275	0.999866	0.972546	0.569185	0.880559	0.924357	0.788055	0.737441	0.897871	0.983761	0.672718	0.908372	0.826067	0.919135	0.774136	0.999984	0.963591	0.999747	0.929888	0.979832	0.92081	0.991725	98.9	101.9	105.3	99.6	103	102.8	94	90.7	95.6	106.5	85.4	86.9	106.4	106.1	115.4	104.4	113.9	90.7	111.6	97.6	93.1	95.7	96.3	99.2	99.9	99.1	15.83	9.67	11.46	5.78	8.89	12.02	12.28	9.05	7.47	15.1	18.92	20.69	9.73	9.38	17.43	13.65	11.47	7.24	14.6	5.43	7.63	16.68	3.96	15.72	3.69	6.15	1870.2		34132.6	30556.4	1199.5	49682	1288.3	48441.3	3012.4				30142.1	33279.7	2456.3		34516.2	30783.1	1333.3	48592.7	32696.3	1208.4	45700.3	2983.9	2678.6			28148.7	31356.6	2051.7	2602.9			31053.5	26431.5	27687	1535.7	33797.1	42472.7	22093	39144	40603.8	41031.5	22614.4	25648	20334.9	42806.1	43201.6	42066.5	22212.8	26540.1	23858.6		33659.9	1001.3	45460	50467.2	25095	1009.8	43342.9	1014.8	44678.8		36574.3	1380.5	47209.1	53280.9	21820.7	2417.3	2336.1	36330.1	30569.6	1579.9	47066.5	49626.6	1768	45252.2	2207.2	2154.5	38528.2	33444.6	32699	1636.8	42424.9	46330.3	35200.2	1635.7	42733.3		26767.2	27712.9	28233.3	1217.2	45537.1	23394.4	1674.7	44635.6		31994.7	27286.6	30264.7	1238	44781.5	22883.5	26347	28338.1	1278	45479.2	2407.1		32813.5	30121.4	1230.3	29691	53603.2	21102.7	2471.7	2577.8		29835.3	29809.5	2602.1	3210.3		30034.4	28751.7	41743.2	45041.7	43192.4	23799.6	24101.8	23453.8	41830.6	42300.9	46701.4	22435.1	24206.1	25325.2	19.3		6308.5	4127.4	1081.9	1629.8	1145.2	2015.1	109.1				5857.9	3550.4	60.5		5064.3	3248.7	631.4	1675.2	3413.5	1208.4	2332.6	124.9	92.1			5958.1	6014.4	112.1	41.4			3768	916.2	1390.7	358.6	1383.6	5463.6	2092.6	6130.6	6173.8	4818.6	2414.6	2453.6	2793.3	5637.9	5697.8	4261	2620.5	2260.9	2530.1		3830.6	335.9	1612.9	7119.4	2026.7	273.8	2350.9	379.7	2730.4		2819.4	561.5	2109.6	5458.8	2355.3	49.6	38.4	3573.8	2874.4	410.4	2230.3	4039.1	130.7	1792.5	24.2	33.6	3772.8	3464.5	3035	83.1	1192.5	5579.8	5295.3	73	2933.8		8347.1	4461.4	4655.6	323.2	1904.2	2071.1	172.8	1953.3		3626.5	5331.9	5184.5	709.1	2212.2	3664.4	3910.4	3963.6	501.6	2526.6	44.4		3960.8	3691.5	724	3145	3199.8	2619.9	90.9	99.6		4732.4	3308.2	104.3	102.5		6013.3	4635.5	6142.9	4521.4	3866.1	2163.6	3163	4862.5	6443.3	5045.3	5257.5	2803.6	2112.4	3230.5	High	Not Found	High	High	High	High	High	High	High	Not Found	Not Found	Not Found	High	High	High	Not Found	High	High	High	High	High	High	High	High	High	Not Found	Not Found	High	High	High	High	Not Found	Not Found	High	High	High	High	High	High	High	High	High	High	High	High	High	High	High	High	High	High	High	Not Found	High	High	High	High	High	High	High	High	High	Not Found	High	High	High	High	High	High	High	High	High	High	High	High	High	High	High	High	High	High	High	High	High	High	High	High	High	Not Found	High	High	High	High	High	High	High	High	Not Found	High	High	High	High	High	High	High	High	High	High	High	Not Found	High	High	High	High	High	High	High	High	Not Found	High	High	High	High	Not Found	High	High	High	High	High	High	High	High	High	High	High	High	High	High	1
FALSE	High	Master Protein	P23258	tubulin gamma-1 chain [OS=Homo sapiens]	0	199.935	62	17	385	17	451	51.1	6.14	1153.31	17	cell cycle OR cell proliferation;cell organization and biogenesis	cytosol;cytoskeleton;nucleus;other cytoplasmic organelle;other cell component	cytoskeletal activity;other molecular function	Pf00091, Pf03953	7283	TUBG1	hsa:7283; P23258; Q53X79; Q9BW59	ENSG00000131462	Alstrom syndrome	Recruitment of NuMA to mitotic centrosomes; Regulation of PLK1 Activity at G2/M Transition; Loss of Nlp from mitotic centrosomes; Recruitment of mitotic centrosome proteins and complexes; Anchoring of the basal body to the plasma membrane; AURKA Activation by TPX2	8	0	1.049	1.036	1.006	1.094	1.1	1.05	1.027	1.048	1.066	0.897	0.916	1.034	0.997	1.106	0.981	1.098	1.026	0.958	0.979	1.011	1	1.045	1.114	0.982	0.981	0.985665	0.940097	0.582128	0.953097	0.997158	0.868873	0.867001	0.971145	0.99539	0.720785	0.668919	0.98539	0.84971	0.94384	0.899621	0.985223	0.990277	0.855049	0.936457	0.986393	0.997425	0.846653	0.780886	0.818728	0.800651	102.5	101.2	98.3	106.9	107.5	102.6	97.7	100.4	102.4	104.2	87.6	89.5	101.1	97.5	108.1	95.9	107.4	100.3	93.7	95.6	98.8	97.8	102.1	108.9	96	95.9	6.81	4.82	3.35	6.48	3.38	3.38	18.57	5.19	8.04	6.53	10.95	16.63	4.11	11.07	9.84	11.97	10	8.93	16.38	11.53	14.8	15.07	17.4	10.96	3.45	6.01	23702.4		50165.8	35378.9	8121.1	84232.1	8294.7	78237.8	25148.2				44599.6	44562.6	26852.8		49294.4	36824.6	8466.3	78101.6	39864.9	8512.7	89067.2	25283.3	25684.1			44831.6	45647.1	14512	23621.3			42387.9	40391.6	42481.2	6960.8	55783.7	67989.3	53511.6	64887	62188.1	65849.1	49916.4	57490.6	53368.1	63874.7	61592.9	69657.1	46882.2	56511.4	57238.5		46244.8	8271.1	76432.9	67860.7	60204.8	6422.7	75743.6	6297.9	80547.6		45856	8344.4	76748.4	68372.7	51594.1	20054.7	21621.1	42968.2	37334.6	7214.4	86637.2	68542.9	7986.5	92703.3	18980.4	20512.7	43107.3	39407.6	40502.6	7585.1	70046.5	62572.2	41116.4	7302.2	89638.3		45323.4	35540.8	34004.1	8821.5	87891.1	52924.5	6603.9	84150.2		43778	34855.1	34965	8795.6	95097.5	49874.8	33867.6	36159.8	9750.3	82723.3	22482.2		44367.2	38159.5	8318.8	50784.3	63523.7	54807.2	26217.7	32550.6		42420.3	43619.4	29530.9	28564.2		44845.6	45499.1	62110.9	64383.8	64263	47820.2	48565.6	50844.5	64083.6	58702.1	67451.6	49116.1	48520	54404.6	244.6		9271.8	4778.8	7325.1	2763.2	7373.4	3254.6	910.8				8667.6	4754.1	661.4		7232.6	3886.3	4009.2	2692.5	4161.9	8512.7	4546.1	1058.3	883.1			9489.3	8755.4	792.9	375.7			5143.3	1400.1	2133.8	1625.4	2283.7	8746	5068.5	10162.4	9455.7	7733.1	5329.7	5499.8	7330.9	8412.8	8123.4	7055.7	5530.8	4814.1	6069.9		5262.8	2774.7	2711.8	9573.1	4862.2	1741.4	4108.3	2356.4	4922.4		3534.9	3394.1	3429.6	7005	5569	411.5	355.4	4226.8	3510.5	1874	4105.4	5578.7	590.4	3672.1	208.1	319.9	4221.2	4082.2	3759.3	385.1	1968.9	7535.9	6185.3	325.9	6154		14133.7	5721.6	5607.2	2342.3	3675.3	4685.4	681.4	3682.5		4962.1	6810.8	5989.7	5037.8	4697.8	7986.6	5026.6	5057.6	3826.9	4595.7	414.7		5355.4	4676.6	4895.6	5379.3	3792	6804.3	964.2	1257.7		6728.6	4840.8	1183.7	912		8978.7	7335.6	9140.2	6463	5752.1	4347.3	6373.5	10541.2	9871	7001.5	7593.5	6137.8	4234.2	6939.9	High	Not Found	High	High	High	High	High	High	High	Not Found	Not Found	Not Found	High	High	High	Not Found	High	High	High	High	High	High	High	High	High	Not Found	Not Found	High	High	High	High	Not Found	Not Found	High	High	High	High	High	High	High	High	High	High	High	High	High	High	High	High	High	High	High	Not Found	High	High	High	High	High	High	High	High	High	Not Found	High	High	High	High	High	High	High	High	High	High	High	High	High	High	High	High	High	High	High	High	High	High	High	High	High	Not Found	High	High	High	High	High	High	High	High	Not Found	High	High	High	High	High	High	High	High	High	High	High	Not Found	High	High	High	High	High	High	High	High	Not Found	High	High	High	High	Not Found	High	High	High	High	High	High	High	High	High	High	High	High	High	High	1
FALSE	High	Master Protein	P07237	Protein disulfide-isomerase [OS=Homo sapiens]	0	199.828	64	30	201	29	508	57.1	4.87	602.34	30	protein metabolism;other metabolic processes;stress response;transport;signal transduction;other biological processes	non-structural extracellular;plasma membrane;other membranes;cytosol;cytoskeleton;ER/Golgi;other cell component	signal transduction activity or receptor binding;cytoskeletal activity;other molecular function	Pf00085, Pf13848	5034	P4HB	B2RDQ2; hsa:5034; P07237; P30037; P32079; Q15205; Q6LDE5	ENSG00000185624	VEGFA-VEGFR2 signaling; Type I collagen synthesis in the context of osteogenesis imperfecta	Hedgehog ligand biogenesis; Regulation of Insulin-like Growth Factor (IGF) transport and uptake by Insulin-like Growth Factor Binding Proteins (IGFBPs); Post-translational protein phosphorylation; Collagen biosynthesis and modifying enzymes; Detoxification of Reactive Oxygen Species; Insulin processing; Interleukin-12 signaling; Interleukin-23 signaling; Chylomicron assembly; VLDL assembly; LDL remodeling	13	1	1.108	1.219	1.043	1.01	1.131	0.995	1.169	1.035	0.955	0.954	1.021	1.005	1.125	0.911	1.033	1.136	0.991	0.982	1.098	1.034	1.063	0.959	0.938	1.05	0.965	0.980148	0.83748	0.802554	0.982086	0.965596	0.630814	0.700547	0.940011	0.790513	0.91792	0.963687	0.956706	0.985859	0.642157	0.986879	0.988145	0.963593	0.91077	0.999984	0.996643	0.99267	0.796114	0.587383	0.964678	0.743287	107	117.7	100.7	97.5	109.2	96.1	96.5	112.8	100	92.2	92.2	98.6	97	108.7	88	99.7	109.7	95.6	94.8	106	99.8	102.7	92.6	90.6	101.3	93.2	8.73	9.26	16.17	4.37	5.4	4.24	14.93	13.59	15.04	10.62	1.88	2.31	11.82	11.06	14.62	10.7	8.53	9.83	4.97	13.24	7.04	7.56	0.11	3.02	7.45	15.56			9769.9	13143.1	57307.8	23417.4	57704.4	32712.5					8255	10385.9			9514.6	12056.6	50398.4	24313.7	12741.4	57173.4	30254					8574.4	9105					9184.2	10529.9	10635.2	59021.9	17939.1	28569.3	28621.9	35666	28782.7	33680.3	37435.7	25958.5	32024.2	28299.8	30540.9	29826.6	29907	25984.9	20431.7		9940	44706.4	23988.5	30861.3	27321.4	48893.6	23674.6	52482.9	25258.7		11232.8	49520.9	25251.6	26909.8	32614.8			12914.5	13259.9	64794.7	31808.9	26919.8	41523.3	25409.4			13487.1	13143.3	12538.8	50637.3	22904.1	24175.6	13383.9	50288.5	29479.9		7507.4	11738.2	12322.8	49779.2	26477.6	24135.4	47934.6	25573		11280.4	11458.9	12387.2	54086.6	28301.7	39452.9	11426.4	12280.8	51801.8	28802			9611.8	11606.3	60332.2	26017.6	28805.1	33577.2				8503.5	8517				8507.4	8151.9	27830.4	27142.2	25971.8	31371.9	31262.3	32712.8	30388.9	27179.1	26097.7	26305.7	35338.6	22543			1805.7	1775.3	51690.9	768.2	51295.1	1360.8					1604.3	1108			1396	1272.4	23866	838.2	1330.2	57173.4	1544.2					1814.9	1746.4					1114.4	365	534.2	13782.1	734.4	3675.1	2711	5585.9	4376.4	3955.3	3997.1	2483.3	4399	3727.3	4028	3021.2	3528.2	2213.6	2166.7		1131.2	14997.6	851.1	4353.6	2206.5	13256.6	1284.1	19636.9	1543.6		865.9	20142.6	1128.4	2757	3520.4			1270.4	1246.8	16830.9	1507.3	2191	3069.6	1006.5			1320.7	1361.5	1163.8	2570.9	643.8	2911.6	2013.4	2244.4	2023.9		2341.1	1889.7	2032	13217.4	1107.2	2136.7	4946	1119.1		1278.6	2239.1	2122	30978.8	1398.1	6317.7	1695.9	1717.7	20331.8	1600.1			1160.2	1422.4	35505.2	2755.9	1719.5	4168.6				1348.8	945.2				1703.3	1314.3	4095.5	2724.6	2324.7	2852	4102.7	6782.1	4680.9	3241.7	2938	3287.3	3083.9	2875.6	Not Found	Not Found	High	High	High	High	High	High	Not Found	Not Found	Not Found	Not Found	High	High	Not Found	Not Found	High	High	High	High	High	High	High	Not Found	Not Found	Not Found	Not Found	High	High	Not Found	Not Found	Not Found	Not Found	High	High	High	High	High	High	High	High	High	High	High	High	High	High	High	High	High	High	High	Not Found	High	High	High	High	High	High	High	High	High	Not Found	High	High	High	High	High	Not Found	Not Found	High	High	High	High	High	High	High	Not Found	Not Found	High	High	High	High	High	High	High	High	High	Not Found	High	High	High	High	High	High	High	High	Not Found	High	High	High	High	High	High	High	High	High	High	Not Found	Not Found	High	High	High	High	High	High	Not Found	Not Found	Not Found	High	High	Not Found	Not Found	Not Found	High	High	High	High	High	High	High	High	High	High	High	High	High	High	1
FALSE	High	Master Protein	P27824	Calnexin [OS=Homo sapiens]	0	199.732	46	26	435	25	592	67.5	4.6	1170.16	26	protein metabolism;other metabolic processes;stress response;transport;other biological processes	other membranes;ER/Golgi;nucleus;other cell component	other molecular function	Pf00262	821	CANX	B2R5V8; B4DGP8; B4E2T8; D3DWQ3; D6R9K3; hsa:821; P27824	ENSG00000127022; ENSG00000283777	15q11q13 copy number variation	MHC class II antigen presentation; Antigen Presentation: Folding, assembly and peptide loading of class I MHC; Interleukin-35 Signalling; Interleukin-27 signaling; Assembly of Viral Components at the Budding Site; Maturation of spike protein; Calnexin/calreticulin cycle; Maturation of spike protein	9	1	2.09	2.071	2.129	1.811	1.975	2.252	1.869	1.689	1.815	1.702	1.625	1.91	1.431	1.395	1.385	1.616	1.76	1.715	2.198	2.11	1.886	1.556	1.862	1.778	1.679	1.16136e-05	0.00116196	2.21383e-11	7.9713e-07	0.000397785	4.57352e-08	1.81843e-06	0.000140302	2.45864e-06	0.00046079	0.013675	8.59744e-08	0.124897	0.254853	0.0216157	0.00577057	0.00161957	0.0260675	1.02431e-07	3.95101e-05	2.3929e-05	0.000862484	0.000224406	4.71619e-08	0.000382784	117.4	116.3	119.5	101.7	110.9	126.4	56.1	104.9	94.8	101.9	95.6	91.2	107.2	80.3	78.3	77.7	90.7	98.8	96.3	123.4	118.5	105.9	87.4	104.5	99.8	94.3	13.34	19.33	15.76	22.99	17.77	34.47	40.65	14.89	10.28	6.65	9.41	6.17	11.96	21.6	6.69	12.85	14.41	24.1	9.77	18.99	28.34	18.5	15.19	21.89	11.36	11.76	150790	46927.5	110814	117075	45066.3	37446	39702.8	37936.2	192573	58432.4	47164	64580.7	120696	127119	184600	38845.5	90165.5	83010.1	41539	30582.2	94402.2	42093.2	41638.9	166546	250207	29874.4	62231.3	133806	123106	33727.7	51756.8	32080.3	47317.5	54273.6	38755.8	37936	39016.6	15965.4	34298.6	21219.9	39532.2	33862.6	46259.8	42081.1	31370.1	31420.7	33131.7	40302.2	31850.5	30611.4	31452.8	26815.8	49214.9	126778	38722.5	27105.8	37679.9	31374.1	35038	29050.8	37347.9	24836.5	49206.5	154472	43919.1	29968.9	37330.2	34565	101126	72279.1	65414	50965.6	36285	29173.1	33890	32178.6	21241.4	96990.9	98767.7	56970.2	68798.7	54860	37066.5	19382.1	28691.7	59949.9	35558.6	26199.6	46388.8	95787	138053	92269.4	36275.2	26585.2	39343.8	40437.2	25552.4	51751	136669	151026	105781	45830.8	30204.6	45053.8	153204	111418	38496.6	30506.7	110969	38532.9	108516	76184.3	51467.2	36248.5	44352.7	36256.2	104490	143917	50974.1	96766.1	94720.5	182811	103342	49079	118538	106861	41408.2	33876.4	31972.3	33915.1	27452.3	33203.3	34771.1	36673.4	30834.9	28927.3	30857	23062.7	1556.1	510.1	20481.1	15813.9	40649.2	1228.4	35293	1578.1	6974.5	495.1	609.6	516.4	23456.3	13561.5	4546.8	297.3	13229.3	8760.5	19670.7	1054.3	9855.6	42093.2	2125.3	6971.2	8602.9	524.8	623.3	28322	23612.6	1842.8	823.2	143.9	445.1	6585.5	1343.4	1905.5	9110.7	653.6	4412.1	2009.9	6191.4	5148.8	5432.6	4493.1	3001	4316.1	4363.7	5315.4	3226.2	3611.3	2679.4	2843.7	466.6	14427.7	12990.2	961.7	5315.5	2533.8	9499.9	1575.7	13974	1517.8	796.3	11907.8	17864.1	1339.2	3824.6	3730.9	2075	1188.1	6434.8	4792.2	9425.3	1382.4	2758.3	2378.8	841.4	1063.4	1540.3	5578.7	7126.8	5091.9	1881.9	544.8	3455.5	9018.5	1587	1798.7	615.9	29870.3	22224.7	15215	9631.8	1111.7	3483.1	4172.4	1118.2	1019.5	15491	29511.1	18120.9	26250.2	1492.1	7214.6	22738.4	15583.9	15109.6	1694.8	2046.9	342.2	13098.6	9336.7	30288.2	3839.6	2647.6	4501.2	3842.8	5560.7	459.2	15348.8	10511.9	7327.7	3299.5	459.9	23733	17228.7	6093.6	3400.6	2861.8	3083.2	3602.7	6883.8	5355.9	4374.1	3471.3	3614.9	2692.8	2941.9	High	High	High	High	High	High	High	High	High	High	High	High	High	High	High	High	High	High	High	High	High	High	High	High	High	High	High	High	High	High	High	High	High	High	High	High	High	High	High	High	High	High	High	High	High	High	High	High	High	High	High	High	High	High	High	High	High	High	High	High	High	High	High	High	High	High	High	High	High	High	High	High	High	High	High	High	High	High	High	High	High	High	High	High	High	High	High	High	High	High	High	High	High	High	High	High	High	High	High	High	High	High	High	High	High	High	High	High	High	High	High	High	High	High	High	High	High	High	High	High	High	High	High	High	High	High	High	High	High	High	High	High	High	High	High	High	High	High	1
FALSE	High	Master Protein	Q13085-1	Acetyl-CoA carboxylase 1 [OS=Homo sapiens]	0	198.331	20	38	109	38	2346	265.4	6.37	245.02	38	cell organization and biogenesis;protein metabolism;other metabolic processes;other biological processes	cytosol;cytoskeleton;mitochondrion;nucleus	other molecular function	Pf00289, Pf00364, Pf01039, Pf02785, Pf02786, Pf08326, Pf21385	31	ACACA	B2RP68; B2ZZ90; hsa:31; Q13085; Q6KEV6; Q6XDA8; Q7Z2G8; Q7Z561; Q7Z563; Q7Z564; Q86WB2; Q86WB3	ENSG00000275176; ENSG00000278540	AMP-activated protein kinase signaling; Sterol regulatory element-binding proteins (SREBP) signaling; Leptin signaling pathway; Corticotropin-releasing hormone signaling pathway; Mesodermal commitment pathway; Fatty acid biosynthesis; VEGFA-VEGFR2 signaling; Focal adhesion: PI3K-Akt-mTOR-signaling pathway; Leptin and adiponectin; Lipid metabolism pathway; Clear cell renal cell carcinoma pathways; Hereditary leiomyomatosis and renal cell carcinoma pathway; Mitochondrial fatty acid synthesis pathway; Neurodegeneration with brain iron accumulation (NBIA) subtypes pathway; 7q11.23 copy number variation syndrome; 17q12 copy number variation syndrome; A network map of Macrophage-stimulating protein (MSP) signaling	ChREBP activates metabolic gene expression; Biotin transport and metabolism; Carnitine metabolism; Activation of gene expression by SREBF (SREBP); Fatty acyl-CoA biosynthesis; Defective HLCS causes multiple carboxylase deficiency	23	0	0.995	0.924	1.105	1.125	0.997	1.014	1.085	1.077	0.963	0.944	1.043	1.012	1.038	1.037	1.084	1.163	1.034	1.354	1.05	1.022	1.027	0.763	1.166	1.045	1.076	0.931096	0.789524	0.891487	0.85177	0.950299	0.720575	0.981749	0.964146	0.845896	0.933548	0.993149	0.965886	0.956619	0.96422	0.973467	0.939429	0.994783	0.402453	0.999984	0.996643	0.999747	0.043159	0.598799	0.974698	0.943564	95.3	88.5	105.8	107.8	95.5	97.1	95.8	103.9	103.2	92.2	90.4	99.9	96.9	99.5	99.4	103.8	111.4	99	129.7	100.6	97.9	98.4	73.1	111.7	100.1	103.1	10.1	3.82	27.17	21.17	8.1	5.83	17.28	6.2	6.96	5.63	0.02	4.01	31.3	15.43	2.02	22.16	4.08	3.64	19.64	12.74	9.03	34.27	19.39	20.77	9.4	4.87	1230.7		5865.1	10808.1	5645.4	22225.5	5582.9	20082.3	1369.5				4111.8	7082.6	1936.6		6350.8	12000.7	6075.4	20644.3	10632.2	5432.4	24247.1	1364.1	1186.6			4830.7	4919	1186	754.5			4747	11078	11230.5	6213.1	15840.9	9761.5	13436.8	10993.1	10381.5	10302.6	13309.6	14859.2	15949.5	10496	10408	10829.1	14485.6	13051.1	16193.9		4569.3	5479.5	22125.4	10471.4	12925.8	5549	21073.2	6308.6	22632.3		8604.6	6038.1	21100.4	9874.7	13063.9	1681.4	1034.2	10299.9	11075.4	5878.2	25604.5	10271.5	6190.1	22839.4	1988.3	961.8	10631.8	11758	11512	7394	24298.7	9179.2	11563.2	6840.6	26033.6		4729.7	10850	11075.4	6055.7	24272.7	14424.5	9157.6	26290.5		3751.3	11394.9	12502.8	6020.8	23809.8	13877.9	12689.8	10872.4	5719.1	22896.2	607.2		4445.5	10518.6	6069.7	37895	10022.7	14399.5	1337.8	924		3752.4	3571.9	1494.4	1860.4		4349.9	5424.7	9304.2	10380.3	10738.6	11608.3	13776.1	14975.2	10465.9	10477.8	10941.9	14487.2	14011	16026.9	12.7		1084	1459.9	5092.1	729.1	4962.8	835.4	49.6				799.1	755.6	47.7		931.8	1266.5	2877	711.7	1110	5432.4	1237.6	57.1	40.8			1022.5	943.5	64.8	12			576	384	564.1	1450.8	648.5	1255.7	1272.7	1721.7	1578.5	1209.9	1421.1	1421.5	2190.9	1382.4	1372.7	1096.9	1708.9	1111.8	1717.3		520	1838.2	785	1477.2	1043.9	1504.5	1143	2360.4	1383.1		663.3	2456	942.9	1011.7	1410.1	34.5	17	1013.2	1041.4	1526.9	1213.3	836	457.6	904.7	21.8	15	1041.1	1218	1068.5	375.4	683	1105.5	1739.5	305.3	1787.3		1474.9	1746.7	1826.3	1607.9	1015	1277	944.9	1150.5		425.2	2226.6	2141.8	3448.5	1176.2	2222.3	1883.4	1520.7	2244.7	1272	11.2		536.6	1289.1	3572	4014	598.3	1787.7	49.2	35.7		595.2	396.4	59.9	59.4		870.9	874.6	1369.2	1042	961.2	1055.3	1807.9	3104.7	1612.1	1249.7	1231.8	1810.4	1222.7	2044.4	High	Not Found	High	High	High	High	High	High	High	Not Found	Not Found	Not Found	High	High	High	Not Found	High	High	High	High	High	High	High	High	High	Not Found	Not Found	High	High	High	High	Not Found	Not Found	High	High	High	High	High	High	High	High	High	High	High	High	High	High	High	High	High	High	High	Not Found	High	High	High	High	High	High	High	High	High	Not Found	High	High	High	High	High	High	High	High	High	High	High	High	High	High	High	High	High	High	High	High	High	High	High	High	High	Not Found	High	High	High	High	High	High	High	High	Not Found	High	High	High	High	High	High	High	High	High	High	High	Not Found	High	High	High	High	High	High	High	High	Not Found	High	High	High	High	Not Found	High	High	High	High	High	High	High	High	High	High	High	High	High	High	1
FALSE	High	Master Protein	P56192	Methionine--tRNA ligase, cytoplasmic [OS=Homo sapiens]	0	197.705	34	25	205	25	900	101.1	6.16	522.67	25	protein metabolism;RNA metabolism OR transcription;other metabolic processes;other biological processes	cytosol;nucleus;other cell component	nucleic acid binding activity;other molecular function	Pf00043, Pf00458, Pf09334, Pf18485, Pf19303	4141	MARS1	B3KVK7; hsa:4141; P56192; Q14895; Q53H14; Q96A15; Q96BZ0; Q9NSE0	ENSG00000166986		Selenoamino acid metabolism; Cytosolic tRNA aminoacylation	2	0	1.055	1.057	1.218	1.03	1.148	1.263	1.046	1.087	1.04	0.924	1.015	1.032	1.055	1.069	1.074	1.147	1.082	0.964	1.004	1.021	0.9	1.09	1.033	1.048	1.128	0.98722	0.966158	0.323584	0.996119	0.958311	0.347116	0.934275	0.94054	0.986248	0.825998	0.948317	0.982537	0.978854	0.994074	0.977934	0.97435	0.991536	0.870878	0.981646	0.989903	0.803979	0.642346	0.952233	0.966896	0.791322	99.6	99.8	115	97.3	108.4	119.3	94.4	98.8	102.7	98.3	87.3	95.8	97.4	99.6	100.9	101.4	108.3	102.2	91.1	94.9	96.4	85	103	97.5	98.9	106.5	8.13	5.07	13.03	11.02	3.28	12.55	13.15	14.41	13.75	9.04	10.22	3.03	10.77	10.68	12.64	14.61	10.3	6.44	26.9	8.71	7.72	12.99	13.29	4.33	16.73	14.4	426.4		27861.8	33476.2	15102.3	20628.2	13902.8	20351.5	535.7				30039.2	23630.6	377.6		26002.8	32697.1	14562.2	18851.7	34690.6	14780.6	22907	573.4	625.3			29890.1	25620.1	389.8	459			25487.3	30689.6	31732.5	12751.2	14429	29345.9	17942.8	29796.3	29525.2	29526.6	21470	22420	31752.6	28879.1	31114.1	30291.6	26785.9	24045.6	33894.8		24513.4	13205.1	21212.2	29832	19968.8	10911.7	19834.2	12604.8	20691.6		24679.9	13787.6	20592.5	29760.9	19224.8	448.4	358.9	36484.6	33567.6	13324.4	22869.6	29777.7	12399.1	23329.2	337.5	564.3	38386.3	34637.8	33420.9	14713.2	21089.7	27730.2	36386.1	12206.9	23250		29074.4	32012	33818.6	13934.1	22684.8	24066.5	10095.7	23338.1		23937.1	28954.5	32222	14670.1	22145.8	23483	29608.7	32717.2	12828.8	22466	374.1		21994.7	35713.2	14682	17507.8	29337.8	21153.5	516.6	533.1		24719.2	22137.7	454.1	432.2		26692	25237.4	29587.7	28925.4	29570.3	19162	26481.5	32270	31092	28226.3	32615	29457	21799.7	32397.1	4.4		5149.5	4521.8	13622.1	676.7	12358.6	846.6	19.4				5837.9	2521	9.3		3815.2	3450.7	6895.9	649.9	3621.7	14780.6	1169.2	24	21.5			6326.7	4914.1	21.3	7.3			3092.6	1063.8	1593.9	2977.5	590.7	3775	1699.5	4666.6	4489.3	3467.5	2292.4	2144.8	4361.7	3803.6	4103.6	3068.3	3160	2048.4	3594.4		2789.7	4429.9	752.6	4208.4	1612.7	2958.5	1075.8	4716.2	1264.5		1902.5	5608.1	920.2	3049.1	2075.1	9.2	5.9	3589	3156.3	3461.1	1083.7	2423.6	916.6	924.1	3.7	8.8	3758.9	3588.1	3102	747	592.8	3339.7	5473.7	544.8	1596.2		9066.6	5153.5	5576.6	3699.8	948.6	2130.6	1041.7	1021.3		2713.2	5657.8	5519.8	8402.5	1094	3760.4	4394.5	4576.1	5035.2	1248.1	6.9		2654.9	4376.8	8640.3	1854.5	1751.3	2626.2	19	20.6		3920.9	2456.8	18.2	13.8		5344.1	4068.9	4354.1	2903.6	2646.8	1742	3475.3	6690.3	4789.2	3366.6	3671.7	3681.1	1902.4	4132.6	High	Not Found	High	High	High	High	High	High	High	Not Found	Not Found	Not Found	High	High	High	Not Found	High	High	High	High	High	High	High	High	High	Not Found	Not Found	High	High	High	High	Not Found	Not Found	High	High	High	High	High	High	High	High	High	High	High	High	High	High	High	High	High	High	High	Not Found	High	High	High	High	High	High	High	High	High	Not Found	High	High	High	High	High	High	High	High	High	High	High	High	High	High	High	High	High	High	High	High	High	High	High	High	High	Not Found	High	High	High	High	High	High	High	High	Not Found	High	High	High	High	High	High	High	High	High	High	High	Not Found	High	High	High	High	High	High	High	High	Not Found	High	High	High	High	Not Found	High	High	High	High	High	High	High	High	High	High	High	High	High	High	1
FALSE	High	Master Protein	P62191	26S proteasome regulatory subunit 4 [OS=Homo sapiens]	0	196.454	55	25	362	24	440	49.2	6.21	939.22	25	protein metabolism;other metabolic processes;other biological processes	cytosol;nucleus;other cell component	other molecular function	Pf00004, Pf16450, Pf17862	5700	PSMC1	B4DR63; hsa:5700; P49014; P62191; Q03527; Q6IAW0; Q6NW36; Q96AZ3	ENSG00000100764	Proteasome degradation; Alzheimer's disease and miRNA effects; Parkin-ubiquitin proteasomal system pathway; Alzheimer's disease	Antigen processing: Ubiquitination & Proteasome degradation; FCERI mediated NF-kB activation; Downstream TCR signaling; Activation of NF-kappaB in B cells; Oxygen-dependent proline hydroxylation of Hypoxia-inducible Factor Alpha; ER-Phagosome pathway; Cross-presentation of soluble exogenous antigens (endosomes); SCF-beta-TrCP mediated degradation of Emi1; APC/C:Cdc20 mediated degradation of Securin; APC/C:Cdh1 mediated degradation of Cdc20 and other APC/C:Cdh1 targeted proteins in late mitosis/early G1; Cdc20:Phospho-APC/C mediated degradation of Cyclin A; Vpu mediated degradation of CD4; Vif-mediated degradation of APOBEC3G; Degradation of beta-catenin by the destruction complex; Regulation of activated PAK-2p34 by proteasome mediated degradation; Separation of Sister Chromatids; Autodegradation of the E3 ubiquitin ligase COP1; Regulation of ornithine decarboxylase (ODC); ABC-family proteins mediated transport; AUF1 (hnRNP D0) binds and destabilizes mRNA; Asymmetric localization of PCP proteins; Degradation of AXIN; Degradation of DVL; Hedgehog ligand biogenesis; Hh mutants are degraded by ERAD; Dectin-1 mediated noncanonical NF-kB signaling; Degradation of GLI1 by the proteasome; Degradation of GLI2 by the proteasome; GLI3 is processed to GLI3R by the proteasome; Hedgehog 'on' state; Regulation of RAS by GAPs; NIK-->noncanonical NF-kB signaling; Defective CFTR causes cystic fibrosis; MAPK6/MAPK4 signaling; UCH proteinases; Ub-specific processing proteases; Orc1 removal from chromatin; CDK-mediated phosphorylation and removal of Cdc6; G2/M Checkpoints; Ubiquitin Mediated Degradation of Phosphorylated Cdc25A; Ubiquitin-dependent degradation of Cyclin D; The role of GTSE1 in G2/M progression after G2 checkpoint; FBXL7 down-regulates AURKA during mitotic entry and in early mitosis; RUNX1 regulates transcription of genes involved in differentiation of HSCs; Regulation of RUNX2 expression and activity; Regulation of PTEN stability and activity; Neddylation; Regulation of expression of SLITs and ROBOs; Interleukin-1 signaling; KEAP1-NFE2L2 pathway; Somitogenesis; Autodegradation of Cdh1 by Cdh1:APC/C; SCF(Skp2)-mediated degradation of p27/p21; Assembly of the pre-replicative complex; Regulation of RUNX3 expression and activity; Negative regulation of NOTCH4 signaling; GSK3B and BTRC:CUL1-mediated-degradation of NFE2L2; N-glycan trimming in the ER and Calnexin/Calreticulin cycle	64	1	1.33	1.126	1.278	1.194	1.192	1.334	1.256	1.202	1.261	1.157	1.219	1.236	1.13	1.309	1.078	1.233	1.303	1.348	1.282	1.333	1.158	1.226	1.209	1.207	1.125	0.395948	0.968304	0.139549	0.522637	0.912731	0.172946	0.329983	0.505112	0.379602	0.589697	0.608711	0.425448	0.983761	0.449613	0.977405	0.758698	0.500408	0.414532	0.515746	0.374778	0.796652	0.171008	0.454312	0.244671	0.801867	109	92.3	104.7	97.8	97.6	109.3	81.9	103	98.5	103.4	94.8	99.9	101.3	92.6	107.3	88.3	101	106.8	110.5	105	109.3	94.9	100.5	99.1	98.9	92.2	9.71	6.87	8.01	12.08	9.31	23.15	28.7	11.33	11.39	7.69	7.42	2.42	6.49	9.52	7.24	9.58	14.45	9.8	5.52	11.47	6.72	23.39	13	14.28	10.99	11.43	21900	8095.7	23184.3	28889.9	20460.6	152442	18646.8	142937	23508.1	7364.5	8015.4	7203.4	23283.6	22088.7	22565.4	5696.8	22050.5	22309.1	19680.4	144876	22349.6	18937	158632	20975.9	22464.5	3967.7	8556.4	24320.9	22167.1	11561.6	13926.3	4347.2	8897.9	18236.5	15223.7	14955.4	21217.2	123903	87811.6	64257.2	90271.3	92616.3	86316.3	51986.2	51454.9	38051.2	85758	87240.2	91677.6	39937.3	49576.2	40128.9	7541.5	22560.9	20122.9	155448	86247.3	58780.9	19079.7	147385	20837.5	149958	6395.7	22996.1	20137.2	148280	89483.7	54742.2	17442.5	16291.8	21194.4	19277.2	21593.6	157358	90442.5	21615.2	166561	16253.3	18864.8	20021.8	19445.1	19593.6	23355.9	131629	80620	19635.2	24360	149079	6899.2	23769.2	29117.9	26229	20387.9	153298	55356.5	24371.5	156774	8847.7	21409.5	28177.6	26538	20190	154960	51491.6	26306.6	25277.4	20749.7	159471	19462.5	4887	20533.3	21788.8	20844.7	66123.6	82924.3	53418.5	19286.7	19915.4	8569.7	20413.2	19678.7	21909.3	16568.5	5538.6	22436	22054.2	90232.2	89816.5	72137.1	51775.8	47756.4	40635.2	91362.1	83932.7	77832.1	41675.6	54417.9	41751	226	88	4285	3902.3	18455.2	5000.8	16575.7	5946	851.4	62.4	103.6	57.6	4525	2356.5	555.8	43.6	3235.3	2354.4	9319.6	4994.5	2333.3	18937	8096.8	878	772.4	69.7	85.7	5147.9	4251.8	631.7	221.5	19.5	83.7	2212.8	527.7	751.2	4954.4	5072.4	11295.9	6086.3	14138	14082.3	10136.7	5550.7	4922.4	5226.9	11295	11506	9286.2	4711.5	4223.3	4255.5	71.5	2567.5	6750.6	5515.2	12166.9	4747.2	5173.1	7994.1	7796.5	9164.2	103.5	1772.7	8190.8	6626.1	9167.9	5908.8	357.9	267.8	2084.9	1812.6	5609.1	7456.6	7361.1	1597.9	6597.7	178.2	294.2	1960.6	2014.3	1818.6	1185.8	3699.9	9709.5	2953.8	1087.2	10234.8	91.6	7412.2	4687.6	4325.1	5413.4	6410.4	4900.7	2514.7	6860.6	174.3	2426.7	5506	4546.1	11564.1	7655	8245.5	3904.4	3535.5	8144.1	8859.4	359	43.4	2478.5	2670.3	12267	7004.1	4950.1	6631.9	709.3	769.5	77.2	3237.9	2183.9	878.2	529	51.9	4492	3555.7	13278.5	9016	6456.9	4706.9	6267.3	8424.6	14072.8	10010.8	8762.1	5208	4748.9	5325.8	High	High	High	High	High	High	High	High	High	High	High	High	High	High	High	High	High	High	High	High	High	High	High	High	High	High	High	High	High	High	High	High	High	High	High	High	High	High	High	High	High	High	High	High	High	High	High	High	High	High	High	High	High	High	High	High	High	High	High	High	High	High	High	High	High	High	High	High	High	High	High	High	High	High	High	High	High	High	High	High	High	High	High	High	High	High	High	High	High	High	High	High	High	High	High	High	High	High	High	High	High	High	High	High	High	High	High	High	High	High	High	High	High	High	High	High	High	High	High	High	High	High	High	High	High	High	High	High	High	High	High	High	High	High	High	High	High	High	1
FALSE	High	Master Protein	Q9Y3I0	tRNA-splicing ligase RtcB homolog [OS=Homo sapiens]	0	194.831	53	22	276	22	505	55.2	7.23	754.79	22	RNA metabolism OR transcription;other metabolic processes;developmental processes;other biological processes	other membranes;cytosol;ER/Golgi;nucleus;other cell component	cytoskeletal activity;other molecular function	Pf01139	51493	RTCB	B2R6A8; hsa:51493; Q6IAI0; Q9BWL4; Q9NTH1; Q9P037; Q9P0J3; Q9Y3I0	ENSG00000100220	Unfolded protein response	tRNA processing in the nucleus	2	0	1.128	1.069	1.073	1.06	1.198	1.062	1.106	1.147	1.097	0.993	1.104	1.047	1.158	1.135	1.037	1.109	1.067	1.136	1.072	1.046	0.96	1.074	1.031	1.024	1.015	0.955655	0.971745	0.961755	0.986275	0.897954	0.918513	0.934667	0.738842	0.966281	0.986118	0.915095	0.999638	0.947081	0.902572	0.990335	0.988309	0.994783	0.874361	0.999984	0.99745	0.983478	0.714958	0.944502	0.974414	0.918606	104.9	99.5	99.8	98.6	111.4	98.8	93	102.9	106.7	102	92.4	102.7	97.4	107.7	105.6	96.4	103.2	99.3	105.7	99.7	97.3	89.3	100	95.9	95.2	94.4	6.87	2.74	8.09	14.31	7.88	15.9	15.47	15.29	8.34	7.56	4.62	7.92	5.94	8.61	1.6	12.67	6.46	7.54	14.17	11.33	7.76	8.97	6.07	3.07	4.96	5.88	95739.9	7525.3	43161.2	41837.5	25406.1	41692.3	24032	41977.1	79749	6727.2	6336.5	6715.7	40022.1	47729	101918	5448.6	39085.4	42970.4	22887.7	43937	47619.7	24309.6	47561.5	81872.9	75554.5	4548.3	7448.2	39489.7	43157.6	60533.4	77572.3	6309	7962.4	36390.6	33237	39751.7	24151.6	28474.4	22748.3	38321.2	24044.7	23696.8	25326	45240.1	64706.4	44068	24632.6	24787.6	24715.7	43297.4	55504.3	52760.2	7436	38607.9	23224.5	41466.2	24113.6	51647.5	23503.3	36993.3	26761.4	40198.5	6438.9	40805.9	21935.1	40788.8	22805.5	39965.3	76358.9	88218.1	46354.4	52098.3	25836.4	46526.3	23023.7	26295.6	43194.7	80938.2	87277	49528.7	37507.8	50046.2	23170.8	36875	19774.1	47704	25422.1	40685.4	6620.5	35595.4	37405.6	42813.9	25260.2	44480.1	44868.5	23549.6	48383.2	7335	47073.2	35542.9	39789.2	25236.4	41269.4	42364.8	36851.8	40266.5	24764.1	42579.4	73643.2	5709	35895.4	43993.6	25408	34213.1	20849.6	38019.4	89722.6	81230.2	7015.6	40418.6	37782.2	75098.3	78128.7	6616.4	38767.6	39815.7	22581	21273.6	22091.7	48122.7	43736.8	42342.2	23261.9	21635.5	24219.9	40671.4	42776.7	43882.6	988	81.8	7977.2	5651.2	22916	1367.7	21362.7	1746.2	2888.3	57	81.9	53.7	7778	5091.9	2510.3	41.7	5734.7	4534.9	10838.4	1514.7	4971.5	24309.6	2427.6	3427	2597.8	79.9	74.6	8358.6	8277.9	3307.4	1233.8	28.3	74.9	4415.6	1152.1	1996.7	5639.6	1165.7	2926.3	3629.7	3765.8	3603.1	2974.2	4830.4	6190.1	6053.4	3244.3	3269.2	2503.5	5107.9	4728.3	5595	70.5	4393.7	7791.1	1471.2	3401.7	4171.1	6372.5	2006.5	10013	2456.6	104.2	3145.6	8922.1	1822.7	2336.5	4313.8	1566.8	1450.1	4559.9	4898.7	6711.2	2204.7	1873.9	1943.9	1711	887.4	1361.1	4850	3885.4	4645.1	1176.4	1036.5	2381.5	7176.3	1134.6	2793.2	87.9	11100.1	6021.8	7059.9	6707.1	1860	3972.2	2429.9	2117.3	144.5	5335.6	6945.2	6816.1	14454.5	2038.7	6784	5469.5	5632	9719.7	2365.5	1358.4	50.7	4332.8	5391.6	14952.5	3624	1244.6	4720.1	3299.7	3138.6	63.2	6411.1	4193	3010.2	2494.5	62	7761.8	6419.3	3323	2135.5	1977.4	4374.8	5739.8	8778.5	3583.1	2580.5	2726.6	5082.5	3733	5597.7	High	High	High	High	High	High	High	High	High	High	High	High	High	High	High	High	High	High	High	High	High	High	High	High	High	High	High	High	High	High	High	High	High	High	High	High	High	High	High	High	High	High	High	High	High	High	High	High	High	High	High	High	High	High	High	High	High	High	High	High	High	High	High	High	High	High	High	High	High	High	High	High	High	High	High	High	High	High	High	High	High	High	High	High	High	High	High	High	High	High	High	High	High	High	High	High	High	High	High	High	High	High	High	High	High	High	High	High	High	High	High	High	High	High	High	High	High	High	High	High	High	High	High	High	High	High	High	High	High	High	High	High	High	High	High	High	High	High	1
FALSE	High	Master Protein	Q08211	Atp-dependent rna helicase a [OS=Homo sapiens]	0	194.734	31	34	170	34	1270	140.9	6.84	549.61	34	cell organization and biogenesis;DNA metabolism;RNA metabolism OR transcription;other metabolic processes;stress response;transport;other biological processes	cytosol;cytoskeleton;translational apparatus;nucleus;other cell component	translation activity;nucleic acid binding activity;other molecular function	Pf00035, Pf00270, Pf00271, Pf04408, Pf07717, Pf21010	1660	DHX9	B2RNV4; hsa:1660; Q05CI5; Q08211; Q12803; Q32Q22; Q5VY62; Q6PD69; Q99556	ENSG00000135829	MECP2 and associated Rett syndrome; mRNA processing	mRNA Splicing - Major Pathway; PKR-mediated signaling; RIP-mediated NFkB activation via ZBP1; DEx/H-box helicases activate type I IFN and inflammatory cytokines production	6	0	0.952	1.008	1.061	0.98	1.004	1.142	1.111	1.037	0.997	0.877	0.962	0.949	1.052	1.068	1.068	1.157	1.039	1.146	0.994	0.983	0.934	1.044	1.048	0.973	1.012	0.78592	0.918938	0.899229	0.9381	0.897954	0.804516	0.923559	0.945263	0.929365	0.640096	0.82871	0.766534	0.975761	0.994355	0.983475	0.95417	0.993707	0.853492	0.967308	0.954772	0.927323	0.849021	0.998023	0.765779	0.910522	93.1	98.5	103.7	95.8	98.2	111.6	97.7	108.6	101.4	97.5	85.7	94.1	92.8	102.8	104.4	104.4	113.1	101.6	112	97.2	96.1	91.3	102	102.5	95.1	98.9	19.56	3.9	9.06	11.55	7.88	5.26	20.68	9.5	8.98	10.23	10.93	9.43	5.9	13.97	7.51	14.52	8.06	10.6	13.38	4.78	2.87	7.96	13.97	18.03	7.79	8.09	5513.8		20841	30175.9	19282.7	8065.9	18242.5	8923.3	8487.6				19015.9	15934	6219.9		18179.2	31065.4	18994.3	7889.9	31822.8	17983	9666.7	9236.1	9082.9			19760.4	17718.9	10404.9	5840.9			17957.1	26379.6	35073.2	18609.6	5867.3	9733.5	12532	11767.6	9491	10891	16318.8	14964.8	18428.3	10036.6	9818.1	10023.5	18259.4	14931.7	17766.8		17162.1	17403.4	8678.2	10876.2	12690.5	15108.2	8165.6	16755	8864.1		16333.5	19179.1	8047.2	9943.1	13481.7	9133.1	7014.4	31751.4	42257.6	19574.8	10501	9787.5	20953.7	8722.3	8564.5	5899.3	32600.1	36781.9	33790.4	20102.1	10196.2	8475.1	36663.3	20360.5	11032.2		21264.4	28214.1	32670	19196.3	9458	15598.1	23449.8	8978.3		16763.6	30342.4	32153.7	19205.5	9313.8	14364.9	31539.1	30538.7	18075.3	8845.3	7470.6		15165.7	29612.2	20190.8	7411.9	9547	13619	9144.4	9089.4		16515.2	14627.2	8504.8	11356.8		17796.5	16704	8653.9	9474.8	10099.6	13921.6	14410.8	16509.5	9686.2	10354.5	9383.8	15229.9	13948	17440.3	56.9		3851.9	4076	17392.7	264.6	16216.3	371.2	307.4				3695.6	1699.9	153.2		2667.3	3278.5	8994.7	272	3322.3	17983	493.4	386.6	312.3			4182.6	3398.6	568.5	92.9			2178.9	914.4	1761.7	4345.5	240.2	1252.1	1187	1843	1443.1	1279	1742.4	1431.6	2531.4	1321.9	1294.9	1015.3	2154.1	1272	1884.1		1953.1	5838.3	307.9	1534.3	1024.9	4096.3	442.9	6269	541.7		1259.1	7801.1	359.6	1018.7	1455.2	187.4	115.3	3123.4	3973.4	5084.7	497.6	796.6	1549	345.5	93.9	92	3192.3	3810.2	3136.3	1020.6	286.6	1020.7	5515.4	908.7	757.4		6631.1	4542.1	5387.2	5097	395.5	1380.9	2419.6	392.9		1900.1	5929	5508.1	11000.2	460.1	2300.3	4681	4271.4	7094.4	491.4	137.8		1830.6	3629.1	11882.2	785.1	569.9	1690.8	336.3	351.2		2619.6	1623.3	340.9	362.6		3563.1	2693.1	1273.5	951.1	904	1265.6	1891.2	3422.8	1492	1235	1056.4	1903.2	1217.2	2224.7	High	Not Found	High	High	High	High	High	High	High	Not Found	Not Found	Not Found	High	High	High	Not Found	High	High	High	High	High	High	High	High	High	Not Found	Not Found	High	High	High	High	Not Found	Not Found	High	High	High	High	High	High	High	High	High	High	High	High	High	High	High	High	High	High	High	Not Found	High	High	High	High	High	High	High	High	High	Not Found	High	High	High	High	High	High	High	High	High	High	High	High	High	High	High	High	High	High	High	High	High	High	High	High	High	Not Found	High	High	High	High	High	High	High	High	Not Found	High	High	High	High	High	High	High	High	High	High	High	Not Found	High	High	High	High	High	High	High	High	Not Found	High	High	High	High	Not Found	High	High	High	High	High	High	High	High	High	High	High	High	High	High	1
FALSE	High	Master Protein	Q16643	drebrin [OS=Homo sapiens]	0	194.614	50	23	88	23	649	71.4	4.45	312.41	23	cell cycle OR cell proliferation;cell organization and biogenesis;developmental processes;other biological processes	plasma membrane;other membranes;cytosol;cytoskeleton;other cell component	cytoskeletal activity;other molecular function	Pf00241	1627	DBN1	A8MV58; B2RBG0; hsa:1627; Q16643; Q9UFZ5	ENSG00000113758	5q35 copy number variation	RHOD GTPase cycle; RHOBTB2 GTPase cycle; RHOBTB1 GTPase cycle; RHOH GTPase cycle	5	0	1.079	1.262	0.01	1.131	1.122	0.01	1.279	1.318	1.198	1.085	1.123	1.237	1.11	1.422	1.514	1.29	1.142	1.527	1.07	1.112	1.119	0.01	0.01	1.221	1.187	0.985665	0.601499	1.63413e-17	0.863111	0.941853	1.63494e-17	0.386432	0.228339	0.84418	0.739094	0.739239	0.621602	0.965313	0.341675	0.0350442	0.673577	0.948079	0.148764	0.999984	0.960346	0.919949	1.63494e-17	1.63474e-17	0.425253	0.749054	105.7	123.6		110.7	109.9		97.9	125.2	129.1	117.4	106.3	110	121.1	108.7	139.3	148.3	126.4	111.9	149.6	104.8	108.9	109.6			119.6	116.2	26.05	12.08		3.23	26.04		3.61	31.08	17.6	26.41	17.83	22.12	14.91	14.45	48.69	17.86	1.92	4.11	46.9	11.23	21.57	20.67			16.12	7.16					22636	941.9	34730.8	839											29233.2	800.6		23543.4	979.6														25268.5	686.4		770.7				970.3	785	1425.4				1000.2	812.3	1160.8			43348	868.1		797.4	24158.4	892.3	24235.8	952.4			31251.9	935.4		733.8					25305.5	890.6		51450.9	719.5						33692.5	1245.2			33046.9	922					28864.1	882.4	857.3	54472.6	783.8					26220.3	775.3	964.8			24099.6	939.6					20262.2	879.9		849														782.1	926.6	1081.9				1000.3	900.7	874.9					20417.4	30.9	30873.2	34.9											13843.3	27.6		23543.4	50														5900.4	28.1		73				103.6	75.1	195.8				118	69.2	123.1			14541.9	30.8		64.4	6550.1	48.4	9068	58.2			12711.7	41.8		79.2					6573.3	42.2		3803.5	28.5						1710.6	35			1474.9	63.3					7664	36.9	75.9	5620.6	34.3					15018	38.3	154.5			9458.9	52.2					11924.2	93.2		105.4														71.1	121.6	224.3				125	78.6	111.6	Not Found	Not Found	Not Found	Not Found	High	High	High	High	Not Found	Not Found	Not Found	Not Found	Not Found	Not Found	Not Found	Not Found	Not Found	Not Found	High	High	Not Found	High	High	Not Found	Not Found	Not Found	Not Found	Not Found	Not Found	Not Found	Not Found	Not Found	Not Found	Not Found	Not Found	Not Found	High	High	Not Found	High	Not Found	Not Found	Not Found	High	High	High	Not Found	Not Found	Not Found	High	High	High	Not Found	Not Found	High	High	Not Found	High	High	High	High	High	Not Found	Not Found	High	High	Not Found	High	Not Found	Not Found	Not Found	Not Found	High	High	Not Found	High	High	Not Found	Not Found	Not Found	Not Found	Not Found	High	High	Not Found	Not Found	High	High	Not Found	Not Found	Not Found	Not Found	High	High	High	High	High	Not Found	Not Found	Not Found	Not Found	High	High	High	Not Found	Not Found	High	High	Not Found	Not Found	Not Found	Not Found	High	High	Not Found	High	Not Found	Not Found	Not Found	Not Found	Not Found	Not Found	Not Found	Not Found	Not Found	Not Found	Not Found	Not Found	Not Found	High	High	High	Not Found	Not Found	Not Found	High	High	High	1
FALSE	High	Master Protein	Q99615-1	DnaJ homolog subfamily C member 7 [OS=Homo sapiens]	0	194.249	56	27	232	27	494	56.4	6.96	581.12	27	protein metabolism;other metabolic processes;other biological processes	cytosol;cytoskeleton;nucleus;other cell component	other molecular function	Pf00226, Pf13181, Pf13414	7266	DNAJC7	A0A6D2XDZ8; hsa:7266; Q7Z784; Q99615	ENSG00000168259	Constitutive androstane receptor pathway; Pregnane X receptor pathway; Nuclear receptors meta-pathway	Regulation of HSF1-mediated heat shock response	4	0	1.313	1.25	1.316	1.283	1.331	1.436	1.31	1.294	1.282	1.262	1.265	1.232	1.167	1.182	1.186	1.21	1.251	1.283	1.321	1.331	1.215	1.124	1.195	1.202	1.22	0.414292	0.765439	0.0753361	0.173627	0.517841	0.0513667	0.171373	0.190015	0.292657	0.258624	0.474587	0.44293	0.927809	0.799364	0.570115	0.832654	0.672395	0.552283	0.370848	0.381676	0.583171	0.493106	0.50307	0.263484	0.444382	105.2	100.1	105.4	102.7	106.6	115	80.1	105	103.6	102.7	101.1	101.3	98.7	93.5	94.7	95	96.9	100.2	102.8	105.8	106.6	97.3	90	95.7	96.3	97.7	6.78	1.35	12.54	17.57	7.47	24.47	25.27	12.68	8.83	10.46	8.77	6.1	6.06	16.28	6.67	7.85	12.21	12.31	0.43	16.73	15.94	12.15	11.81	8.19	6.35	6.01	5494.4	8960.5	20494.7	35639.5	16853.1	24694.7	17169.3	23164.1	6331.2	9182.1	6491.2	8366.5	21319.1	21352.9	7726.2	7722.1	21874	32873.3	16303.8	23144.8	35067	16740.2	24897.5	6495.8	7294.3	4758.9	9604.8	22141.5	21849.6	2430.6	3307.1	5506.5	9174.3	18191.2	20436.7	19359.2	16064.5	18706.1	34838.1	18624.8	36811.5	35573.2	37372.5	27592.3	26662	21757.4	36457.2	37325.4	37213.2	18612.8	20551	24413	8649	24863.1	15059.2	23999.8	35305.9	21312.3	18273	22192.3	17969.4	22666.7	7415.3	22983.1	16882.6	22928.7	35253.2	20125.3	4244.9	3984.7	28625.5	22929.3	19388.1	23931.1	35311.5	15342.6	23187.8	5536.3	5540.2	30140	27692.1	25397.5	16282.9	21996.9	33353.2	26139.7	18521	22633.9	8872.5	19365.3	39357.9	29343.7	17021.7	24739	19264.7	17404.2	24080.8	10197.9	20800.8	44014.6	32549.5	15769.5	24716.7	20392.4	43379.9	33146.2	17481.6	24528.8	5020.1	5754	19880.5	27046.8	18176.5	25555	37745.7	20316.6	4508.3	5825.8	8281.1	18138.6	18489.2	5521	5023.8	6733.8	19873.8	18002.1	35471.1	34497.1	33967.6	17361.3	19286.8	20656.7	36018.9	33917.5	35549.9	18090.7	20927.7	18996.4	56.7	97.4	3787.9	4814	15201.3	810.1	15262.3	963.6	229.3	77.8	83.9	66.9	4143.2	2278	190.3	59.1	3209.4	3469.3	7720.6	797.9	3661	16740.2	1270.8	271.9	250.8	83.6	96.2	4686.6	4190.9	132.8	52.6	24.7	86.3	2207.3	708.4	972.4	3751.2	765.8	4481.5	1764.1	5765.3	5408.9	4388.9	2946.1	2550.6	2988.7	4801.7	4922.8	3769.4	2195.8	1750.7	2588.9	82	2829.5	5051.9	851.5	4980.6	1721.2	4954.4	1203.7	6723.4	1385.2	120	1771.7	6867	1024.6	3611.8	2172.3	87.1	65.5	2815.9	2156	5036.2	1134	2874	1134.2	918.5	60.7	86.4	2951.4	2868.6	2357.3	826.7	618.3	4016.9	3932.3	826.6	1553.9	117.8	6038.9	6336.1	4838.7	4519.6	1034.5	1705.5	1795.8	1053.8	200.9	2357.7	8600.6	5575.9	9032.2	1221	3265.5	6438.4	4636.1	6861.4	1362.7	92.6	51.1	2399.7	3314.7	10696.8	2706.9	2253.2	2522.3	165.8	225.1	74.6	2877.1	2051.9	221.3	160.4	63.1	3979	2902.4	5219.9	3462.9	3040.4	1578.3	2531.1	4282.6	5548.1	4045.4	4002.1	2260.7	1826.3	2423.2	High	High	High	High	High	High	High	High	High	High	High	High	High	High	High	High	High	High	High	High	High	High	High	High	High	High	High	High	High	High	High	High	High	High	High	High	High	High	High	High	High	High	High	High	High	High	High	High	High	High	High	High	High	High	High	High	High	High	High	High	High	High	High	High	High	High	High	High	High	High	High	High	High	High	High	High	High	High	High	High	High	High	High	High	High	High	High	High	High	High	High	High	High	High	High	High	High	High	High	High	High	High	High	High	High	High	High	High	High	High	High	High	High	High	High	High	High	High	High	High	High	High	High	High	High	High	High	High	High	High	High	High	High	High	High	High	High	High	1
FALSE	High	Master Protein	Q00839-2	Isoform Short of Heterogeneous nuclear ribonucleoprotein U [OS=Homo sapiens]	0	194.185	35	23	200	1	806	88.9	5.78	714.06	23						HNRNPU	Q00839-2				0	23	1.014	1.08	1.063	0.95	1.055	1.212	1.179	1.09	1.093	1.377	1.324	0.975	1.128	1.029	1.089	1.325	1.1	1.094	1.03	0.972	0.97	1.09	1.124	1.096	1.16	0.947263	0.973975	0.911018	0.810198	0.964674	0.520831	0.661236	0.931853	0.964825	0.0697961	0.317024	0.889185	0.970469	0.953687	0.95969	0.390884	0.981036	0.946545	0.999984	0.93328	0.988299	0.642689	0.744348	0.736627	0.679088	92.1	98.1	96.6	86.3	95.8	110.1	90.8	107.1	99	99.3	125.1	120.2	88.6	102.4	93.5	98.9	120.4	99.9	99.4	93.6	88.3	88.2	99	102.1	99.6	105.3	17.73	29.43	8.1	13.11	10.77	5.71	42.63	28.31	22.49	23.85	21.82	25.52	11.43	16.01	10.31	23.25	0.88	18.77	0.36	10.6	15.11	29.11	32.78	16.09	26.81	26.24	20465.9		18162.2	26051.5	45907.8	2264.9	40663.9	2978.4	27602.8				16876.4	14573	20616.6		15801.9	23185.6	40949.9	2143.6	25730.8	42185.1	2509.7	31623.9	31335.1			18277.9	15906.1	33972.9	15422.7			15045.4	21541.6	26717.5	90557	1438.7	1037.8	7826.4	1319.8	1134.5	1323.3	14162.8	11191.2	25119.2	1118.4	1144.1	1067.2	20452.3	11442.9	20209.2		15299.2	43876.5	2539.5	1254	8322.1	74843.4	2632.8	73881.7	2462.7		14221.6	46019.9	2117	1012.2	10238.2	33637.3	23573.9	27511.3	35418.2	50057.9	2730.8	1035.8	51478	2135.8	40906.9	17909.4	26436.1	30231.9	26692.5	45480.8	2710.9	996.4	32201.5	62432.6	2959.8		20497	25168.6	32631.8	42354.2	2618.6	13458.7	50991.4	2436		14415	25135.7	26000.4	42452.3	2216.6	17020.9	28959.2	24974.2	38953.4	2062.8	21549.7		12353.9	23675.3	47631.7	3729.1	1246.4	10686.3	45531.6	30128.1		14330.7	11890.6	28645.2	38943.8		16024.9	15276.1	1066.9	1030.1	1344	11405.9	15966.8	23677.1	973.8	1632.4	1031.3	18482.8	12124.8	21592.8	211.2		3356.8	3518.9	41408.2	74.3	36147.3	123.9	999.7				3279.8	1554.7	507.8		2318.5	2446.9	19391.7	73.9	2686.3	42185.1	128.1	1323.7	1077.4			3868.8	3050.9	1856.2	245.3			1825.6	746.7	1342	21145.8	58.9	133.5	741.3	206.7	172.5	155.4	1512.2	1070.6	3450.5	147.3	150.9	108.1	2412.8	974.8	2143.1		1741.1	14719.2	90.1	176.9	672.1	20292.4	142.8	27643.4	150.5		1096.3	18718.6	94.6	103.7	1105.1	690.2	387.5	2706.3	3330.3	13002.9	129.4	84.3	3805.5	84.6	448.5	279.3	2588.7	3131.7	2477.5	2309.1	76.2	120	4844.2	2786.4	203.2		6391.8	4051.8	5380.9	11245.9	109.5	1191.5	5261.4	106.6		1633.9	4911.6	4454	24315.1	109.5	2725.6	4298.1	3493.1	15288.9	114.6	397.5		1491.2	2901.5	28031	395	74.4	1326.7	1674.5	1164.1		2273.1	1319.6	1148.2	1243.4		3208.4	2462.9	157	103.4	120.3	1036.9	2095.4	4908.8	150	194.7	116.1	2309.7	1058.1	2754.4	Not Found	Not Found	Not Found	High	High	Not Found	High	Not Found	Not Found	Not Found	Not Found	Not Found	Not Found	Not Found	Not Found	Not Found	Not Found	High	High	Not Found	High	High	Not Found	Not Found	Not Found	Not Found	Not Found	Not Found	Not Found	Not Found	Not Found	Not Found	Not Found	Not Found	High	High	High	Not Found	Not Found	High	Not Found	Not Found	Not Found	High	High	High	Not Found	Not Found	Not Found	High	High	High	Not Found	Not Found	High	Not Found	Not Found	High	High	Not Found	High	Not Found	Not Found	Not Found	High	Not Found	Not Found	High	Not Found	Not Found	High	High	High	Not Found	Not Found	High	Not Found	Not Found	Not Found	High	High	High	High	Not Found	Not Found	High	High	Not Found	Not Found	Not Found	High	High	High	Not Found	High	High	Not Found	Not Found	Not Found	High	High	High	Not Found	High	High	High	High	Not Found	Not Found	Not Found	Not Found	High	High	Not Found	Not Found	High	Not Found	Not Found	Not Found	Not Found	Not Found	Not Found	Not Found	Not Found	Not Found	Not Found	Not Found	Not Found	Not Found	High	High	High	Not Found	Not Found	Not Found	High	High	High	1
FALSE	High	Master Protein	P23396-1	40S ribosomal protein S3 [OS=Homo sapiens]	0	193.18	73	18	687	18	243	26.7	9.66	1767.85	18	cell cycle OR cell proliferation;cell organization and biogenesis;protein metabolism;DNA metabolism;other metabolic processes;stress response;other biological processes	plasma membrane;other membranes;cytosol;cytoskeleton;mitochondrion;ER/Golgi;translational apparatus;nucleus;other cell component	cytoskeletal activity;nucleic acid binding activity;other molecular function	Pf00189, Pf07650	326588; 6188; 733671	RPS3	A0A0D9QV93; A0A1U7T1Z5; A0A2I3RE57; A0A2J8MB83; A0A2K5DG13; A0A2K5J8P1; A0A2K5MEJ1; A0A2K5PZ61; A0A2K5XTQ4; A0A2K6BX85; A0A2K6H0H9; A0A2K6N638; A0A2K6NDX7; A0A2K6SRK1; A0A2R9A443; A0A2U3UZY8; A0A2Y9EFX1; A0A2Y9PRT1; A0A340X0D6; A0A341CSG2; A0A452EBJ3; A0A6D2W076; A0A6D2Y8Q3; A0A6I9I4M0; A0A6J0Z526; A0A6J3GC57; A0A6P3I284; A0A6P5D1W8; A0A836A242; A0A8C0HWL4; A0A8C3YBH2; A0A8C5XGU1; A0A8C6DB75; A0A8C6FD48; A0A8C8YH11; A0A8C9BGA9; A0A8D2GD60; A0A8H3BDZ0; A0A9N6WZ02; B2R7N5; bbis:104981419; bbis:104994106; biu:109569758; bom:102284442; bta:326588; caty:105578730; cfr:102523692; chx:102189887; cimi:108307596; csab:103248057; csyr:103253999; dle:111184870; F7A782; G3QUH7; ggo:101152945; hsa:6188; J3KN86; L8I4B2; lve:103073122; mcc:695748; mmur:105860310; mni:105468763; nasi:112411110; oas:101108684; P23396; pcad:102981814; pcoq:105811423; pps:100985646; ptr:100610616; Q0Z8U2; Q3T169; Q498B5; Q8NI95; rbb:108537614; rro:104665103; S9XG44; sbq:101047429; ssc:733671; vpc:102544933	ENSBTAG00000005620; ENSG00000149273; ENSSSCG00005027228; ENSSSCG00015069779; ENSSSCG00025049588; ENSSSCG00035069245; ENSSSCG00040063953; ENSSSCG00045025591; ENSSSCG00050006561; ENSSSCG00055022167; ENSSSCG00060002165; ENSSSCG00065015941; ENSSSCG00070017922	Cytoplasmic ribosomal proteins; Cytoplasmic ribosomal proteins	Regulation of expression of SLITs and ROBOs; L13a-mediated translational silencing of Ceruloplasmin expression; Translation initiation complex formation; Formation of a pool of free 40S subunits; Formation of the ternary complex, and subsequently, the 43S complex; Ribosomal scanning and start codon recognition; GTP hydrolysis and joining of the 60S ribosomal subunit; Major pathway of rRNA processing in the nucleolus and cytosol; SARS-CoV-2 modulates host translation machinery; Nonsense Mediated Decay (NMD) enhanced by the Exon Junction Complex (EJC); SRP-dependent cotranslational protein targeting to membrane; Viral mRNA Translation; Response of EIF2AK4 (GCN2) to amino acid deficiency; Peptide chain elongation; Selenocysteine synthesis; Eukaryotic Translation Termination; Nonsense Mediated Decay (NMD) independent of the Exon Junction Complex (EJC); SARS-CoV-1 modulates host translation machinery; L13a-mediated translational silencing of Ceruloplasmin expression; SRP-dependent cotranslational protein targeting to membrane; Formation of a pool of free 40S subunits; GTP hydrolysis and joining of the 60S ribosomal subunit; Nonsense Mediated Decay (NMD) independent of the Exon Junction Complex (EJC); Nonsense Mediated Decay (NMD) enhanced by the Exon Junction Complex (EJC); Translation initiation complex formation; Formation of the ternary complex, and subsequently, the 43S complex; Ribosomal scanning and start codon recognition; L13a-mediated translational silencing of Ceruloplasmin expression; SRP-dependent cotranslational protein targeting to membrane; Major pathway of rRNA processing in the nucleolus and cytosol; Translation initiation complex formation; Formation of a pool of free 40S subunits; Formation of the ternary complex, and subsequently, the 43S complex; Ribosomal scanning and start codon recognition; GTP hydrolysis and joining of the 60S ribosomal subunit; Nonsense Mediated Decay (NMD) independent of the Exon Junction Complex (EJC); Nonsense Mediated Decay (NMD) enhanced by the Exon Junction Complex (EJC)	39	0	1.162	1.33	1.078	1.053	1.118	1.085	1.085	0.954	1.138	0.958	1.151	1.101	1.109	0.975	1.074	0.957	1.078	0.76	1.157	0.985	0.913	1.021	0.966	1.045	0.934	0.911436	0.562396	0.983361	0.988878	0.982363	0.9974	0.981749	0.59686	0.91809	0.928041	0.806628	0.957427	0.990722	0.855307	0.977934	0.460229	0.993707	0.230792	0.948472	0.958869	0.862391	0.944446	0.699831	0.975909	0.59468	111.1	127.2	103.1	100.7	106.9	103.8	95.6	103.8	91.2	108.8	91.6	110.1	105.3	106.1	93.2	102.7	91.5	103.1	72.7	110.7	94.2	87.3	97.7	92.3	99.9	89.4	11.84	12.24	9.99	10.41	7.53	20.49	23.17	7.35	17	7.41	15.88	2.2	10.87	14.96	35.59	18.01	22.16	10.74	18.14	15.23	17.29	21.81	7.37	10.81	30.07	10.53	177274	39963.3	129996	81184.6	85209.2	90941.5	75496.3	108282	171592	29647	31040.4	36955	130171	145186	193889	29568.5	117467	79153.6	75926.7	82600.6	90030.5	76041.8	79124.2	177435	166236	18825.2	37201	128372	127586	123237	208083	30854.1	41194.2	107104	78420.4	90082.9	40626.4	69895.2	168977	247534	150183	156603	163649	187064	188756	155385	145610	164495	155255	113685	155394	152270	37633.7	120455	66507.8	87639.3	161323	210703	52991.6	80063.4	72384.2	84607.3	32108.1	119652	74108.7	93109.1	170462	159429	158552	189145	98482.9	101137	51100	70345.5	162238	46677.1	94132.2	178714	190623	94866.3	85322.7	88961.8	40848.2	66919.3	125297	90148.5	43990.1	71439.7	34149.5	129211	72625.3	86840	73886.9	66304	176832	41367.6	64557.4	37070.9	135673	74508.9	85101.8	85871.7	69222.9	214758	73343	79488.4	81486.8	73379.4	156877	24570	99385	76515.6	88666.7	62028.2	128438	196672	188356	178928	31514.7	115528	112865	145055	158397	27276.8	124142	131674	161691	158093	144719	305779	171780	138944	140599	160030	153042	154190	139403	154550	1829.4	434.4	24026.2	10966	76857.6	2983.3	67110.8	4504.4	6214.6	251.2	401.2	295.5	25297.8	15489	4775.6	226.3	17235.1	8353.5	35954.9	2847.6	9399.2	76041.8	4038.6	7427	5715.7	330.7	372.6	27171.9	24471.9	6733.4	3309.6	138.4	387.5	12995.9	2718.3	4524.8	9486.6	2861.4	21736.9	23445.9	23521.2	23811.5	19218.4	19973.3	18057.2	21344.5	19178	21695	15726.1	13411.7	13237.7	16147.6	356.8	13708.2	22311.3	3109.4	22757.8	17016.6	14367.7	4342.6	27083.1	5170.5	519.6	9223.6	30143.7	4160.7	17464.4	17208.5	3253.3	3109.1	9687.8	9509.7	13273.6	3333.4	13204.5	3450.6	3728.7	1959.4	2972.8	9289.6	8838.5	8257.1	2073.9	1881	15090.2	13561.4	1963.3	4904.6	453.4	40293.3	11691.7	14319.7	19618.5	2772.6	15654.9	4268.4	2825.1	730.3	15378.1	14559.3	14578.4	49184.1	3419.6	34389.8	10885.5	11117.9	31982.9	4076.6	2893.7	218.2	11996.4	9377.3	52179.9	6570.3	7667	24416.8	6927.1	6913.5	283.9	18324.7	12525.5	5814.3	5057.3	255.6	24854.8	21229.2	23794.3	15869.8	12953.6	27798.1	22543.6	28806.3	21656.9	19087	17229	19268.4	12165.3	19714.6	High	High	High	High	High	High	High	High	High	High	High	High	High	High	High	High	High	High	High	High	High	High	High	High	High	High	High	High	High	High	High	High	High	High	High	High	High	High	High	High	High	High	High	High	High	High	High	High	High	High	High	High	High	High	High	High	High	High	High	High	High	High	High	High	High	High	High	High	High	High	High	High	High	High	High	High	High	High	High	High	High	High	High	High	High	High	High	High	High	High	High	High	High	High	High	High	High	High	High	High	High	High	High	High	High	High	High	High	High	High	High	High	High	High	High	High	High	High	High	High	High	High	High	High	High	High	High	High	High	High	High	High	High	High	High	High	High	High	1	Met-loss [N-Term]
FALSE	High	Master Protein	P06748-3	Isoform 3 of Nucleophosmin [OS=Homo sapiens]	0	192.969	61	14	517	1	259	28.4	4.72	1697.16	14						NPM1	P06748-3				0	0	0.179	0.197	0.01	0.173	0.182	0.01	0.01	0.01	0.165	0.203	0.185	0.173	0.99	0.891	0.982	1.154	0.21	1.927	0.187	0.232	0.167	0.01	0.01	0.01	0.01	9.88746e-17	4.48783e-17	1.63413e-17	9.79132e-17	7.92913e-17	1.63494e-17	3.06724e-17	3.06437e-17	1.76667e-16	4.51258e-17	4.5157e-17	1.78839e-16	0.827361	0.559806	0.904267	0.96112	2.54689e-16	0.00342212	2.35027e-16	7.93875e-17	1.39266e-15	1.63494e-17	1.63474e-17	3.06653e-17	3.06437e-17	50.7	55.7		49	51.3		282.7			46.8	57.3	52.4	48.8	279.8	251.8	277.7	326.3	59.2	544.8	52.9	65.5	47.2																																			917.2		1007.4												886.5			927.6															5110.3																		845.4				1036		946.7				882.1								5059.3			4551.9							5020.6				5899.6						1071.1			9849.6						955.7					1184.2						853.7																														827.3		895.5												419.8			927.6															1193.3																		283.6				280.9		354.2				358.8								1314.2			336.5							254.9				263.3						284.4			1016.3						547.4					464.8						502.4																										Not Found	Not Found	Not Found	Not Found	High	Not Found	High	Not Found	Not Found	Not Found	Not Found	Not Found	Not Found	Not Found	Not Found	Not Found	Not Found	Not Found	High	Not Found	Not Found	High	Not Found	Not Found	Not Found	Not Found	Not Found	Not Found	Not Found	Not Found	Not Found	Not Found	Not Found	Not Found	Not Found	Not Found	High	Not Found	Not Found	Not Found	Not Found	Not Found	Not Found	Not Found	Not Found	Not Found	Not Found	Not Found	Not Found	Not Found	Not Found	Not Found	Not Found	Not Found	High	Not Found	Not Found	Not Found	High	Not Found	High	Not Found	Not Found	Not Found	High	Not Found	Not Found	Not Found	Not Found	Not Found	Not Found	Not Found	High	Not Found	Not Found	High	Not Found	Not Found	Not Found	Not Found	Not Found	Not Found	High	Not Found	Not Found	Not Found	High	Not Found	Not Found	Not Found	Not Found	Not Found	High	Not Found	Not Found	High	Not Found	Not Found	Not Found	Not Found	Not Found	High	Not Found	Not Found	Not Found	Not Found	High	Not Found	Not Found	Not Found	Not Found	Not Found	High	Not Found	Not Found	Not Found	Not Found	Not Found	Not Found	Not Found	Not Found	Not Found	Not Found	Not Found	Not Found	Not Found	Not Found	Not Found	Not Found	Not Found	Not Found	Not Found	Not Found	Not Found	Not Found	Not Found	Not Found	Not Found	1
FALSE	High	Master Protein	P14868	Aspartate--tRNA ligase, cytoplasmic [OS=Homo sapiens]	0	192.784	55	26	210	26	501	57.1	6.55	613.93	26	cell organization and biogenesis;protein metabolism;RNA metabolism OR transcription;other metabolic processes	cytosol;other cell component	other molecular function	Pf00152, Pf01336	1615	DARS1	A8K3J2; D3DP77; hsa:1615; P14868; Q2TNI3; Q32Q69; Q53HV4; Q53YC5; Q68CR9; Q9BW52	ENSG00000115866	Alanine and aspartate metabolism	Selenoamino acid metabolism; Cytosolic tRNA aminoacylation	3	0	1.01	0.931	1.174	0.994	1.021	1.196	1.09	1.036	0.975	1.023	1.137	0.973	1.002	0.972	1.118	1.121	0.966	1.078	0.972	0.964	0.9	1.034	1.061	1.054	1.121	0.938272	0.686876	0.52618	0.969055	0.923031	0.586221	0.970276	0.943016	0.867048	0.957671	0.840611	0.882427	0.863497	0.848891	0.885031	0.998499	0.920769	0.963597	0.91369	0.917999	0.804689	0.892951	0.959947	0.951219	0.813105	97.5	89.9	113.4	96	98.6	115.5	96.6	105.3	100.1	94.2	98.8	109.8	93.9	96.8	93.9	107.9	108.3	93.3	104.1	93.8	93.1	87	99.8	102.4	101.8	108.3	11.92	7.98	6.69	10.31	2.88	6.8	12.97	10.24	17.41	10.75	5.28	13.58	9.44	16.62	16.39	17.49	16.75	16.02	11.32	7.62	8.9	58.36	18.57	3.33	16.06	12.81	8953.8		55596.4	57852.4	29237.9	10300.4	27179.2	10536.4	10412.1				57919.4	50655.4	8810.2		49276.7	57268	28133	9598.4	62244.2	28169.1	12211.7	10984.9	10234.7			58194.2	50153.2	9693	9726.4			44969	53532.3	67082.4	27908.7	9389.7	6885.2	20573.8	8031.1	7546.2	7465.3	24840.7	26861.6	33360.8	7086.1	6706.4	7185.2	29511.2	23560.8	36978.3		45219.3	26478.4	12469.2	7253.1	20206.5	29306.1	11805	34527.1	12361		45103.6	27252.4	11997	6509.3	19966.9	9566.8	7002.2	66351.3	77361	25832.2	11997.2	6653.2	30134.7	10363.2	7232.8	6566.1	65009.2	71031.6	70507.1	28677.8	13362.5	8294.1	78942.9	26965.9	13428.3		57179.5	44894.4	53913.5	30859.4	11380.7	25001.7	32225.5	11914.7		45019.3	56459.6	62295.8	31234.6	11277.4	24302.9	56815.5	53120	30791.5	11370.7	8798.8		36177	43792.1	27071.3	30805.9	6199.9	20751.5	12168	9607		45709.9	42247.1	9510.2	9853.4		48616.6	47704.7	6647.9	6776.1	8507.5	22974.6	28728.6	34490.7	7274.4	8192.2	7055.6	30775.8	24303.5	34330.3	92.4		10275.5	7814.4	26372.2	337.9	24160.4	438.3	377.1				11256.2	5404.1	217		7230	6043.8	13322.3	330.9	6498.3	28169.1	623.3	459.8	351.9			12317.7	9619.7	529.6	154.7			5456.5	1855.6	3369.5	6516.9	384.4	885.7	1948.7	1257.8	1147.4	876.7	2652.3	2569.7	4582.6	933.3	884.5	727.8	3481.5	2007.1	3921.4		5146.1	8882.7	442.4	1023.2	1631.9	7945.8	640.3	12918.6	755.4		3476.9	11084.9	536.1	666.9	2155.2	196.3	115.1	6527	7274.1	6710.1	568.5	541.5	2227.7	410.5	79.3	102.4	6365.9	7358.1	6544.2	1456	375.6	998.9	11875.7	1203.5	921.9		17830.9	7227.4	8890.2	8193.8	475.9	2213.4	3325.1	521.4		5102.8	11032.4	10671.6	17890	557.1	3891.7	8432.5	7429.8	12085.4	631.7	162.3		4366.8	5366.9	15931.3	3263.1	370.1	2576.3	447.5	371.2		7250.4	4688.5	381.2	314.6		9733.7	7691.2	978.3	680.2	761.5	2088.6	3770.2	7150.7	1120.5	977.1	794.3	3845.9	2120.9	4379.2	High	Not Found	High	High	High	High	High	High	High	Not Found	Not Found	Not Found	High	High	High	Not Found	High	High	High	High	High	High	High	High	High	Not Found	Not Found	High	High	High	High	Not Found	Not Found	High	High	High	High	High	High	High	High	High	High	High	High	High	High	High	High	High	High	High	Not Found	High	High	High	High	High	High	High	High	High	Not Found	High	High	High	High	High	High	High	High	High	High	High	High	High	High	High	High	High	High	High	High	High	High	High	High	High	Not Found	High	High	High	High	High	High	High	High	Not Found	High	High	High	High	High	High	High	High	High	High	High	Not Found	High	High	High	High	High	High	High	High	Not Found	High	High	High	High	Not Found	High	High	High	High	High	High	High	High	High	High	High	High	High	High	1	Met-loss [N-Term]
FALSE	High	Master Protein	Q14566	DNA replication licensing factor MCM6 [OS=Homo sapiens]	0	190.954	38	28	119	28	821	92.8	5.41	314.81	28	cell cycle OR cell proliferation;cell organization and biogenesis;DNA metabolism;other metabolic processes;stress response;other biological processes	nucleus;other cell component	nucleic acid binding activity;other molecular function	Pf00493, Pf14551, Pf17207, Pf17855, Pf18263	4175	MCM6	B2R6H2; hsa:4175; Q13504; Q14566; Q99859	ENSG00000076003	Cell cycle; Retinoblastoma gene in cancer; Ciliary landscape; G1 to S cell cycle control; DNA replication	Orc1 removal from chromatin; Assembly of the pre-replicative complex; Activation of ATR in response to replication stress; Activation of the pre-replicative complex; Unwinding of DNA	11	0	1.005	1.014	0.991	0.996	0.986	1.042	1.036	1.003	0.936	0.854	0.959	0.988	1.023	1.012	0.908	1.135	0.903	0.958	1.113	0.986	0.985	1.101	1.141	1.019	1.028	0.980148	0.941314	0.548905	0.986579	0.950299	0.838332	0.903465	0.833626	0.686814	0.618954	0.829246	0.928057	0.959689	0.925241	0.561341	0.988309	0.84423	0.853653	0.965592	0.972654	0.997425	0.594646	0.685772	0.961786	0.950412	100	101	98.6	99.1	98.2	103.7	99.5	103.1	99.9	93.2	85	95.5	98.3	101.8	100.8	90.3	112.9	89.9	95.3	110.8	98.1	98	109.5	113.5	101.4	102.4	15.81	0.43	11.24	13.95	3.03	21.8	13.82	12.85	9.72	12.8	10.37	3.89	11.74	13.2	17.77	23.16	7.98	10.4	2.67	5.56	11.67	19.61	6.82	27.74	11.84	9.23	4380		730.4	7045	32141.2	6999	29606.3	7043.5	7421.9				700.8	704	4669		659.7	7028.9	30324.7	7669.5	6963.6	29925.9	6757.3	8684.2	7000.5			606.1	684.5	7031.8	5425.9			710.4	5573.6	7396.1	30039.2	6006.6	16895.5	16714.9	18282.8	15905.3	17036.4	23046.2	20944	29413.6	16995.2	15985.5	15902.5	25795.9	21257.7	26349		710.9	25045.2	6522.1	17783.4	17265.8	23096.2	6403.1	27146.6	6866.1		810.8	29316.1	6561.3	16226.9	18316.9	6550.1	4386.3	6708.3	7260.6	29670.8	7643.6	16806.8	33427.2	6215.4	4095.3	3488.3	6469.4	7968	7875.8	26160.7	7577.8	14338.8	8217.6	29083.3	7903.4		558.6	6008	6771.5	28609.1	6887.2	17823.4	28401.2	6546.9		851.4	7703	8322.6	33040	7394.8	23308.1	8135.1	6243.7	30059.2	6553.9	4342.5		780.4	6297.6	32398.4	8714.7	16177.4	18041.1	7521.1	6403		794.4	769.5	8257.8	10467.3		680.3	695.3	16194.7	16348.5	17144.7	19825.3	23829.8	28006.6	16009.5	17564.9	16257.3	25266.3	21494.9	26797.4	45.2		135	951.6	28990.9	229.6	26317.9	293	268.8				136.2	75.1	115		96.8	741.8	14360.2	264.4	727	29925.9	344.9	363.5	240.7			128.3	131.3	384.2	86.3			86.2	193.2	371.5	7014.4	245.9	2173.4	1583.2	2863.4	2418.4	2000.7	2460.7	2003.6	4040.4	2238.4	2108.3	1610.8	3043.2	1810.9	2794.2		80.9	8401.9	231.4	2508.7	1394.4	6262.1	347.3	10157.1	419.6		62.5	11924.3	293.2	1662.5	1977.1	134.4	72.1	659.9	682.7	7707.2	362.2	1367.9	2471.1	246.2	44.9	54.4	633.5	825.4	731	1328.2	213	1726.9	1236.2	1298	542.6		174.2	967.2	1116.6	7596.3	288	1577.9	2930.5	286.5		96.5	1505.2	1425.7	18924.1	365.3	3732.4	1207.4	873.3	11798	364.1	80.1		94.2	771.8	19066.3	923.1	965.7	2239.8	276.6	247.4		126	85.4	331	334.2		136.2	112.1	2383.2	1641.1	1534.6	1802.3	3127.3	5806.4	2466	2095	1830.2	3157.4	1875.8	3418.3	High	Not Found	High	High	High	High	High	High	High	Not Found	Not Found	Not Found	High	High	High	Not Found	High	High	High	High	High	High	High	High	High	Not Found	Not Found	High	High	High	High	Not Found	Not Found	High	High	High	High	High	High	High	High	High	High	High	High	High	High	High	High	High	High	High	Not Found	High	High	High	High	High	High	High	High	High	Not Found	High	High	High	High	High	High	High	High	High	High	High	High	High	High	High	High	High	High	High	High	High	High	High	High	High	Not Found	High	High	High	High	High	High	High	High	Not Found	High	High	High	High	High	High	High	High	High	High	High	Not Found	High	High	High	High	High	High	High	High	Not Found	High	High	High	High	Not Found	High	High	High	High	High	High	High	High	High	High	High	High	High	High	1
FALSE	High	Master Protein	Q04695	Keratin, type I cytoskeletal 17 [OS=Homo sapiens]	0	190.474	58	27	433	14	432	48.1	5.02	1072.18	27	cell organization and biogenesis;other biological processes	plasma membrane;cytosol;cytoskeleton	other molecular function	Pf00038	3872	KRT17	A5Z1M9; A5Z1N0; A5Z1N1; A5Z1N2; A6NDV6; A6NKQ2; hsa:3872; Q04695; Q6IP98; Q8N1P6	ENSG00000128422	1p36 copy number variation syndrome; Pancreatic cancer subtypes	Formation of the cornified envelope	4	2	0.495	0.01	0.458	0.489	0.299	0.397	0.378	0.412	0.415	0.01	0.01	0.519	0.384	0.01	0.366	0.357	0.453	0.01	0.369	0.565	0.469	0.389	0.431	0.51	0.474	1.11242e-07	4.48783e-17	1.63413e-17	4.50383e-12	7.92913e-17	2.86758e-14	3.06724e-17	6.79632e-16	1.76667e-16	4.51258e-17	4.5157e-17	8.49412e-11	1.36081e-16	4.46639e-17	1.29358e-16	7.79226e-17	4.93887e-09	4.49863e-17	2.35027e-16	0.000511553	2.30577e-08	7.47283e-14	6.72444e-09	4.48872e-13	2.60879e-10	133.7		123.7	132	80.6	107.1	270	102.2	111.2	112.1			140.1	103.6		98.7	96.5	122.3		99.7	152.6	126.6	105	116.4	137.7	128	31.08		17.12	14.54		49.47	54.65	26.56	34.07	15.38			3.99	20.03		43.36		48.53		19.51	82.33	69.54	62.29	15.37	21.03	29.21	40311.5	11140.8	20187.4	12525.6					31333	15555.2	15056	11718.1	11850.2	14955.4	28237.2	16358.7	16746.6	19725.1			12292.1			28673.4	23086.9	26811.8	11142.3	12954.9	12951.6	116777	32297.7	15650	12990.8	33558.9	52926.5	75469.9			5418.3	77470.1	4523.8	5207.5	4384.5	31855.6	22250.7	13573.3	5379.3	7846	4711.1	17350.7	30580.6	14524.9	13131.7	15511.9			4555.2	20209					14367.1	17667.1			6263.3	27755.6	26828.9	23665.1	13590.5	22115.7			4692.2			43798.2	28906.4	9575.9	11076.5	12670.2			7518.6	14714.1			12759	15194.6	11043.2	13752.8			49682.7			10045.6	17479.1	12970.6	16364.9			21226.1	11958.7	45281.9			35395.8	13388.5	15056.4	13644.6			16398.6	14567.1	18264.3	18812.9	11389.2	32794	13054.8	23471	28695.7	13787.8	11897.8	14756.4	7041.3	4854.4	5707.8	38087.4	32028.1	22780	5032	5116.9	8703.4	25527.9	44584.9	29087.3	416	121.1	3731.1	1691.9					1134.8	131.8	194.6	93.7	2303	1595.5	695.5	125.2	2457.1	2081.7			1283.3			1200.2	793.8	471	111.6	2742.1	2484.2	6380.4	513.7	70.2	122.2	4072	1834.6	3790.8			697	7337.8	708.5	791.8	514.9	3401.3	2128.6	1864.5	708.5	1034.8	477.2	2046.9	2605.1	1540.3	124.5	1765.3			642.6	1632.1					232.5	1361.9			641.7	2995.9	550.5	389	1336.9	2079.5			381.9			480.2	450.8	937.7	1147.4	1176			905.5	2213.5			169.4	4738.3	1777.8	2267.8			4398.4			197.9	1981.2	2534.5	2803.4			3399	1774.9	6333.5			652.9	118.9	1817.4	1672.2			978.9	1808.5	671.7	726.9	102.6	5201.7	1448.8	940.8	916.2	129.2	2382.1	2379.1	1036.2	487.3	510.9	3462.5	4203.2	4722.8	775.1	610.3	979.8	3190.1	3890.8	3710.4	High	High	High	High	Not Found	High	Not Found	High	High	High	High	High	High	High	High	High	High	High	Not Found	High	High	Not Found	High	High	High	High	High	High	High	High	High	High	High	High	High	High	Not Found	High	High	High	High	High	High	High	High	High	High	High	High	High	High	High	High	High	Not Found	High	High	High	Not Found	High	Not Found	High	High	High	Not Found	High	High	High	High	High	High	High	Not Found	High	High	Not Found	High	High	High	High	High	High	Not Found	High	High	High	Not Found	High	High	High	High	High	Not Found	High	High	Not Found	High	High	High	High	High	Not Found	High	High	High	High	Not Found	High	High	High	High	High	Not Found	High	High	High	High	High	High	High	High	High	High	High	High	High	High	High	High	High	High	High	High	High	High	High	High	High	1
FALSE	High	Master Protein	Q00839	Heterogeneous nuclear ribonucleoprotein U [OS=Homo sapiens]	0	189.822	36	23	204	1	825	90.5	6	709.08	23	cell cycle OR cell proliferation;cell organization and biogenesis;RNA metabolism OR transcription;other metabolic processes;transport;developmental processes;other biological processes	cytosol;cytoskeleton;nucleus;other cell component	cytoskeletal activity;nucleic acid binding activity;other molecular function	Pf00622, Pf02037, Pf13671	3192	HNRNPU	hsa:3192; O75507; Q00839; Q8N174; Q96HY9; Q9BQ09	ENSG00000153187	mRNA processing; lncRNA in canonical Wnt signaling and colorectal cancer	mRNA Splicing - Major Pathway; Processing of Capped Intron-Containing Pre-mRNA	4	0	1.152	1.076	1.34	1.17	1.102	1.331	0.01	0.01	0.98	0.469	0.398	1.21	1.689	2.085	2.082	2.507	1.368	2.298	1.332	0.995	1.208	1.104	1.235	0.01	0.01	0.873923	0.954232	0.052781	0.784174	0.964674	0.177181	3.06724e-17	3.06437e-17	0.989466	0.00879687	3.1304e-05	0.613503	0.000878939	0.0170341	2.06987e-05	6.63057e-05	0.342339	0.00107964	0.429468	0.978615	0.765052	0.581896	0.379367	3.06653e-17	3.06437e-17	102.8	96	119.6	104.4	98.4	118.8	89.3			87.5	41.8	35.5	108	150.7	186.1	185.8	223.8	122.1	205.1	118.9	88.9	107.8	98.5	110.2			10.71		2.02	16.31		5.14	35.89			36.86			18.32					10.94		15.71		13.31	9.78	0.57					1040.5		792.9		799.2						1138.2	1106.1			1100		773.9			818.6						1156.1	1075					1085.4			573																	1072	557.7				348.2		295.3			1154.5	789.2								1254.2			1548.9							1546.2				1862			1237.5			940			1706.7			1246.6			884.7					739.4				920.4		986.1							990.4	862.3				1037.9	1029.6															192.3		715.2		710.4						221.2	118			161.4		366.5			818.6						244.7	206.2					131.7			133.8																	122	187.1				94.4		110.5			89	321								325.8			114.5							78.5				83.1			385.9			249.6			176.1			141.3			506.7					290.2				111.1		580.3							157.1	95.7				207.8	166													Not Found	Not Found	High	Not Found	High	Not Found	High	Not Found	Not Found	Not Found	Not Found	Not Found	High	High	Not Found	Not Found	High	Not Found	High	Not Found	Not Found	High	Not Found	Not Found	Not Found	Not Found	Not Found	High	High	Not Found	Not Found	Not Found	Not Found	High	Not Found	Not Found	High	Not Found	Not Found	Not Found	Not Found	Not Found	Not Found	Not Found	Not Found	Not Found	Not Found	Not Found	Not Found	Not Found	Not Found	Not Found	Not Found	High	High	Not Found	Not Found	Not Found	High	Not Found	High	Not Found	Not Found	High	High	Not Found	Not Found	Not Found	Not Found	Not Found	Not Found	Not Found	High	Not Found	Not Found	High	Not Found	Not Found	Not Found	Not Found	Not Found	Not Found	High	Not Found	Not Found	Not Found	High	Not Found	Not Found	High	Not Found	Not Found	High	Not Found	Not Found	High	Not Found	Not Found	High	Not Found	Not Found	High	Not Found	Not Found	Not Found	Not Found	High	Not Found	Not Found	Not Found	High	Not Found	High	Not Found	Not Found	Not Found	Not Found	Not Found	Not Found	High	High	Not Found	Not Found	Not Found	High	High	Not Found	Not Found	Not Found	Not Found	Not Found	Not Found	Not Found	Not Found	Not Found	Not Found	Not Found	Not Found	1
FALSE	High	Master Protein	Q6WCQ1	Myosin phosphatase Rho-interacting protein [OS=Homo sapiens]	0	189.772	38	32	108	31	1025	116.5	6.21	321.59	32		cytosol;cytoskeleton	cytoskeletal activity	Pf00169	23164	MPRIP	hsa:23164; Q3KQZ5; Q5FB94; Q6DHW2; Q6WCQ1; Q7Z5Y2; Q8N390; Q96G40	ENSG00000133030	Smith-Magenis and Potocki-Lupski syndrome copy number variation	Signaling by BRAF and RAF1 fusions	2	1	0.878	0.782	0.957	1.085	0.995	1.004	1.096	0.949	1.12	1.107	1.015	1.104	0.94	1.141	1.067	1.09	1.018	0.971	1.076	0.982	0.89	1.006	0.994	1.066	1.002	0.54454	0.473061	0.305358	0.966512	0.958311	0.670027	0.938739	0.573614	0.922973	0.63755	0.968524	0.932731	0.63715	0.896621	0.984784	0.9724	0.993707	0.90008	0.999984	0.968724	0.917301	0.997405	0.814113	0.927784	0.881166	86.7	77.2	94.5	107.1	98.2	99.1	98.7	108.2	93.7	110.6	109.3	100.3	109	92.8	112.7	105.4	107.6	100.5	95.9	106.3	97	87.8	99.3	98.1	105.3	98.9	18.4	42.95	0.6	19.78	29.23	3.65	28.13	6.35	1.44	15.36	36.31	25.88	18.53	12.01	24.68	6.68	7.54	17.59	45.08	6.68	13.47	53.06	12.04	0.94	19.17	4.27			3460.1	9650.2	19650.5	283.5	28084.5	201.9					2975.2	2949.8			3526.4	10384.2	31339.4	261.1	9991.4	21296.9	503.5					3187.6	3027					2835.9	9846.2	15373.5	26790.5	229.6		1264.8				1165.1	1201.1	1061.4				1002.8	1030.7	1009		3428.7	37733.4	400.2		1088.4	22353.7	508.9	22158.8	432		3782.7	35328.8	315.5		1059.9			9978.6	10618.1	21075.8	314.4		35751.2	338.3			9862.8	11090.9	10909.7	28031.8	334.4		11879.6	28615	359.8		3366.8	8778.4	9345.8	29082.5	490.2	1012.1	35486.8	246.8		3437.2	10563.8	10925.5	25248.3	376.5	1253.3	9874.7	9862.9	26169.2	261			3074.4	8938.1	16927.4	754.3		931.1				3389.3	2857.3				3096.7	3056				1460.8	1133.1	1015.8				1016.3	1064.5	1106.9			639.5	1303.5	17724.5	9.3	24965.1	8.4					578.2	314.7			517.4	1095.9	14840.7	9	1043.1	21296.9	25.7					674.7	580.6					344.1	341.3	772.2	6255.8	9.4		119.8				124.4	114.9	145.8				118.3	87.8	107		390.2	12658.4	14.2		87.9	6060.8	27.6	8290.9	26.4		291.6	14370	14.1		114.4			981.6	998.4	5474.6	14.9		2642.9	13.4			965.8	1148.9	1012.6	1423.2	9.4		1787.1	1277.1	24.7		1049.9	1413.2	1541.1	7722	20.5	89.6	3661.6	10.8		389.6	2064.2	1871.6	14461.3	18.6	200.7	1465.6	1379.5	10271.2	14.5			371.1	1095.4	9961.7	79.9		115.6				537.6	317.1				620	492.7				132.8	148.7	210.6				127	92.9	141.2	Not Found	Not Found	High	High	High	High	High	High	Not Found	Not Found	Not Found	Not Found	High	High	Not Found	Not Found	High	High	High	High	High	High	High	Not Found	Not Found	Not Found	Not Found	High	High	Not Found	Not Found	Not Found	Not Found	High	High	High	High	High	Not Found	High	Not Found	Not Found	Not Found	High	High	High	Not Found	Not Found	Not Found	High	High	High	Not Found	High	High	High	Not Found	High	High	High	High	High	Not Found	High	High	High	Not Found	High	Not Found	Not Found	High	High	High	High	Not Found	High	High	Not Found	Not Found	High	High	High	High	High	Not Found	High	High	High	Not Found	High	High	High	High	High	High	High	High	Not Found	High	High	High	High	High	High	High	High	High	High	Not Found	Not Found	High	High	High	High	Not Found	High	Not Found	Not Found	Not Found	High	High	Not Found	Not Found	Not Found	High	High	Not Found	Not Found	Not Found	High	High	High	Not Found	Not Found	Not Found	High	High	High	1
FALSE	High	Master Protein	P26641	elongation factor 1-gamma [OS=Homo sapiens]	0	189.679	57	23	333	23	437	50.1	6.67	1089.05	23	protein metabolism;other metabolic processes;other biological processes	cytosol;other cell component	nucleic acid binding activity	Pf00043, Pf00647, Pf02798	1937	EEF1G	B4DTG2; hsa:1937; P26641; Q6PJ62; Q6PK31; Q96CU2; Q9P196	ENSG00000254772	Translation factors	Signaling by ALK fusions and activated point mutants; Eukaryotic Translation Elongation	3	0	1.153	1.157	1.186	0.937	1.184	1.281	1.193	1.168	1.028	1.119	1.238	0.995	1.072	1.043	1.071	1.217	1.15	1.095	1.172	1.116	1.041	1.245	1.216	1.071	1.182	0.919085	0.932424	0.467446	0.735013	0.923031	0.293694	0.592385	0.648253	0.972325	0.708011	0.555085	0.944616	0.990722	0.97457	0.982323	0.813706	0.919509	0.945396	0.905791	0.938521	0.997425	0.135024	0.434977	0.896528	0.590863	102.2	102.5	105.1	83.1	104.9	113.6	88.6	105.8	103.6	91.2	99.2	109.8	88.2	95	92.4	94.9	107.9	101.9	97.1	103.9	99	92.3	110.4	107.8	94.9	104.8	18.23	7	13.23	8.4	7.17	19.01	27.74	13.52	8.91	14.69	14.15	18.47	4.49	15.89	9.49	22.99	12.84	12.27	0.61	16.31	16.2	13.71	20.06	25.26	16.96	9.04	18275.9	18537.3	31211.4	43589.2	65450.3	18945.5	58947.1	23217	26407.2	16003.7	11319.1	15832.5	35301.1	31865.3	19552.9	11903.2	29456.3	36420	52583.8	17392.7	41001.9	63393.6	23947.3	32773	29563.9	10497	16693.5	36122.6	30020.4	29589.5	18459.4	8828.2	19932.7	30803	33433.2	37752.9	77692.8	13451.9	43581.2	49250.5	54479.5	45563.3	46590.2	64979.3	57555.4	82214.6	42626.2	44204.7	46021.4	75686.4	59441.4	72693.1	16749.5	27907	48646.8	19636.7	47339.7	51586.8	66258.6	19336.4	75621.6	20744	13001.4	26607.6	51892.3	20485	41212.9	57764.3	21887.2	17867.5	40723.7	39956.2	65743.7	24960.9	41383.5	52207.1	21302	16134.7	14940.5	43090	49291.8	39764.6	58269.6	23192.3	35369.2	41709.3	65188.6	27142	16969.3	35933.7	43417.9	42100.7	49594.3	22268.7	58199.6	58407.4	21016.4	20294.3	24412.7	48640.9	46501.2	58877.2	21518.3	67205.5	53753.2	40034.8	53331.8	22451.6	19852.9	12420.1	28838.6	43107.5	61999.3	25722.1	39248.4	58487.4	37667.9	30845	16462.2	28418.7	28238	35723	39682.9	12453.8	32980.8	30054.2	38664.9	39779.9	42948.9	49590.1	67819.6	80947.3	45846	45409.7	41353.9	75478.7	59589.4	72149.9	188.6	201.5	5768.6	5887.8	59035.3	621.5	52399.8	965.8	956.4	135.6	146.3	126.6	6860.5	3399.5	481.6	91.1	4321.9	3843.6	24900.9	599.6	4280.6	63393.6	1222.3	1371.8	1016.5	184.4	167.2	7645.9	5758.1	1616.7	293.6	39.6	187.5	3737.6	1158.9	1896.3	18141.9	550.7	5606.2	4664.9	8532.4	6927.9	5471.4	6938	5506	11293.4	5614.2	5830.1	4661.6	8928.9	5063.7	7708.8	158.8	3175.9	16319.5	696.7	6678.2	4166.2	17964.8	1048.8	28294.4	1267.7	210.4	2051.1	21107.2	915.4	4222.4	6235	449.1	293.7	4006	3757	17077.4	1182.8	3368.2	3859.4	843.8	176.9	233	4219.5	5106.1	3690.8	2958.4	651.9	4259.7	6274.5	2909.4	1863.4	225.3	11205.6	6989.7	6942.3	13168.3	931.2	5152.4	6026.6	919.7	399.8	2767.1	9504.6	7965.9	33722.7	1063	10761.8	7978	5599.6	20932.3	1247.3	366.2	110.3	3481	5283	36486.3	2724.6	2342.9	7261.2	1385.3	1191.8	148.3	4507.7	3133.8	1431.9	1267	116.7	6603.2	4845.5	5689.9	3993.2	3844.3	4508.2	8900.3	16782.2	7061.8	5416.1	4655.5	9432.2	5200.2	9203.5	High	High	High	High	High	High	High	High	High	High	High	High	High	High	High	High	High	High	High	High	High	High	High	High	High	High	High	High	High	High	High	High	High	High	High	High	High	High	High	High	High	High	High	High	High	High	High	High	High	High	High	High	High	High	High	High	High	High	High	High	High	High	High	High	High	High	High	High	High	High	High	High	High	High	High	High	High	High	High	High	High	High	High	High	High	High	High	High	High	High	High	High	High	High	High	High	High	High	High	High	High	High	High	High	High	High	High	High	High	High	High	High	High	High	High	High	High	High	High	High	High	High	High	High	High	High	High	High	High	High	High	High	High	High	High	High	High	High	1
FALSE	High	Master Protein	P17812	CTP synthase 1 [OS=Homo sapiens]	0	189.599	50	25	239	23	591	66.6	6.46	686.74	25	cell cycle OR cell proliferation;other metabolic processes;other biological processes	cytosol;other cell component	other molecular function	Pf00117, Pf06418, Pf07722	1503	CTPS1	B4DR64; D3DPW1; hsa:1503; P17812; Q5VW67; Q96GK6	ENSG00000171793	Pyrimidine metabolism	Interconversion of nucleotide di- and triphosphates	2	2	1.028	1.001	1.041	0.975	1.033	1.066	1.019	1.069	1.044	0.995	1.095	0.994	1.013	1.174	1.025	1.07	1.058	1.104	0.998	1.083	0.991	1.156	1.154	1.035	1.089	0.969728	0.881563	0.792256	0.917255	0.944907	0.932053	0.837114	0.9811	0.986248	0.991631	0.929588	0.941336	0.904705	0.819873	0.984784	0.926758	0.999818	0.93092	0.976031	0.979184	0.997425	0.369	0.640541	0.999746	0.916796	97.9	95.3	99.1	92.8	98.3	101.5	95.2	97.1	101.8	99.4	94.8	104.2	94.7	96.5	111.8	97.6	101.9	100.7	105.1	95.1	103.1	94.3	110	109.9	98.5	103.6	11.28	1.5	13.43	10.06	5.07	12.99	12.61	6.33	6.7	10.81	4.21	5.61	11.18	10.25	8.27	15.73	4.3	10.96	5.12	16.47	5.79	16.18	15.66	24.12	7.51	7.85	8682.5	1619.1	6908.2	26611.2	29315.8	53596.1	29847.8	49893.2	10776.6	1640.5	1168.3	1488.2	7113.2	5564.1	9390.8	1110.6	6174.2	26880.1	29725.2	50469.4	29243.3	29466.4	55543.3	10972.9	10892	1138.5	1627.4	7045.6	6014.4	7943.2	9902.4	1627.4	1732.8	5681.6	28511.5	27414.3	30705.1	40438.7	40380.8	39020.1	38647.8	39374.6	37945.6	38395.7	41699.9	45263.4	40619.5	40032.3	41194.8	37294.3	42680.9	45902.8	1824.7	6007.7	27635.3	57007.6	39247.9	41452	28503.5	51656	31037.4	57373.6	1081.4	5579.4	29955.8	50554.7	39743	38433.9	8947.9	8602.2	31084.6	27380.1	31161.4	54355.6	38781.2	36727.8	55784.6	7387.9	8207.7	33154.6	29072.5	29881.6	33645.3	51304.8	39152.1	29020.7	31574.8	56259.2	1370.8	7824.2	34711	29776.7	30283.5	56064	41276.5	31414.3	57672.3	2101.5	5672	28094.7	28279.3	30265.2	53785.6	38642.3	30073	28218	32600.9	57490.7	12078.7	1351.2	5308.7	33937.7	29623.4	35814.2	37425.7	42936.8	11855.3	13916.2	1898.2	6139.9	5649.8	17091.8	14398	1269.9	6946.1	6720.4	39362.8	41378.7	38197.4	33809.5	40602	41043.3	42621.3	43073.9	40703.7	39169.3	37718.6	46712.6	89.6	17.6	1276.8	3594.5	26442.5	1758.2	26532.6	2075.5	390.3	13.9	15.1	11.9	1382.4	593.6	231.3	8.5	905.9	2836.8	14076.3	1739.9	3053	29466.4	2835	459.3	374.5	20	16.3	1491.3	1153.6	434	157.5	7.3	16.3	689.4	988.3	1377	7169.9	1655.5	5194.5	3695.9	6052.9	5986.9	4456.2	4099.6	3989.2	6217.6	5349.9	5279.8	4172.7	4399.7	3635.9	4867.8	17.3	683.7	9270.8	2022.6	5536.7	3347.7	7728.2	2801.8	11612.9	3506.2	17.5	430.1	12184.5	2259.1	4071.8	4148.5	183.6	141.4	3057.8	2574.5	8094.4	2575.7	3156.4	2715.1	2209.7	81	128	3246.6	3011.6	2773.5	1708.2	1442.1	4715.3	4365.7	1409.2	3862.4	18.2	2439.9	5588	4910.1	8040.9	2344.4	3654.2	3241.4	2523.8	41.4	642.9	5489.8	4844.4	17334.8	2657	6187.9	4463.4	3946.8	12795.6	3193.9	222.8	12	640.8	4159.2	17433.2	3793.6	2234.1	5330.6	436	537.7	17.1	973.9	627	685.1	459.7	11.9	1390.7	1083.5	5792.6	4153.7	3419	3073.6	5328.4	8509.2	6565.1	5137.5	4582.3	4894.8	3291.6	5958.7	High	High	High	High	High	High	High	High	High	High	High	High	High	High	High	High	High	High	High	High	High	High	High	High	High	High	High	High	High	High	High	High	High	High	High	High	High	High	High	High	High	High	High	High	High	High	High	High	High	High	High	High	High	High	High	High	High	High	High	High	High	High	High	High	High	High	High	High	High	High	High	High	High	High	High	High	High	High	High	High	High	High	High	High	High	High	High	High	High	High	High	High	High	High	High	High	High	High	High	High	High	High	High	High	High	High	High	High	High	High	High	High	High	High	High	High	High	High	High	High	High	High	High	High	High	High	High	High	High	High	High	High	High	High	High	High	High	High	1
FALSE	High	Master Protein	P42166	Lamina-associated polypeptide 2, isoform alpha [OS=Homo sapiens]	0	189.342	39	22	139	10	694	75.4	7.66	405.34	22		nucleus;other cell component	nucleic acid binding activity;other molecular function	Pf03020, Pf08198, Pf11560	7112	TMPO	P08918; P08919; P42166; Q14860; Q16295	ENSG00000120802	Envelope proteins and their potential roles in EDMD physiopathology; Overlap between signal transduction pathways contributing to LMNA laminopathies		2	12	0.969	1.01	0.995	0.953	1.008	1.068	1.044	0.981	0.922	0.909	0.996	0.927	1.008	0.997	0.905	1.004	1.011	0.98	0.964	0.912	1.017	0.866	1.066	0.98	0.962	0.927927	0.92613	0.514768	0.935726	0.965706	0.936166	0.930997	0.734637	0.793893	0.796581	0.917526	0.691685	0.921109	0.901264	0.537798	0.715183	0.993539	0.907202	0.960786	0.809498	0.999747	0.325232	0.940182	0.804339	0.727802	99	103.2	101.6	97.4	102.9	109.1	102.1	106.6	100.2	94.2	92.8	101.7	94.7	103	101.8	92.4	102.6	103.2	100.1	98.5	93.2	103.9	88.5	108.9	100.1	98.3	6.05	19.75	20.31	9.19	9.39	21.06	17.65	12.16	8.18	10.95	0.53	3.21	6.65	15.81	15.07	22.36	14.18	14.17	8.18	15.04	12.84	21.11	14.92	4.42	10.76	8.07			3154.9	7189.3	22021.9	9797.4	21328.9	11997.9					3472.2	2600.2			2835.3	7033.7	19419.4	10175.7	7377.4	20789	10399.4					3746.9	2775.7					2835	8109.5	8220.3	30414.8	7653	17955.8	7025.1	19116.7	18377.5	19832	8343	7459.4	10681	16965.6	18270.7	16700.2	8733.4	7161.8	8883.9		2785.5	18401.1	10107.2	18368.9	7651	22001.9	9413.8	24750	10043.9		2608.7	20776.4	9759.2	18003.3	7706.2			6535.5	7315.9	32692.1	10870.3	18101.8	26949	9239.8			6305	6571.2	6644.3	34901.9	9228.5	16266.8	7054.9	30373.8	10363.6		3875.7	7525.5	8559.9	23964.2	9649.3	7459.6	25241.8	9547.3		2848.8	6170.8	7163.2	17234.2	10330	9287.3	6463.5	7289	17833.7	9657.1			2430.7	7526.5	22371.1	14992.8	18685.2	8294				2908.9	2353.6				3120.7	3322.1	18260.5	17042.8	15689	6964.1	8402.5	9329.4	17689.7	18118.3	15401.9	7462.1	8895.7	7805.7			583.1	971.1	19863.5	321.4	18959.9	499.1					674.8	277.4			416	742.3	9196	350.8	770.2	20789	530.8					793.1	532.4					344	281.1	412.9	7102.1	313.3	2309.8	665.4	2994	2794.3	2329	890.8	713.6	1467.2	2234.5	2409.7	1691.6	1030.3	610.1	942.1		317	6173	358.6	2591.3	617.9	5965.4	510.6	9260.4	613.8		201.1	8450.8	436.1	1844.5	831.8			642.9	687.9	8492	515.1	1473.3	1992.2	366			617.4	680.7	616.7	1772	259.4	1959.1	1061.3	1355.6	711.5		1208.6	1211.5	1411.5	6363	403.5	660.4	2604.5	417.8		322.9	1205.8	1227.1	9871.1	510.3	1487.2	959.3	1019.5	6999.6	536.5			293.4	922.4	13165.3	1588.1	1115.4	1029.7				461.4	261.2				624.8	535.6	2687.2	1710.8	1404.3	633.1	1102.7	1934.2	2724.8	2161	1733.9	932.5	776.3	995.7	Not Found	Not Found	High	High	High	High	High	High	Not Found	Not Found	Not Found	Not Found	High	High	Not Found	Not Found	High	High	High	High	High	High	High	Not Found	Not Found	Not Found	Not Found	High	High	Not Found	Not Found	Not Found	Not Found	High	High	High	High	High	High	High	High	High	High	High	High	High	High	High	High	High	High	High	Not Found	High	High	High	High	High	High	High	High	High	Not Found	High	High	High	High	High	Not Found	Not Found	High	High	High	High	High	High	High	Not Found	Not Found	High	High	High	High	High	High	High	High	High	Not Found	High	High	High	High	High	High	High	High	Not Found	High	High	High	High	High	High	High	High	High	High	Not Found	Not Found	High	High	High	High	High	High	Not Found	Not Found	Not Found	High	High	Not Found	Not Found	Not Found	High	High	High	High	High	High	High	High	High	High	High	High	High	High	1	Met-loss [N-Term]
FALSE	High	Master Protein	Q9BSJ2-1	Gamma-tubulin complex component 2 [OS=Homo sapiens]	0	189.09	40	29	181	29	902	102.5	6.84	594.73	29	cell cycle OR cell proliferation;cell organization and biogenesis;developmental processes	cytosol;cytoskeleton;nucleus	cytoskeletal activity	Pf04130, Pf17681	10844	TUBGCP2	B4DM18; B7ZKL8; F5H4E0; F5H4L0; hsa:10844; O43632; Q5VWX7; Q9BSJ2	ENSG00000130640	Prader-Willi and Angelman syndrome; 15q11.2 copy number variation syndrome	Recruitment of NuMA to mitotic centrosomes; Recruitment of mitotic centrosome proteins and complexes	4	0	1.063	1.082	1.074	1.078	1.131	0.985	1.11	1.14	1.057	0.889	0.971	1.071	1.103	1.069	1.125	1.122	1.13	1.153	1.084	1.081	1.108	1.06	1.107	1.114	1.144	0.984021	0.954564	0.997606	0.976395	0.958532	0.579675	0.931991	0.762512	0.986248	0.872289	0.947644	0.979194	0.979594	0.956082	0.903745	0.998376	0.918699	0.838433	0.997999	0.982961	0.929553	0.776342	0.802246	0.670487	0.741914	98.6	100.3	99.6	99.9	104.9	91.3	92.7	102.9	105.7	98	82.4	90	99.2	102.3	99.1	104.3	104	104.7	106.9	100.4	100.2	102.7	98.3	102.6	103.3	106	9.33	5.81	22.34	11.31	5.84	17.34	19.81	7.41	8.03	5.72	5.4	13.86	7.69	9.95	10.97	15.2	7.24	7.69	4.57	8.51	8.73	18.49	11.24	17.25	12.69	6.89	19913.5	883.2	79318.5	64643.4	2241.3	13141.4	2343	13284	19435.4	1274.6	874.3	1525.7	65573.9	66433.9	22675	966.9	76520	64291.3	2316.1	12078.6	70766.2	2138.7	14474.6	16895.4	17430.1	569.3	908.6	64145.5	67732.3	9509.9	19848.9	869.4	1190.6	65021.1	62856.3	61653.3	1975.1	9731.7	2507.8	7942.5	2744.3	2837.2	2677.2	8104.1	9809.3	9741.2	2504.8	2700	2907.4	10307.5	9712.6	11233.8	970.4	75234.3	2102.4	13706.5	2711.4	9009.3	1778.1	11814.3	1829.2	13706	1130.8	75775.5	2273.6	13409	2589.5	8816.1	16345.9	21225.6	78355.9	64330.8	2267.5	14116	2829.6	2056.1	14786.2	17247.5	20608.9	84021.1	71248.8	66953.8	3060.8	14006.5	2387.2	69163.9	2594.6	13952.6	1107.2	60831.4	69054.8	63671	2462.7	14453.6	9975.2	2320.2	15237.3	1142.1	67544.9	57835.7	61200.6	2290	13947.4	9508.4	56545.3	65311.5	2291	14317.3	22747.8	889.6	70056.8	74181.1	2323.4	20154.9	2445.8	8274.7	16902	21903.1	1132.3	65368.5	67628.6	23358.8	19199.4	747	70610.6	71152.6	2322.7	2703.7	3037.7	7915.6	9973.7	10660.2	2746.2	2593.2	3160.5	10074.8	9996.9	10615.3	205.5	9.6	14659.9	8731.7	2021.6	431.1	2082.8	552.6	703.9	10.8	11.3	12.2	12743.8	7087.4	558.5	7.4	11227.2	6785	1096.8	416.4	7388	2138.7	738.8	707.2	599.3	10	9.1	13577.4	12991.5	519.6	315.7	3.9	11.2	7889.6	2178.8	3096.8	461.2	398.4	322.6	752.3	429.8	431.4	314.4	865.3	938.4	1338.1	329.9	356.1	294.5	1216	827.4	1191.3	9.2	8561.9	705.3	486.3	382.5	727.6	482.1	640.8	684.4	837.6	18.3	5841.3	924.8	599.2	265.3	951.6	335.4	348.9	7707.9	6048.9	589	668.9	230.3	152	585.7	189.1	321.4	8227.6	7380.6	6214.4	155.4	393.7	287.5	10404.6	115.8	957.9	14.7	18969.7	11116.9	10499.2	653.9	604.4	883.1	239.4	666.8	22.5	7656	11301.3	10484	1311.6	689	1522.6	8392.4	9135	899.2	795.4	419.6	7.9	8456.3	9091.2	1367.3	2134.9	146	1027.3	621.6	846.3	10.2	10368.6	7505.3	936.3	613	7	14137.2	11471.6	341.8	271.4	271.9	719.6	1308.9	2210.1	423	309.3	355.8	1259	872.4	1354.1	High	High	High	High	High	High	High	High	High	High	High	High	High	High	High	High	High	High	High	High	High	High	High	High	High	High	High	High	High	High	High	High	High	High	High	High	High	High	High	High	High	High	High	High	High	High	High	High	High	High	High	High	High	High	High	High	High	High	High	High	High	High	High	High	High	High	High	High	High	High	High	High	High	High	High	High	High	High	High	High	High	High	High	High	High	High	High	High	High	High	High	High	High	High	High	High	High	High	High	High	High	High	High	High	High	High	High	High	High	High	High	High	High	High	High	High	High	High	High	High	High	High	High	High	High	High	High	High	High	High	High	High	High	High	High	High	High	High	1
FALSE	High	Master Protein	Q9H0W5	Coiled-coil domain-containing protein 8 [OS=Homo sapiens]	0	188.566	50	22	132	22	538	59.3	8.63	339.88	22	cell organization and biogenesis;other biological processes	plasma membrane;other membranes;cytosol;cytoskeleton;nucleus;other cell component			83987	CCDC8	hsa:83987; Q8TB26; Q9H0W5	ENSG00000169515		Neddylation	1	0	0.894	0.934	1.039	1.015	1.063	0.887	0.949	0.985	1.002	1.01	0.917	1.017	1.082	1.14	1.033	1.174	1.03	1.217	0.909	1.008	0.996	0.865	1.092	0.981	0.966	0.671475	0.921455	0.878633	0.997535	0.986707	0.180621	0.478958	0.755463	0.986248	0.926816	0.908924	0.992739	0.985859	0.909844	0.999673	0.899808	0.993707	0.746483	0.847935	0.989632	0.999747	0.32112	0.852536	0.807933	0.746797	88.7	92.7	103.1	100.7	105.4	88	99.2	94.2	97.8	99.4	100.2	91	100.9	107.3	113.1	102.5	116.5	102.2	120.8	90.1	100	98.8	85.9	108.4	97.3	95.9	15.81	8.2	39.99	19	7.66	5.54	19.57	7.93	8.57	10.05	3.49	13.12	7.44	10.61	12.15	6.87	8.33	15.51	10.06	16.64	16.78	27.18	3.54	2.04	6.15	8.73			943.6	2799.2	439.6	13854.8	475.3	14005.2					1018.3	1821.3			1857.2	2797.2	546.7	13694.2	3053.6	514.1	15029					1117.8	1209					1481	2178.1	2874.8	724.2	10845.5	12107.6	9554.7	11510.3	11535.7	11676.1	8699.8	9752.8	10729.1	11933.2	12167.8	11533	8240.1	9690.3	10687.8		1273.3	460.8	14890.3	12254.9	10757.7	558	13936.3	450.6	14241.1		1333.6	481.1	15125.5	13224.6	9521.2			3055.8	3636.1	546.7	15040.3	13226.5	669.6	14788.7			2862.5	2741.6	3126.6	565.3	13010.3	12559.4	3232	667.7	14845.5		982.2	2414.5	3220.2	541.2	14934.3	10447.3	704.6	16032.5		864.6	2052.7	2553.9	479.6	14599.2	9538.3	1980.9	2795.5	539.4	15280.3			2154	2679.6	437.2	13030	14624.5	9728.6				1106.4	1163.3				1452.9	1411.7	11658.1	12173.4	13500.4	9231.2	9118	10074.6	11645.5	11990.3	13020.4	8733.6	8574.8	10657.7			174.4	378.1	396.5	454.5	422.5	582.6					197.9	194.3			272.5	295.2	258.9	472.1	318.8	514.1	767.1					236.6	231.9					179.7	75.5	144.4	169.1	444	1557.5	905	1802.7	1754	1371.2	928.9	933	1473.8	1571.7	1604.8	1168.2	972.1	825.5	1133.4		144.9	154.6	528.3	1728.8	868.8	151.3	755.9	168.6	870.3		102.8	195.7	675.9	1354.9	1027.7			300.6	341.9	142	712.7	1076.5	49.5	585.8			280.3	284	290.2	28.7	365.7	1512.6	486.2	29.8	1019.2		306.3	388.7	531	143.7	624.5	924.9	72.7	701.6		98	401.1	437.5	274.7	721.2	1527.4	294	391	211.7	848.9			260	328.4	257.3	1380.2	873	1207.8				175.5	129.1				290.9	227.6	1715.6	1222	1208.4	839.2	1196.6	2088.7	1793.8	1430.1	1465.8	1091.4	748.3	1359.5	Not Found	Not Found	High	High	High	High	High	High	Not Found	Not Found	Not Found	Not Found	High	High	Not Found	Not Found	High	High	High	High	High	High	High	Not Found	Not Found	Not Found	Not Found	High	High	Not Found	Not Found	Not Found	Not Found	High	High	High	High	High	High	High	High	High	High	High	High	High	High	High	High	High	High	High	Not Found	High	High	High	High	High	High	High	High	High	Not Found	High	High	High	High	High	Not Found	Not Found	High	High	High	High	High	High	High	Not Found	Not Found	High	High	High	High	High	High	High	High	High	Not Found	High	High	High	High	High	High	High	High	Not Found	High	High	High	High	High	High	High	High	High	High	Not Found	Not Found	High	High	High	High	High	High	Not Found	Not Found	Not Found	High	High	Not Found	Not Found	Not Found	High	High	High	High	High	High	High	High	High	High	High	High	High	High	1
FALSE	High	Master Protein	P04406-1	glyceraldehyde-3-phosphate dehydrogenase [OS=Homo sapiens]	0	188.146	60	19	535	18	335	36	8.46	1749.24	19	cell organization and biogenesis;protein metabolism;other metabolic processes;stress response;other biological processes	plasma membrane;other membranes;cytosol;cytoskeleton;nucleus;other cell component	enzyme regulator activity;cytoskeletal activity;other molecular function	Pf00044, Pf02800	2597	GAPDH; HEL-S-162eP; LOC117800120	A0A2J8JEW8; A0A2R9BWP9; A0A6B0SDR2; A0A6D2X996; A0A7N5JUC0; A0A8C0GXV5; E7EUT4; G3R288; ggo:101154517; H2Q5A6; hsa:2597; P00354; P04406; pps:100978702; pps:100991849; Q53X65; V9HVZ4	ENSG00000111640	Cori cycle; Alzheimer's disease and miRNA effects; HIF1A and PPARG regulation of glycolysis; VEGFA-VEGFR2 signaling; Clear cell renal cell carcinoma pathways; Metabolic reprogramming in colon cancer; Aerobic glycolysis; 7q11.23 copy number variation syndrome; Glycolysis in senescence; Alzheimer's disease; Sildenafil treatment; Glycolysis and gluconeogenesis; Metabolic Epileptic Disorders; Sudden infant death syndrome (SIDS) susceptibility pathways	Glycolysis; Gluconeogenesis	16	1	1.041	1.473	1.168	0.975	1.231	1.158	1.185	0.907	0.895	0.941	0.921	0.855	0.964	0.767	0.876	0.982	0.968	0.787	1.195	1.184	0.961	1.081	0.959	0.949	0.929	0.980022	0.251002	0.560989	0.924307	0.833387	0.741155	0.632794	0.346785	0.400089	0.879723	0.69109	0.21151	0.746576	0.127849	0.274893	0.59988	0.923623	0.320507	0.84446	0.799019	0.984067	0.681222	0.670781	0.619653	0.567752	102.7	145.3	115.2	96.2	121.5	114.2	98.7	116.9	89.5	88.3	92.9	90.9	84.3	95.1	75.6	86.5	96.9	95.5	77.7	117.9	116.8	94.8	106.7	94.6	93.6	91.7	17.24	19.12	9.17	13.67	21.29	22.95	21.08	38.06	18.94	34.32	9.88	1.21	9.42	24.65	10.53	18.02	34.02	24.5	4.08	17.79	18.57	22.43	10.45	13.66	75.55	11.87	13837.7	53910	37933.5	41619.1	140229	5142.6	144454	11788.8	14183.8	46878.1	51806.2	57227.2	43342.5	42285.8	13142.2	32338.6	35944.7	42013.4	116504	6053.8	37729.8	158102	8600.9	17346.9	15565.8	28650.5	55202.4	46243.7	35302.8	15725.4	14014.3	32280.9	64507.4	40270.6	51974.5	44519.8	105847	5755	2301	44081.5	4730	2194	4095.8	59127.6	38508.6	80061.2	2228.4	2800.1	2291.4	67714.2	39551.3	50487.6	51883.4	30860.3	102351	4430.7	3575.5	33792.3	98620.4	7052.1	104420	6381.8	40845.8	29002.3	107132	6102.5	1782.3	48591.5	14318.5	12830.3	36549.6	39968.9	108467	11180.5	2207.9	92821.3	4970.8	12340.5	12221.7	33546.8	52085.6	39005	93819.5	6613.7	1734.5	40720.2	88547.1	10523.8	52512.2	46337.4	32297.7	32415.3	123538	6762.9	38549.7	91040.9	5342.6	62278.9	31677.1	59552.2	49541.9	144228	6878.6	57805.8	57430.7	45921.8	142203	6193.9	13444.9	34918.3	28289.3	32981.4	124912	9989.2	2755.7	55891.3	15925.9	15155.9	52361.7	34180.9	31371	14659.4	16653	37671	33106.2	33669.7	2222.8	1896.7	2516	46681.7	60010	190921	2672.8	2335	1946.2	62105.4	51396.2	53540.7	142.8	586	7011	5621.7	126485	168.7	128410	490.4	513.7	397.2	669.6	457.6	8423.3	4511.2	323.7	247.5	5273.9	4433.9	55170	208.7	3939	158102	439	726.1	535.2	503.3	552.9	9788.2	6771.3	859.2	222.9	144.8	606.8	4886.4	1801.6	2236.2	24716.2	235.6	296	4175.3	740.8	333.6	481	6313.2	3683.9	10997.6	293.5	369.3	232.1	7988.4	3369.3	5354	491.9	3512	34335.7	157.2	504.4	2729.1	26739.1	382.5	39069.4	390	661	2235.7	43576	272.7	182.6	5244.9	293.8	210.9	3595.4	3758.2	28175.2	529.8	179.7	6861.8	196.9	135.3	190.6	3285	5395.5	3620.3	4763.3	185.9	208.9	6125.7	3951.9	722.5	697.2	14449.9	5199.5	5345.2	32802	282.8	3412.8	9393.8	233.8	1226.9	3590.5	11636.7	8486.8	82608.6	339.8	9256.6	8523.8	6423	55813.4	344.1	248	310.1	3414.7	4042	73510.3	1058.1	164.5	6938.9	585.7	585.6	471.7	5421.7	3481.5	587.6	531.7	353	6628.3	5428.4	327.1	190.4	225.2	4243.8	7875.4	39582.2	411.7	278.5	219.1	7761	4485.2	6829.7	High	High	High	High	High	High	High	High	High	High	High	High	High	High	High	High	High	High	High	High	High	High	High	High	High	High	High	High	High	High	High	High	High	High	High	High	High	High	High	High	High	High	High	High	High	High	High	High	High	High	High	High	High	High	High	High	High	High	High	High	High	High	High	High	High	High	High	High	High	High	High	High	High	High	High	High	High	High	High	High	High	High	High	High	High	High	High	High	High	High	High	High	High	High	High	High	High	High	High	High	High	High	High	High	High	High	High	High	High	High	High	High	High	High	High	High	High	High	High	High	High	High	High	High	High	High	High	High	High	High	High	High	High	High	High	High	High	High	1
FALSE	High	Master Protein	P61978-2	Isoform 2 of Heterogeneous nuclear ribonucleoprotein K [OS=Homo sapiens]	0	188.046	52	21	277	21	464	51	5.33	870.13	21						HNRNPK	P61978-2				0	0	1.085	1.487	1.106	1.085	1.271	1.223	1.483	1.05	0.997	0.954	1.043	1.077	1.101	0.986	1.004	1.24	1.116	0.92	1.26	1.092	1.079	1.171	1.262	1.017	1	0.991206	0.228203	0.886298	0.9714	0.714328	0.479609	0.0102822	0.974795	0.92951	0.917877	0.992795	0.979194	0.996254	0.882124	0.95969	0.732443	0.964571	0.760686	0.593738	0.972654	0.986669	0.318839	0.305152	0.955062	0.87476	96.9	132.8	98.8	96.9	113.5	109.3	89.3	132.5	93.8	89.1	85.2	93.2	96.2	98.3	88	89.7	110.8	99.7	82.2	112.6	97.5	96.4	104.6	112.7	90.8	89.4	21.61	28.54	7.33	12.42	8.69	9.39	17.28	22.61	13.75	16.7	7.09	7.07	9.53	18.84	11.89	20.7	18.57	9.72	0.71	17.96	8.37	17.12	11.9	25.43	18.75	14.94	6104.9		26806.2	34065.6	52923.1	12626.3	53081.1	24022.3	11480.7				25125.7	25391	7730.2		24917.1	34068.2	52022.1	13337.5	34513.4	56644	16735.5	12294.1	11895.4			26625	24961.1	12529.8	8236.3			23299.2	28739.4	33838.8	43810.5	10706.3	25124	14691	36217.7	22916.8	35605.6	26460	16691.7	28567.7	24554.3	29100.3	24243.8	23879.3	16631.4	18655.1		26315.6	43685.4	12858.1	30113.4	15420.8	39767.8	13215.5	48050	13067.9		27319.8	47179.6	12229.7	23025.1	20216.1	9527.8	7969.5	39556.6	43032.9	48221.6	19661.9	23926.8	46978.8	11930.9	7378.7	6367.4	38242.3	34580.8	37050.6	40111.6	14846.1	18475.5	38947.3	41740.5	18287.4		25895.9	31993.3	37584.5	50097.4	14532.5	16653.1	40111.6	12177.5		29433.5	28285.1	31567.6	62904.6	16315.9	26118.3	31097.8	32760.1	52170.2	15044.5	7947.6		21616.9	33893.6	50833.4	10003.4	28984.4	20789.4	12037.5	11436.8		25355.3	22897.3	13324.7	16483.9		24156.2	25283.9	27218.8	21083.4	20387.9	17287.6	20309.4	25751.2	28082.3	23490.9	19208.2	18248.3	22419.7	17258.4	63		4954.4	4601.4	47735.9	414.2	47185.3	999.3	415.8				4883	2708.8	190.4		3655.9	3595.4	24634.9	459.8	3603.2	56644	854.2	514.6	409			5635.6	4787.7	684.6	131			2827.1	996.2	1699.7	10230.1	438.3	3231.9	1391.5	5672.3	3484.5	4181.4	2825.2	1596.8	3924.2	3234	3838	2455.7	2817.1	1416.8	1978.3		2994.8	14655.1	456.2	4248.1	1245.4	10782.3	716.8	17978.3	798.6		2106	19190.3	546.5	2359	2182.1	195.5	131	3891.2	4046.3	12525.9	931.7	1947.4	3472.9	472.6	80.9	99.3	3744.8	3582.2	3438.9	2036.5	417.3	2225.1	5859	1862.9	1255.5		8075.4	5150.5	6197.6	13301.9	607.7	1474.3	4138.8	532.9		3336.2	5527	5407.7	36029.4	806	4182.4	4615.5	4582.1	20476.4	835.8	146.6		2609.3	4153.8	29915.2	1059.6	1730.2	2581	442.7	441.9		4021.8	2541.1	534.1	526.3		4836.4	4076.4	4005.5	2116.4	1824.9	1571.6	2665.3	5338.8	4325.6	2801.8	2162.4	2280.4	1956.5	2201.5	High	Not Found	High	High	High	High	High	High	High	Not Found	Not Found	Not Found	High	High	High	Not Found	High	High	High	High	High	High	High	High	High	Not Found	Not Found	High	High	High	High	Not Found	Not Found	High	High	High	High	High	High	High	High	High	High	High	High	High	High	High	High	High	High	High	Not Found	High	High	High	High	High	High	High	High	High	Not Found	High	High	High	High	High	High	High	High	High	High	High	High	High	High	High	High	High	High	High	High	High	High	High	High	High	Not Found	High	High	High	High	High	High	High	High	Not Found	High	High	High	High	High	High	High	High	High	High	High	Not Found	High	High	High	High	High	High	High	High	Not Found	High	High	High	High	Not Found	High	High	High	High	High	High	High	High	High	High	High	High	High	High	1
FALSE	High	Master Protein	Q9BUJ2-1	Heterogeneous nuclear ribonucleoprotein U-like protein 1 [OS=Homo sapiens]	0	187.957	38	27	145	27	856	95.7	6.92	496.21	27	RNA metabolism OR transcription;other metabolic processes;other biological processes	nucleus;other cell component	other molecular function	Pf00622, Pf02037, Pf13671	11100	HNRNPUL1	B3KMW7; hsa:11100; O76022; Q6ZSZ0; Q7L8P4; Q8N6Z4; Q96G37; Q9BUJ2; Q9HAL3; Q9UG75	ENSG00000105323			0	0	0.856	0.635	0.98	0.965	0.862	1.087	0.917	0.922	0.884	0.707	0.896	0.939	0.912	1.04	1.153	1.033	1.016	1.092	0.876	0.862	0.891	0.858	1.067	0.965	0.979	0.411043	0.02238	0.425557	0.931055	0.491119	0.997785	0.310958	0.427883	0.338923	0.0654921	0.628527	0.705547	0.440754	0.968822	0.751452	0.82898	0.98731	0.94763	0.455493	0.612283	0.772773	0.290136	0.936897	0.718105	0.794791	91.3	67.7	104.4	102.9	91.9	115.8	106.6	97.8	98.3	94.2	75.3	95.5	100.1	97.2	110.8	122.9	110.1	108.3	116.4	93.3	91.8	94.9	91.5	113.8	102.8	104.4	19.37	44.08	3.49	53.71	30.95	6.98	31.4	13.19	12.17	21.75	27.02	7.25	12.82	15.45	42.1	37.04	20.81	12.59	3.91	11.35	6.84	15.46	9.23	15.36	16.3	13.15	2035		6710.2	12993.5	9669.2	8200.1	9903.9	5154	2653.4				5960.6	5674.7	1421		6162.7	11529.8	9150.9	22985.2	12369.7	9733.5	6046.1	2866.9	2908.4			7004	5912.7	3232.2	2313.7			6868.4	11946.4	10971.7	12361.4	22541.2	8807.7	72751.9	9711	8326.9	8485.4	72984.2	92990.7	64890.6	10782.2	8702	8423.2	70694.5	85966.3	69075.8		5897	8041.3	8838.9	8207.3	97413.4	9681.3	6521.1	10645.8	9528.4		5990.6	8933.3	9016.2	8716.2	84455.4	2310.1	2177.9	11953.8	11990	13928	9112.4	8463	15958.1	8565.7	4642.5	1577.4	12315.8	15695.7	11743.6	14565.4	21865.3	8067.4	12337.6	15538.7	10464.1		6499.5	9296.4	10601.7	10958.1	12167.4	84398.6	12680.5	11898.7		5196.4	11019.3	12019.5	9650.2	7911	71138.4	11633.3	10474.1	9541.1	9482.5	2163.1		5418.9	10840.1	9170.3	8164.3	9232	91232.5	2651.1	2285.3		5211.9	4921.7	2938.9	3689.5		6266.8	6160.3	11120.6	8697.7	10025.8	60289.8	78751.2	67171.2	9080.5	11374	8302.8	72167.4	77774.9	91350.9	21		1240.2	1755.1	8721.5	269	8803.9	214.4	96.1				1158.4	605.4	35		904.2	1216.8	4333.4	792.4	1291.4	9733.5	308.6	120	100			1482.5	1134.1	176.6	36.8			833.4	414.1	551.1	2886.5	922.8	1133	6890.9	1520.9	1266.1	996.5	7792.7	8895.9	8913.7	1420.1	1147.7	853.2	8340	7323.3	7325.2		671.1	2697.6	313.6	1157.8	7867.2	2624.9	353.7	3983.2	582.3		461.8	3633.6	402.9	893	9116	47.4	35.8	1175.9	1127.4	3617.9	431.8	688.8	1179.7	339.3	50.9	24.6	1206	1625.9	1090	739.5	614.6	971.6	1856	693.5	718.4		2026.8	1496.6	1748.2	2909.6	508.8	7471.8	1308.4	520.7		589	2153.2	2059	5527.3	390.8	11391.6	1726.6	1465	3744.8	526.8	39.9		654.1	1328.5	5396.7	864.8	551.1	11326.5	97.5	88.3		826.7	546.2	117.8	117.8		1254.7	993.2	1636.5	873.1	897.4	5480.9	10334.9	13926.1	1398.7	1356.6	934.7	9018.4	6787.2	11652.8	High	Not Found	High	High	High	High	High	High	High	Not Found	Not Found	Not Found	High	High	High	Not Found	High	High	High	High	High	High	High	High	High	Not Found	Not Found	High	High	High	High	Not Found	Not Found	High	High	High	High	High	High	High	High	High	High	High	High	High	High	High	High	High	High	High	Not Found	High	High	High	High	High	High	High	High	High	Not Found	High	High	High	High	High	High	High	High	High	High	High	High	High	High	High	High	High	High	High	High	High	High	High	High	High	Not Found	High	High	High	High	High	High	High	High	Not Found	High	High	High	High	High	High	High	High	High	High	High	Not Found	High	High	High	High	High	High	High	High	Not Found	High	High	High	High	Not Found	High	High	High	High	High	High	High	High	High	High	High	High	High	High	1
FALSE	High	Master Protein	Q16891	MICOS complex subunit Mic60 [OS=Homo sapiens]	0	187.685	48	30	117	30	758	83.6	6.48	336.6	30	cell organization and biogenesis;other biological processes	other membranes;mitochondrion		Pf09731	10989	IMMT	B1H0U5; B2R5N6; hsa:10989; Q14539; Q15092; Q16891; Q68D41; Q69HW5; Q6IBL0; Q7Z3X1; Q8TAJ5; Q9P0V2	ENSG00000132305		Cristae formation	1	0	0.988	1.033	0.938	0.95	0.938	1.047	1.063	1.047	1.029	0.926	1.026	0.961	1.004	1.153	0.928	1.041	1.001	1.222	0.983	1.071	0.961	1.135	1.067	1.045	1.054	0.978794	0.956947	0.441752	0.949326	0.83705	0.85982	0.972454	0.967923	0.986248	0.854246	0.971612	0.824616	0.958226	0.870166	0.810127	0.916257	0.993707	0.702095	0.995335	0.9885	0.997425	0.447725	0.936963	0.975365	0.993238	96.5	100.9	91.6	92.8	91.6	102.3	97.7	103.8	102.3	100.5	90.4	100.3	93.9	98.1	112.7	90.6	101.7	97.8	119.4	96.1	104.7	93.9	110.9	104.3	102.1	103	13.39	14.55	11.22	13.42	14.91	22.68	22.81	10.86	9.32	20.04	5.38	5	19.46	15.86	7.41	14	10.66	24.49	14.82	18.12	3.51	13.55	10.34	26.53	5.38	16.09	1773.3	2585.1	868.9	4202.1	9212.7	34739	9857.7	33289.4	1642.9	2561.1	2251.4	1888.4	888.1	1069.5	1518.4	2939.9	1038.7	3985.4	9030.6	29021.6	4137.9	8984.9	32928.3	1935.1	1998.1	1622.4	3155	874.5	1018.7	1729.6	1370.6	3500.1	3168	885.1	3727.3	4640.7	13315.6	23117.6	15964.2	21891.4	15201.4	15110.8	15231.2	36790.4	35846.1	30318.5	15113.8	15203	14750.4	29478.9	36233.9	29788.1	2647.4	1347.1	9086.1	28272.7	16041	20370	10175.1	25903.6	11251.4	28798.1	1724.1	1258.3	10114.1	28078	15188.4	21643.8	1379.2	1368.8	4431.2	5256.9	11684.8	33203.8	14499.3	12861.7	31814.2	1523.2	1295.3	4166.5	3707	4504.6	12223.5	31446	13227	4592.7	12870.1	29009.4	2312.3	848.2	5986.8	6239	10592	30440.1	20669.9	14369.7	31985.1	2390.9	1455.7	4172.4	4479.7	8643.7	31328.1	25957.2	4775	4680.1	12069.3	30785.7	1962.5	2387.2	1237.7	4151.6	9946.6	25053.7	15711.7	22599.3	2052.9	1855.7	3063.8	992.3	1179.5	2459.9	2649.7	1888.9	1062.4	1109	14779.2	14726.7	14686.8	31529.2	32132.5	30210.9	15379.2	12517.6	15891.4	28289.5	39110.9	29519.2	18.3	28.1	160.6	567.6	8309.7	1139.6	8762.8	1384.8	59.5	21.7	29.1	15.1	172.6	114.1	37.4	22.5	152.4	420.6	4276.4	1000.5	432	8984.9	1680.7	81	68.7	28.5	31.6	185.1	195.4	94.5	21.8	15.7	29.8	107.4	129.2	233.1	3109.3	946.4	2053.6	2073.5	2380.8	2297.6	1788.7	3928.2	3429.2	4164.7	1990.6	2005.1	1494.1	3477.7	3086.7	3158.9	25.1	153.3	3048.1	1003.1	2262.9	1645.1	2758.8	1405	4209.8	1759.9	27.9	97	4113.9	1254.7	1556.1	2336.2	28.3	22.5	435.9	494.3	3035.2	1573.4	1180.1	950.8	1260.2	16.7	20.2	408	384	418.1	620.6	883.9	1593	690.9	574.4	1991.6	30.7	264.5	963.8	1028.8	2812.4	1272.9	1829.9	1482.7	1399.7	47.1	165	815.3	767.4	4950.8	1547.6	4156.6	708.7	654.6	4737.1	1710.3	36.2	21.2	149.4	508.8	5853.5	2653.8	937.9	2805.7	75.5	71.7	27.6	157.4	130.9	98.6	84.6	17.7	212.7	178.8	2174.9	1478.3	1314.6	2866.3	4216.9	6263.4	2368.9	1493	1789	3535.2	3413.1	3765.5	High	High	High	High	High	High	High	High	High	High	High	High	High	High	High	High	High	High	High	High	High	High	High	High	High	High	High	High	High	High	High	High	High	High	High	High	High	High	High	High	High	High	High	High	High	High	High	High	High	High	High	High	High	High	High	High	High	High	High	High	High	High	High	High	High	High	High	High	High	High	High	High	High	High	High	High	High	High	High	High	High	High	High	High	High	High	High	High	High	High	High	High	High	High	High	High	High	High	High	High	High	High	High	High	High	High	High	High	High	High	High	High	High	High	High	High	High	High	High	High	High	High	High	High	High	High	High	High	High	High	High	High	High	High	High	High	High	High	1
FALSE	High	Master Protein	Q99623	Prohibitin-2 [OS=Homo sapiens]	0	187.035	79	22	372	22	299	33.3	9.83	1098.69	22	cell cycle OR cell proliferation;cell organization and biogenesis;other metabolic processes;stress response;transport;developmental processes;signal transduction;other biological processes	plasma membrane;other membranes;mitochondrion;nucleus;other cell component	other molecular function	Pf01145	11331	PHB2	B4DP75; hsa:11331; Q2YDA4; Q7KYU3; Q92978; Q99623	ENSG00000215021		Processing of SMDT1	1	0	1.049	1.017	1.007	0.956	0.994	0.892	1.011	0.967	1.01	0.982	1.055	0.997	1.053	0.887	0.857	0.952	0.938	0.805	1.025	0.961	0.921	0.901	0.827	0.887	0.89	0.985665	0.912735	0.593198	0.838726	0.873833	0.195786	0.80145	0.665357	0.961341	0.966695	0.990627	0.945678	0.976299	0.544367	0.180853	0.432359	0.861469	0.382	0.997999	0.911243	0.890913	0.495299	0.172802	0.242344	0.371319	109.8	106.4	105.4	100	104	93.3	104.7	105.9	101.2	105.8	102.7	110.4	104.4	110.2	92.8	89.7	99.6	98.2	84.3	107.3	100.6	96.4	94.3	86.6	92.8	93.2	9.71	5.4	7.76	13.81	3.95	21.43	19.53	11.38	7.84	20.46	11.13	7.91	7.01	14.35	5.09	23.02	10.34	10.87	20.09	12.02	12.67	11.72	10.63	15.95	18.1	14.31	22500.8	16780.2	62487.8	34600.1	46066.5	39814.5	41972.5	42616.6	22331.8	16475.8	14615	16870.5	58659.8	68672.3	27031.4	12896.2	61270.8	22191.6	40491	39029	25907.1	42630.7	40953.2	18187.9	19692.8	9899.3	16603.7	56983.8	70621.7	13569.4	23300.6	12618.1	17083.6	47082.1	23817.8	30428.5	49817.1	33406.2	54923.9	49967.4	56567.4	52187.5	53700.5	52222.3	47682.3	37465.9	54356.7	51102.2	55319.3	37424.9	45379.6	38478.6	24111.7	64857.6	39135.9	40431.8	54978.4	44238	45564.2	36604.3	47872	40257.4	13415.5	60475.9	42711	42742.4	53443.9	44029.7	24791.8	32382.9	28233.1	32947.6	39500.7	39762.7	57394.1	36690	37087.9	26942.9	33683.5	22897.6	22446.4	27341.1	35520.3	35163.8	45970.7	26232.8	35336.8	40831	14754.9	49486.8	25201.5	31696	44369.5	37915.7	40896.9	29929.6	37476.2	16182.7	62830.1	20797	30933.1	43972.8	37591.2	41098.4	21491.2	29264.7	40189.4	39785.7	22151.5	11384.2	53991.3	23802.6	45477.9	41387.1	48384.9	44017	20994.3	19542.8	16839.7	55710.1	50212.6	16156.3	17523.8	13008.8	51041	63171.9	46978.3	58502.2	49579.5	54821.7	37764.3	34415.9	52452.3	44869	58479.1	32974.8	43961.5	34712.1	232.2	182.4	11549.2	4673.6	41551.4	1306.1	37310.6	1772.8	808.8	139.6	188.9	134.9	11400.1	7326.2	665.8	98.7	8989.8	2342	19174.4	1345.5	2704.7	42630.7	2090.3	761.3	677.1	173.9	166.3	12061.5	13545.7	741.4	370.6	56.6	160.7	5712.9	825.6	1528.4	11632.7	1367.6	7065.3	4732.8	8859.4	7935.1	6306.4	5575.9	4561.5	5146.5	7159.2	6739.8	5603.4	4415.1	3865.8	4080.5	228.6	7381	13128.9	1434.5	7755.8	3572.7	12353.9	1985.4	17911.7	2460.2	217.1	4661.9	17372.7	1910	5475.5	4752.5	508.7	532.3	2777.3	3098	10260.6	1884.2	4671.3	2712.3	1469.1	295.4	525.3	2242.2	2325.2	2537.7	1803.4	988.4	5536.5	3946.3	1577.1	2803.2	195.9	15432	4057.1	5226.6	11781	1585.5	3620.6	3088.2	1640	318.8	7121.6	4063.8	5299	25186	1857	6581.2	3189.7	4093.2	15774	2210.3	408.6	101.1	6517.1	2917.1	26763.5	4383.9	2888.3	5464.7	772.1	755.1	151.7	8836.6	5572.5	647.6	559.5	121.9	10219.1	10184.9	6913.3	5872.6	4437.8	4983.8	4956	7135.2	8079.4	5351.6	6583.4	4120.7	3836.4	4427.9	High	High	High	High	High	High	High	High	High	High	High	High	High	High	High	High	High	High	High	High	High	High	High	High	High	High	High	High	High	High	High	High	High	High	High	High	High	High	High	High	High	High	High	High	High	High	High	High	High	High	High	High	High	High	High	High	High	High	High	High	High	High	High	High	High	High	High	High	High	High	High	High	High	High	High	High	High	High	High	High	High	High	High	High	High	High	High	High	High	High	High	High	High	High	High	High	High	High	High	High	High	High	High	High	High	High	High	High	High	High	High	High	High	High	High	High	High	High	High	High	High	High	High	High	High	High	High	High	High	High	High	High	High	High	High	High	High	High	1
FALSE	High	Master Protein	P13667	Protein disulfide-isomerase A4 [OS=Homo sapiens]	0	186.4	48	25	89	25	645	72.9	5.07	264.72	25	protein metabolism;other metabolic processes;stress response;transport	non-structural extracellular;ER/Golgi;other cell component	other molecular function	Pf00085, Pf13848	9601	PDIA4	A8K4K6; hsa:9601; P13667; Q549T6	ENSG00000155660			0	0	1.017	1.478	1.376	0.923	1.286	1.308	1.59	0.975	0.815	0.944	0.984	0.872	1.384	1.054	0.711	1.336	1.012	0.974	1.134	1.113	1.133	1.184	1.013	1.011	0.968	0.99695	0.197335	0.0262673	0.924307	0.530864	0.226207	0.00193354	0.705888	0.610609	0.999951	0.991748	0.790078	0.13344	0.996615	0.051149	0.429505	0.996242	0.901696	0.958117	0.962204	0.87084	0.277414	0.885372	0.931373	0.743335	92.4	134.4	125.1	84	116.9	118.9	90.9	144.6	88.6	74.1	85.9	89.5	79.3	125.8	95.8	64.7	121.5	92	88.5	103.1	101.2	103.1	107.7	92.1	91.9	88	11.08	38.2	24.13	8.75	12.7	18.33	28.15	34.65	19.23	36.54	0.67	17.56	14.58	23.73	0.67	28.02	24.55	26.04	2.89	19.84	1.56	22.86	1.66	0.88	25.97	19.64			718		34565.2	606.6	34106.2	1300.5					818.1	1154.8			652.3		31020.8	571.4		35770.8	938.5					1052.1	810.7					706.3			32366.3	354.2	1942.7	2446.2	3587.1	1592.2	3621.5	5570.7	2955.1	6158.8	1842.7	2386.1	1787.9	5334.3	3551	3629.6		575.6	26263.2	487.6	2812.8	2329.1	28879.7	626.8	33934.3	579.3		521.5	29342.4	555	1667.1	3983.7					42126.6	962.3	1729.9	32217.9	699.3						32757	437.6	1360.1		34124.6	1061.9		888			31717.7	655.2	2360.8	29033.1	662.7		675.8			34387.9	759.1	5577.9			34266.4	734.4			519.4		34417.5	963.9	2419	4174.8				826.5	846.1				711.2	720.1	2114	1316	1768.5	3113	4175	5338.1	2089.8	1830.3	1276.5	3604.2	4309.8	2945.3			132.7		31177.4	19.9	30318	54.1					159	123.2			95.7		14689.8	19.7		35770.8	47.9					222.7	155.5					85.7			7557.8	14.5	249.9	231.7	561.8	242.1	425.3	594.8	282.7	846	242.7	314.7	181.1	629.3	302.5	384.9		65.5	8810.5	17.3	396.8	188.1	7830.2	34	12696.8	35.4		40.2	11935	24.8	170.8	430					10942.7	45.6	140.8	2381.7	27.7						1663.1	12.3	163.8		1523	72.9		276.9			8421.7	27.4	209	2995.7	29		76.6			19696.1	37.5	893.2			13449.3	40.8			62.7		20254.5	102.1	144.4	518.3				131.1	93.9				142.4	116.1	311.1	132.1	158.3	283	547.9	1106.7	321.9	218.3	143.7	450.4	376.1	375.7	Not Found	Not Found	High	Not Found	High	High	High	High	Not Found	Not Found	Not Found	Not Found	High	High	Not Found	Not Found	High	Not Found	High	High	Not Found	High	High	Not Found	Not Found	Not Found	Not Found	High	High	Not Found	Not Found	Not Found	Not Found	High	Not Found	Not Found	High	High	High	High	High	High	High	High	High	High	High	High	High	High	High	High	Not Found	High	High	High	High	High	High	High	High	High	Not Found	High	High	High	High	High	Not Found	Not Found	Not Found	Not Found	High	High	High	High	High	Not Found	Not Found	Not Found	Not Found	Not Found	High	High	High	Not Found	High	High	Not Found	High	Not Found	Not Found	High	High	High	High	High	Not Found	High	Not Found	Not Found	High	High	High	Not Found	Not Found	High	High	Not Found	Not Found	High	Not Found	High	High	High	High	Not Found	Not Found	Not Found	High	High	Not Found	Not Found	Not Found	High	High	High	High	High	High	High	High	High	High	High	High	High	High	1
FALSE	High	Master Protein	Q13428-1	Treacle protein [OS=Homo sapiens]	0	186.19	24	34	111	34	1488	152	9.04	288.48	34	RNA metabolism OR transcription;other metabolic processes;developmental processes;other biological processes	cytosol;nucleus	other molecular function	Pf03546	6949	TCOF1	A0JLU0; B4E111; hsa:6949; Q13428; Q6SC72; Q7Z5W9; Q96A52; Q99408; Q99860	ENSG00000070814			0	0	0.906	0.917	1.055	1.106	1.018	1.034	1.057	1.022	1.124	0.84	0.927	0.953	1.093	1.06	1.016	1.118	0.951	1.207	0.896	0.87	0.989	1.105	0.98	0.978	0.969	0.667202	0.756136	0.873006	0.918626	0.954994	0.804568	0.958925	0.89583	0.925299	0.513751	0.704292	0.824251	0.985859	0.994954	0.977405	0.999719	0.88962	0.737991	0.561167	0.62013	0.997425	0.577007	0.758664	0.810248	0.754453	89.9	91	104.8	109.8	101	102.6	99.3	104.9	101.4	111.6	83.3	92.1	94.6	108.5	105.2	100.8	111	94.4	119.8	88.9	86.4	98.2	109.7	97.3	97.1	96.2	15.38	13.72	2.35	19.09	22.35	3.19	25.31	8.08	6.39	19.09	1.1	0.81	9.88	19.35	25.58	23.1	32.1	7.61	27.87	20.3	6.51	45.39	14.8	12.23	8.42	3.88	3895.5		6562.5	17085.3	21550.5	5941.2	21126.7	6627.6	3374.1				7981.8	8276.8	3747.4		8920.9	18536	20095.6	5319.9	17053.6	21363.4	8581.3	3356.6	3199.2			7757.1	8109.2	1870.5	2716.1			7562.3	20733.8	20553.7	26349.8	4709.5	4230.5	21831.2	5194.2	4639.9	4880.1	15994.8	15220.9	18195.3	4437.9	5070.2	4785.2	16613.2	15305	16847.4		8678.1	18003.7	6536.2	5061.3	19691.4	21151.7	5547.6	23412	6115		8336	21470.2	6675.4	4209.7	15600.5	2485.5	3352.1	21140.5	19163.4	36891.7	6491.4	4920.8	32318	5788.8	2827.5	3398.5	13148.1	20501.2	20599.9	39499	6410.9	4138.3	18736.5	43506.1	6181.8		7514.1	18366.7	14912.9	24063.3	6258.3	14913.6	37429	6482.9		8610.7	14093.9	12436.9	17841.9	6257.1	18289.2	13951.7	15244.4	20380.5	6004.9	3523.9		7481	12912.7	22060.2	15050.4	4747.5	15332.3	3964.5	4037.4		7497.9	7066.3	3722.2	3351.3		6976.6	6696.8	4210.4	4388.2	5101.2	16066.6	15865.4	18396	4425.7	4121.7	4504.5	15638.8	16685.5	15556.5	40.2		1212.9	2307.8	19438.3	194.9	18780.1	275.7	122.2				1551.2	883	92.3		1308.9	1956.2	9516.2	183.4	1780.4	21363.4	438	140.5	110			1641.9	1555.4	102.2	43.2			917.6	718.7	1032.4	6152.9	192.8	544.2	2067.8	813.5	705.5	573.1	1707.8	1456.1	2499.4	584.5	668.7	484.7	1959.9	1303.8	1786.6		987.6	6039.7	231.9	714	1590.3	5734.9	300.9	8759.8	373.7		642.6	8733	298.3	431.3	1683.9	51	55.1	2079.6	1801.9	9582.9	307.6	400.5	2389.1	229.3	31	53	1287.5	2123.7	1912	2005.4	180.2	498.4	2818.6	1941.7	424.4		2343.2	2956.8	2459.1	6389.3	261.7	1320.3	3862	283.7		976	2754	2130.5	10219.2	309.1	2928.7	2070.7	2132.2	7999.2	333.6	65		903	1582.5	12982.3	1594.2	283.4	1903.5	145.8	156		1189.3	784.2	149.2	107		1396.8	1079.7	619.6	440.5	456.6	1460.6	2082.1	3813.9	681.7	491.6	507.1	1954.3	1456.1	1984.4	High	Not Found	High	High	High	High	High	High	High	Not Found	Not Found	Not Found	High	High	High	Not Found	High	High	High	High	High	High	High	High	High	Not Found	Not Found	High	High	High	High	Not Found	Not Found	High	High	High	High	High	High	High	High	High	High	High	High	High	High	High	High	High	High	High	Not Found	High	High	High	High	High	High	High	High	High	Not Found	High	High	High	High	High	High	High	High	High	High	High	High	High	High	High	High	High	High	High	High	High	High	High	High	High	Not Found	High	High	High	High	High	High	High	High	Not Found	High	High	High	High	High	High	High	High	High	High	High	Not Found	High	High	High	High	High	High	High	High	Not Found	High	High	High	High	Not Found	High	High	High	High	High	High	High	High	High	High	High	High	High	High	1
FALSE	High	Master Protein	P24534	Elongation factor 1-beta [OS=Homo sapiens]	0	185.796	79	12	186	11	225	24.7	4.67	669.42	12	protein metabolism;other metabolic processes	cytosol;other cell component	enzyme regulator activity;nucleic acid binding activity	Pf00736, Pf10587	1933	EEF1B2	A8K795; hsa:1933; P24534; Q6IBH9	ENSG00000114942; ENSG00000283391	Translation factors	Eukaryotic Translation Elongation	2	0	1.003	1.161	1.036	1.054	1.127	1.002	0.987	0.921	1.044	0.935	1.009	1.147	0.996	0.868	0.946	0.896	0.934	0.826	1.089	1	1.016	0.978	0.971	1.015	0.877	0.952569	0.912642	0.762914	0.986275	0.941853	0.664239	0.686869	0.421099	0.986248	0.879689	0.940385	0.848624	0.868527	0.480143	0.735233	0.184369	0.870845	0.457921	0.997999	0.985719	0.999747	0.885739	0.723468	0.946576	0.306727	100.9	116.8	104.3	106.1	113.4	100.9	100.6	99.3	92.7	105	94.1	101.5	115.4	100.3	87.3	95.2	90.2	94	83.1	109.6	100.6	102.2	98.4	97.7	102.1	88.2	13.24	6.81	9.93	6.71	4.79	2.23	16.69	11.74	12.08	5.08	6.29	7.51	7.01	9.01	20.36	12.56	24.08	6.41	15.28	12.92	13.09	16.28	30.43	4.1	16.89	17.72	3633.9		9468.5	10532.7	59417.2	4831.6	50916.5	5868	3862.8				10047.7	12065.6	4258.9		10111.6	9170.4	48514.9	5134.3	10161.9	53503.6	5427	3638.5	3763.5			9996	10333.9	2822.2	3728.3			9446.3	7316.1	9906.6	51998.6	3512.6	16824.7	17786.5	14515	14247.3	18259.2	20947.3	16858.9	17587.5	13465.4	16979.5	13688.2	16716.6	16232.3	13887.4		10523.4	44358.5	5293.2	14816.8	18339.3	41156.8	4708.7	48967.8	4608		11699.8	45893.6	5706.5	17105.4	18786.6	3499.2	3498.1	11290	10618.1	47773.8	4798.9	14127.1	34547.2	4832	3602.7	3360	10895.3	9443.1	9935.8	33304.5	4329.7	13799.9	11676.9	35265.1	4315.9		8863.5	8515.6	9812.2	45173.9	4706.3	15687.4	34097	4433.2		11298.1	7781.8	9648.9	52654.9	5081	20841.4	7505.1	9674.1	45665.7	5160.6	3339.5		9285.3	9761.4	58380.8	4287	19336.9	19341.1	6014.7	3584.5		9985.7	8808	3515.2	3767.8		9362	10049.9	18629.5	14100.1	10817.9	17992.7	17775.8	17886.1	13442.6	12940.2	12333.8	15559.5	21665.6	13631.1	37.5		1750	1422.7	53593.5	158.5	45261.1	244.1	139.9				1952.7	1287.2	104.9		1483.6	967.8	22974.1	177	1060.9	53503.6	277	152.3	129.4			2115.8	1982.1	154.2	59.3			1146.2	253.6	497.6	12142.1	143.8	2164.3	1684.7	2273.3	2166.3	2144.3	2236.6	1612.8	2415.9	1773.5	2239.4	1386.5	1972.1	1382.8	1472.7		1197.6	14880.9	187.8	2090.2	1481.1	11158.9	255.4	18321.7	281.6		901.9	18667.2	255	1752.5	2027.8	71.8	57.5	1110.6	998.4	12409.6	227.4	1149.8	2553.9	191.4	39.5	52.4	1066.9	978.2	922.2	1690.9	121.7	1662	1756.6	1573.9	296.3		2764	1370.9	1618	11994.6	196.8	1388.8	3518.2	194		1280.6	1520.6	1652.9	30158.8	251	3337.4	1113.9	1353.1	17923.4	286.7	61.6		1120.8	1196.3	34356.8	454.1	1154.3	2401.2	221.2	138.5		1583.9	977.5	140.9	120.3		1874.4	1620.3	2741.5	1415.4	968.3	1635.7	2332.8	3708.2	2070.6	1543.4	1388.5	1944.4	1890.7	1738.8	High	Not Found	High	High	High	High	High	High	High	Not Found	Not Found	Not Found	High	High	High	Not Found	High	High	High	High	High	High	High	High	High	Not Found	Not Found	High	High	High	High	Not Found	Not Found	High	High	High	High	High	High	High	High	High	High	High	High	High	High	High	High	High	High	High	Not Found	High	High	High	High	High	High	High	High	High	Not Found	High	High	High	High	High	High	High	High	High	High	High	High	High	High	High	High	High	High	High	High	High	High	High	High	High	Not Found	High	High	High	High	High	High	High	High	Not Found	High	High	High	High	High	High	High	High	High	High	High	Not Found	High	High	High	High	High	High	High	High	Not Found	High	High	High	High	Not Found	High	High	High	High	High	High	High	High	High	High	High	High	High	High	1
FALSE	High	Master Protein	Q9Y597	BTB/POZ domain-containing protein KCTD3 [OS=Homo sapiens]	0	185.765	38	24	150	23	815	88.9	7.03	538.21	24	cell organization and biogenesis	plasma membrane;other membranes		Pf02214	51133	KCTD3	A0AV15; D3DTA6; hsa:51133; Q49AG7; Q504Q9; Q6PJN6; Q8ND58; Q8NDJ0; Q8WX16; Q9Y597	ENSG00000136636		CDC42 GTPase cycle	1	1	0.898	0.819	1.092	0.983	0.94	1.103	1.042	1.105	1.007	0.863	0.811	1.085	1.004	1.31	0.994	1.177	0.946	1.071	0.938	0.927	1.028	1.169	1.2	0.983	1.038	0.530715	0.435045	0.95386	0.947746	0.688045	0.940047	0.923251	0.882739	0.955244	0.710342	0.326945	0.979194	0.903955	0.459149	0.947518	0.914197	0.870279	0.975888	0.782277	0.818394	0.999747	0.325075	0.486629	0.806913	0.971627	88	80.3	107	96.3	92.1	108.1	98	102.1	108.3	98.7	84.5	79.5	106.3	98.4	128.4	97.4	115.3	92.7	105	91.9	90.9	100.7	114.5	117.6	96.3	101.7	21.95	3.26	6.3	13.73	20.77	8.87	19.6	9.18	9.67	6.52	2.68	13.98	8.14	20.4	42.76	33.51	17.13	13.16	11.26	10.15	9.21	60.94	16.66	22.71	9.93	9.03	5959.5		62038.7	46169.2	2948.9	9916.3	3330.6	9257.5	8838.3				50797.4	56328.3	7839.8		58002	48959	3538.8	8951.6	52067	3043.2	10379.8	9331.6	9141.1			49380.3	54755.2	6512	6727.4			55403.5	48475.1	54111.8	3093.3	6776	1096.1	17181.6	1171	1054.3	1136.8	16852.7	19801.5	15630.6	1226.2	1124.4	1219.2	13949.9	18323	17700.8		54363.2	3896	9986	1103.7	16676.4	3657.3	9345.6	3056.2	9891.7		56680.2	3785.6	11641.2	1188.8	18218.7	6710.9	6521.6	55211.8	54304	5976	10975.8	1100.9	7448.1	10590.4	5654.9	6572.5	52066.4	47843.8	55350.3	7910	10473.7	1055.3	54846	6374.6	12497.5		47509.8	39246.7	44604.7	4934.1	10318.9	18005.2	4825.4	10918.4		52200.8	41327.8	47074.4	3193.5	9953.5	15717	38087.4	47569.1	3768	10479.7	8197		52887	46626	3239.5	34723.8	1224.6	19688.3	9984.6	11571.4		51300.1	56285	11932.6	11488.3		50277.3	51531	1048.5	1027.1	1274.7	16758.5	16270.1	14140.8	1113.4	1230	1161.9	14344	17793.6	15126.1	61.5		11466.2	6236.3	2659.9	325.3	2960.7	385.1	320.1				9872.1	6009.3	193.1		8510.2	5166.9	1675.8	308.6	5435.8	3043.2	529.8	390.6	314.3			10452.1	10502.4	355.8	107			6722.6	1680.3	2718	722.3	277.4	141	1627.4	183.4	160.3	133.5	1799.4	1894.3	2147.1	161.5	148.3	123.5	1645.7	1560.9	1877.1		6186.7	1307	354.3	155.7	1346.8	991.6	506.9	1143.5	604.5		4369.3	1539.8	520.2	121.8	1966.5	137.7	107.2	5431.2	5106.1	1552.3	520.1	89.6	550.6	419.5	62	102.5	5098.5	4956.1	5137.4	401.6	294.4	127.1	8250.7	284.5	858		14815.5	6318.2	7355.2	1310.1	431.5	1594	497.9	477.8		5916.8	8075.6	8064.1	1829.1	491.7	2516.8	5652.9	6653.4	1478.9	582.2	151.2		6383.8	5714.2	1906.4	3678.1	73.1	2444.3	367.2	447.1		8137.1	6246.4	478.3	366.8		10066.2	8308.1	154.3	103.1	114.1	1523.5	2135.2	2931.7	171.5	146.7	130.8	1792.5	1552.8	1929.5	High	Not Found	High	High	High	High	High	High	High	Not Found	Not Found	Not Found	High	High	High	Not Found	High	High	High	High	High	High	High	High	High	Not Found	Not Found	High	High	High	High	Not Found	Not Found	High	High	High	High	High	High	High	High	High	High	High	High	High	High	High	High	High	High	High	Not Found	High	High	High	High	High	High	High	High	High	Not Found	High	High	High	High	High	High	High	High	High	High	High	High	High	High	High	High	High	High	High	High	High	High	High	High	High	Not Found	High	High	High	High	High	High	High	High	Not Found	High	High	High	High	High	High	High	High	High	High	High	Not Found	High	High	High	High	High	High	High	High	Not Found	High	High	High	High	Not Found	High	High	High	High	High	High	High	High	High	High	High	High	High	High	1
FALSE	High	Master Protein	P07197	Neurofilament medium polypeptide [OS=Homo sapiens]	0	185.496	33	28	128	25	916	102.4	4.91	327.31	28	cell organization and biogenesis	cytoskeleton;other cell component	cytoskeletal activity	Pf00038, Pf04732	4741	NEFM	B4DGN2; E9PBF7; hsa:4741; P07197; Q4QRK6	ENSG00000104722	Amyotrophic lateral sclerosis (ALS); Physico-chemical features and toxicity-associated pathways; Ciliary landscape; Cell lineage map for neuronal differentiation		4	2	0.873	1.078	0.985	1.046	0.936	1.014	1.003	0.981	1.055	0.946	1.005	1.013	0.977	1.104	0.907	1.066	1.047	1.092	1.033	0.971	0.962	1.033	1.126	0.996	0.934	0.411043	0.988873	0.456636	0.997218	0.67386	0.718634	0.758994	0.737717	0.996064	0.894247	0.932512	0.969529	0.778048	0.944145	0.46214	0.922589	0.999007	0.947965	0.999984	0.931015	0.984067	0.894608	0.737868	0.878347	0.590447	86.7	107.1	97.8	103.8	92.9	100.7	99.3	99.6	97.5	104.8	93.9	99.8	100.6	97	109.7	90.1	105.8	104	108.5	102.6	96.4	95.5	102.6	111.8	98.9	92.7	12.68	12.88		14.14	12.43	1.28	29.72	4.41	7.08	18.05	0.88	6.87	6	13.63	2.91	22.05	22.16	10.87	4.95	23.37	11.25	15.69	8.9	13.73	7.22	6.1	2257.8				1906.3	100059	2226.1	111599	2548.5						2720.2				1834.9	98789.5		1938.7	96565	2599.3	2646.6					2575.1	2540.1						3795.6	68177.9	28434.1	19011.2	27825.2	28021.1	29444.8	18185.4	19823.5	17883	27586.1	29289.9	27956.8	15344.3	18493.2	16663.5			1745.9	104119	28602.8	21649.1	2126.3	89903	2165.1	99656.8			2170.6	100131	30496.8	17426.6	2241.8	1983.2			2210.5	100958	29879.6	2549.9	102196	3256.1	2237.9				2950.5	78826.8	25674.4		2823.2	85956.1					1973.9	98929.9	19263.6	2558.6	99629.7					1512.1	97607.7	18786.3			2028.6	99353.6	2488.4				2110.5	64184.5	29505.4	18364.1	2509.7	2846.9				2642	3210.3				30036.2	28607.6	26235.4	19809.9	16569.5	17637.7	27318.1	26028.8	27273.8	14665.7	17046.5	16405.5	23.3				1719.5	3282.4	1978.8	4642.4	92.3						67				868.9	3405.7		1938.7	4928.8	108.8	91					140.7	40.4						886.3	2791.1	3657.7	1800.7	4357.9	4260.6	3457.9	1941.7	1896.4	2456.5	3633.3	3863	2831.8	1810.2	1575.4	1767.1			585.7	3694.1	4035	1748.4	576.5	4876.3	810.1	6090.2			882.9	4474.5	3124.5	1881	46	32.6			574.2	4784	2431.9	188.5	4048.1	35.7	34.9				149.8	2215.7	3092.1		126	5901.2					524.1	4136.9	1705.4	264	4359.9					866.1	4821.8	3008.3			796.2	5519.6	45.9				1242	6798.7	1761.3	2279.9	92.3	110				105.9	102.5				4420.1	2871.7	2348.3	1800.9	2174.5	3656.7	4207.9	3104.5	3070.4	1832.7	1487.6	2092.7	High	Not Found	Not Found	Not Found	High	High	High	High	High	Not Found	Not Found	Not Found	Not Found	Not Found	High	Not Found	Not Found	Not Found	High	High	Not Found	High	High	High	High	Not Found	Not Found	Not Found	Not Found	High	High	Not Found	Not Found	Not Found	Not Found	Not Found	High	High	High	High	High	High	High	High	High	High	High	High	High	High	High	High	Not Found	Not Found	High	High	High	High	High	High	High	High	Not Found	Not Found	High	High	High	High	High	High	Not Found	Not Found	High	High	High	High	High	High	High	Not Found	Not Found	Not Found	High	High	High	Not Found	High	High	Not Found	Not Found	Not Found	Not Found	High	High	High	High	High	Not Found	Not Found	Not Found	Not Found	High	High	High	Not Found	Not Found	High	High	High	Not Found	Not Found	Not Found	High	High	High	High	High	High	Not Found	Not Found	Not Found	High	High	Not Found	Not Found	Not Found	High	High	High	High	High	High	High	High	High	High	High	High	1
FALSE	High	Master Protein	Q15366-2	Isoform 2 of Poly(rC)-binding protein 2 [OS=Homo sapiens]	0	185.039	55	14	228	8	366	38.6	6.79	705.44	14						PCBP2	Q15366-2				0	0	1.174	1.223	1.382	1.11	1.096	1.237	1.145	1.174	1.053	1.06	1.104	1.059	1.156	0.966	1.102	1.14	1.02	1.052	1.097	1.067	1.008	1.238	1.292	1.12	1.188	0.821467	0.770908	0.0254858	0.933433	0.966146	0.433308	0.798322	0.625137	0.999401	0.800337	0.831745	0.999638	0.828836	0.897921	0.950245	0.933635	0.999818	0.996555	0.995981	0.9885	0.999747	0.147602	0.235958	0.655096	0.565083	104.3	108.7	122.8	98.6	97.4	109.9	88.8	101.7	104.3	93.5	94.2	98.1	94.1	102.7	85.9	97.9	101.3	90.6	93.5	97.5	94.8	89.5	110	114.8	99.5	105.6	11	2.08		15.48	17.7	2.46	30.91	10.44	8.66	13.95	4.09	9.02	8.46	8.16	12.47	9.94	7.39	11.98	1.78	10.38	5.6	24.73	13.57	2.79	7.98	5.01	920.6			1504.4	7891.4	14610.8	7531.9	17000.5	952.6						710.5			1979.4	7097.5	14863.2	1402.3	8814.4	15009.4	867.2	837.6					593	666.5				2608	1797.8	7677.2	11800.6	12740.4	9484	14195.2	13604.1	14429.9	11738	11991.9	15105	14079.6	13965.6	14341.7	12485.1	12506.4	14887			5458.9	15155.2	14985.5	10559.6	6435.3	14944.8	6473.7	16121.3			6387.2	15024.8	13698.9	9698.1	682.3	796.9	1397.8	1564.4	7240.2	17078.8	14559.6	5528.6	14460.5	820.9	692.5	1431.7	1626.6	1481.4	8430	15468.6	12902.4	1570.8	7049	17604.3			1128.7	1415.4	6254.5	15826.3	10755.7	6492.4	14592.9			1472.9	1613.5	8458.1	15030.4	11297.5	1386.6	1406.3	6963.7	15318.1	450			1295.8	7196.3	19275.1	13302.8	9712.5	774.9	939.5				873.2	908.3				13320.3	13606	14002	10974.7	12493.6	13682.1	14883.2	14450.2	14074.8	12689.1	11514.1	13319.1	9.5			203.2	7117.9	479.3	6695.3	707.2	34.5						17.5			208.9	3361	512.4	146.4	8814.4	766.1	36.3	28.8					32.4	10.6				90.4	90.3	1792.7	483.1	1638.9	898.3	2223.2	2068.5	1694.6	1253.3	1147.2	2074.9	1854.4	1841.9	1452.7	1472.9	1065.4	1578.7			1831.3	537.7	2114	852.8	1744.8	810.6	2422.2	985.2			2598	671.4	1403.5	1046.8	14	13.1	137.5	147.1	1880.7	809.3	1185	408.7	572.8	9	10.8	140.2	168.5	137.5	428	434.8	1553.9	236.3	314.6	1208.6			181.7	233.4	1660.7	661.8	952.2	669.9	638.6			287.8	276.4	4844.5	742.5	1809.1	205.8	196.7	2733.2	851	8.3			158.8	4235	2041.7	794.1	1205.8	28.5	36.3				35	29				1960.2	1365.8	1253.3	997.7	1639.6	2836.6	2292.5	1723.5	1584.5	1585.7	1004.8	1699	High	Not Found	High	High	High	High	High	High	High	Not Found	Not Found	Not Found	High	High	High	Not Found	High	High	High	High	High	High	High	High	High	Not Found	Not Found	High	High	High	High	Not Found	Not Found	High	High	High	High	High	High	High	High	High	High	High	High	High	High	High	High	High	High	High	Not Found	High	High	High	High	High	High	High	High	High	Not Found	High	High	High	High	High	High	High	High	High	High	High	High	High	High	High	High	High	High	High	High	High	High	High	High	High	Not Found	High	High	High	High	High	High	High	High	Not Found	High	High	High	High	High	High	High	High	High	High	High	Not Found	High	High	High	High	High	High	High	High	Not Found	High	High	High	High	Not Found	High	High	High	High	High	High	High	High	High	High	High	High	High	High	1
