## Supplemental Dataset S9 for "Proteostasis Landscapes of Cystic Fibrosis Variants Reveals Drug Response Vulnerability" (part 2 of 3)

### Sheet: Proteins (continued)
FALSE	High	Master Protein	P63104-1	14-3-3 protein zeta/delta [OS=Homo sapiens]	0	184.379	71	17	460	11	245	27.7	4.79	1332.45	17	cell organization and biogenesis;protein metabolism;other metabolic processes;transport;developmental processes;signal transduction;other biological processes	cytosol;nucleus;other cell component	other molecular function	Pf00244	100173609; 287022; 7534	LOC101351914; LOC111146608; Ywhaz; YWHAZ	A0A096NQ71; A0A097C2Z1; A0A1D5QAJ7; A0A1S3ABR1; A0A1U7TL92; A0A250XWX3; A0A286XIL7; A0A2I2UD77; A0A2I3GBB0; A0A2J8PMJ1; A0A2J8UFH0; A0A2K5DCH7; A0A2K5KE38; A0A2K5L5H7; A0A2K5SHP3; A0A2K5TVK5; A0A2K5YR93; A0A2K6DL02; A0A2K6SRG4; A0A2R9BQD0; A0A2U3W322; A0A2U3YQG6; A0A2U4AHZ7; A0A2Y9GYG0; A0A2Y9JAB1; A0A2Y9PAR8; A0A2Y9QK13; A0A340XXA5; A0A344MNR9; A0A383ZE89; A0A384BYY2; A0A3Q7NYD6; A0A3Q7S418; A0A452SHE3; A0A480PLY3; A0A4W2CSD8; A0A4X1TV95; A0A4X2KB08; A0A518J2H6; A0A5E4AK25; A0A671FTZ7; A0A673UG86; A0A6B0SHT8; A0A6D2XVW1; A0A6J0W154; A0A6J1ZUX6; A0A6J2B9D9; A0A6J2NBP1; A0A6J3FPA9; A0A6P3J5F7; A0A6P3R2S0; A0A6P5CUI6; A0A6P5ISH5; A0A6P6HS74; A0A7J7TL19; A0A7J7VNU9; A0A7J8C4Y7; A0A7J8DUV8; A0A7N4P7P6; A0A7N5KS25; A0A8B6ZD59; A0A8B7G6A9; A0A8B7RAL2; A0A8B8VLP3; A0A8B9X1D7; A0A8C2UZS6; A0A8C3WSB1; A0A8C4KZ72; A0A8C5ZR25; A0A8C6BH51; A0A8C6CXQ8; A0A8C6QKN2; A0A8C8U9V5; A0A8C8ZIR5; A0A8C9E7Q2; A0A8C9GP54; A0A8C9KQT4; A0A8C9Q7D7; A0A8D2CLR5; A0A8I3Q1P7; A0A8J8XBY4; A0A8J8Y9Q2; A0A8P0S6K0; A0A9N6ZJG0; A8K1N0; aju:106980045; aml:100484483; B7Z465; bacu:103004481; bbis:105005492; biu:109568481; bom:102283808; bta:287022; cang:105504209; caty:105586543; ccan:109697135; cfa:475864; chx:102175223; cimi:108304636; cjc:100411134; cpoc:100727182; csyr:103261347; D0PNI1; dle:111180376; elk:111146608; F6XEB4; F7BS95; F7EFF6; F7G9D2; F7HBD4; fca:100127113; G3RS45; G3SV87; G5AP01; G7MZV8; G7PCF6; ggo:101151099; hai:109382800; hgl:101721954; hsa:7534; I3N206; K7DDM2; L5M3G8; lav:100672224; lve:103085559; lww:102742022; M3WVC7; M3YUN9; mcc:709723; mcf:102115184; mdo:100030704; mleu:105542098; mmur:105869900; mni:105476048; mpuf:101687663; myd:102765675; ngi:103732836; nle:100596460; nsu:110579154; oro:101384625; P29213; P29312; P63103; P63104; panu:101012101; panu:101021050; pcoo:112859599; pcw:110196285; pdic:114514896; pon:100173609; pps:100977477; ptg:102966103; ptr:472830; pvp:105302907; Q32P43; Q3ZCF9; Q5R651; Q5XJ08; Q6GPI2; Q6IN74; Q6NUR9; Q6P3U9; Q86V33; ray:107512228; sbq:101047958; shr:100913480; tmu:101351914; U3E3R3; umr:103661509; vvp:112916971; zca:113910054	ENSBTAG00000000236; ENSG00000164924; ENSPPYG00000018791	Calcium regulation in cardiac cell; Cell cycle; Cell cycle; Prolactin signaling pathway; Pathogenic Escherichia coli infection; Myometrial relaxation and contraction pathways; SIDS susceptibility pathways; Pathogenic Escherichia coli infection; Myometrial relaxation and contraction pathways; Hepatitis B infection; GDNF signaling; Calcium regulation in cardiac cells; Sudden infant death syndrome (SIDS) susceptibility pathways; Calcium regulation in cardiac cells	TP53 Regulates Metabolic Genes; Interleukin-3, Interleukin-5 and GM-CSF signaling; Activation of BAD and translocation to mitochondria ; Rap1 signalling; RHO GTPases activate PKNs; Chk1/Chk2(Cds1) mediated inactivation of Cyclin B:Cdk1 complex; Regulation of localization of FOXO transcription factors; Deactivation of the beta-catenin transactivating complex; KSRP (KHSRP) binds and destabilizes mRNA; GP1b-IX-V activation signalling; NOTCH4 Activation and Transmission of Signal to the Nucleus; Translocation of SLC2A4 (GLUT4) to the plasma membrane; Regulation of localization of FOXO transcription factors; Negative regulation of NOTCH4 signaling; Deactivation of the beta-catenin transactivating complex; Interleukin-3, Interleukin-5 and GM-CSF signaling; TP53 Regulates Metabolic Genes; NOTCH4 Activation and Transmission of Signal to the Nucleus; Chk1/Chk2(Cds1) mediated inactivation of Cyclin B:Cdk1 complex; RHO GTPases activate PKNs; SARS-CoV-1 targets host intracellular signalling and regulatory pathways; SARS-CoV-2 targets host intracellular signalling and regulatory pathways; Rap1 signalling; KSRP (KHSRP) binds and destabilizes mRNA; GP1b-IX-V activation signalling; Activation of BAD and translocation to mitochondria	40	1	1.044	1.389	1.108	1.042	1.163	1.1	1.261	1.003	1.041	1	1.071	1.038	1.127	0.811	0.993	1.15	0.982	0.855	1.056	1.053	1.058	0.944	1.007	1.029	0.99	0.985665	0.417055	0.874491	0.997535	0.94212	0.952791	0.312081	0.831261	0.986248	0.999939	0.970145	0.988794	0.983761	0.25699	0.936151	0.967784	0.948633	0.550335	0.999984	0.995044	0.994601	0.720734	0.862412	0.985411	0.834063	99.4	132.2	105.5	99.2	110.7	104.7	95.2	120.1	95.4	99.1	95.2	102	98.8	107.3	77.2	94.5	109.5	93.5	81.3	100.6	100.2	100.7	89.8	95.9	98	94.2	37.27	7.51	12.94	10.78	10.78	3.41	23.33	17.6	20.77	6.37	2.98	2.02	9.72	18.11	22.3	17.66	28.08	11.94	18.62	15.99	8.84	23.55	4.42	5.4	12.17	27.32	368.2		9010.2	10518.6	67775	30791.4	64417.5	43857	952.6				9562	11057.9	844.5		9246.7	9576.9	58416.1	30846.1	10405.2	67219.6	34816.9	1118.1	1041.2			9622.3	9350.6	1497.1	1018.5			8604	9191.3	10073.8	38435.9	22350.6	25643.3	14945.5	31886.8	24420.3	32546.9	22681.9	14381.5	21870.2	25341.7	28050.9	25880.6	21761.9	13288.2	12371.1		8982.2	52575.6	30885.4	29728.5	16681.3	47879.3	30568.1	53142.3	31614.2		8956.1	58184.4	30148	23757.2	19255.4	1057.6	1338.4	11161.9	10360.7	38738.5	37958.4	23969.8	33837.1	28469.1	875.6	1211.9	10693.1	10019.4	9505.9	34035.2	28521.7	22818.1	10711	32932.6	34432.2		8759.6	8569	9576.9	46453.7	31475.6	12652.2	36612.9	29208.6		9109.2	8521.9	8731.2	61582	31637.8	23308.8	8137.1	9530.4	52742	32018.7	1095.1		8341.7	8353.9	78950.6	25958.1	27014.3	22473.6	862	887.7		8560.2	8308.8	1035.3	920.8		8947.4	8439.1	25032.1	22869.5	27606.2	15567.2	19393.5	20497.5	26359.2	38162.4	21439.6	16112.5	21447.9	12126.8	3.8		1665.3	1420.8	61132.2	1010.1	57262.6	1824.4	34.5				1858.3	1179.7	20.8		1356.7	1010.7	27662.8	1063.4	1086.3	67219.6	1777.1	46.8	35.8			2036.7	1793.5	81.8	16.2			1044	318.6	506	8975.1	915	3298.7	1415.6	4994	3713.1	3822.2	2421.8	1375.8	3004.2	3337.7	3699.6	2621.5	2567.3	1132	1311.9		1022.2	17637.5	1095.8	4193.8	1347.2	12981.6	1658	19883.6	1932		690.4	23666.5	1347.2	2434	2078.4	21.7	22	1098	974.2	10062.6	1798.7	1950.9	2501.4	1127.7	9.6	18.9	1047.1	1037.9	882.3	1728	801.7	2748.1	1611.3	1469.8	2363.9		2731.6	1379.5	1579.2	12334.4	1316.2	1120.1	3777.8	1278.2		1032.5	1665.2	1495.7	35271.9	1562.9	3732.5	1207.7	1333	20700.8	1778.8	20.2		1006.9	1023.8	46462	2749.6	1612.6	2790.1	31.7	34.3		1357.8	922.1	41.5	29.4		1791.4	1360.6	3683.7	2295.7	2471	1415.2	2545.1	4249.6	4060.2	4551.7	2413.6	2013.5	1871.7	1546.9	High	Not Found	High	High	High	High	High	High	High	Not Found	Not Found	Not Found	High	High	High	Not Found	High	High	High	High	High	High	High	High	High	Not Found	Not Found	High	High	High	High	Not Found	Not Found	High	High	High	High	High	High	High	High	High	High	High	High	High	High	High	High	High	High	High	Not Found	High	High	High	High	High	High	High	High	High	Not Found	High	High	High	High	High	High	High	High	High	High	High	High	High	High	High	High	High	High	High	High	High	High	High	High	High	Not Found	High	High	High	High	High	High	High	High	Not Found	High	High	High	High	High	High	High	High	High	High	High	Not Found	High	High	High	High	High	High	High	High	Not Found	High	High	High	High	Not Found	High	High	High	High	High	High	High	High	High	High	High	High	High	High	1
FALSE	High	Master Protein	Q9P0K7-1	Ankycorbin [OS=Homo sapiens]	0	184.317	35	29	122	29	980	110	6.21	397.76	29	other biological processes	cytosol;cytoskeleton;nucleus;other cell component	cytoskeletal activity	Pf12796	26064	RAI14	E9PED3; hsa:26064; Q6V1W9; Q7Z5I4; Q7Z733; Q9P0K7; Q9P2L2; Q9Y3T5	ENSG00000039560			0	0	1.126	1.11	1.208	1.204	1.146	1.187	1.165	1.06	1.332	1.241	1.126	1.055	1.162	1.062	1.141	1.158	1.199	1.073	1.037	1.082	1.024	1.036	1.105	1.043	1.084	0.878649	0.901256	0.364198	0.615947	0.902363	0.620927	0.744067	0.984039	0.366817	0.287648	0.758194	0.979194	0.849089	0.994074	0.883808	0.90474	0.839737	0.972443	0.999984	0.9885	0.997425	0.885162	0.811479	0.996808	0.9556	100.4	99	107.7	107.3	102.1	105.8	89.1	103.8	94.5	118.8	110.7	100.4	94	103.6	94.7	101.7	103.2	106.9	95.7	92.5	96.5	91.3	92.3	98.5	92.9	96.7	18.15	14.3	9.2	16.96	14.72	11.98	15.53	6.34	2.76	14.72	9.4	7.74	26.18	14.05	24.45	7.23	7.23	3.21	12.09	5.62	5.68	47.87	7	2.49	23.58	12.65			15348.2	2882.8	26449.3	899.3	39289.4	877.4					15950.2	14001.2			14626.9	2866.3	42561.5	765.8	2680.1	29250.5	1071.7					15980.9	13485.5					14007.9	2264.7	2233.8	33019.8	757.2	316.4		257.3	278.2	292.1				257.4	253.2	243.8					14033.9	51513.2	1127.4	328.9		42419.3	1015.9	38040.1	932.7		14230.7	49748	845.9	211.8				2718.3	2402.5	26581	1042.5	278.9	40438.4	780.1			2705.2	2795.7	2631	34283.4	878.7	293.1	2707.5	33779.6	1067.7		15620.5	2719.5	2803.6	38821.5	1030.7		37378.6	861.5		12818.2	2426.3	2625.1	32510.8	1008.1		2379.7	2726.1	35056	934.2			11946.3	3311.2	23313.2	2007.1	244.6					13459.4	12189.8				13903.7	13423.5	238.5	249	358.6				259	231.4	297.6						2836.7	389.4	23856.9	29.5	34925.5	36.5					3099.8	1493.7			2146.1	302.5	20154.9	26.4	279.8	29250.5	54.7					3382.6	2586.6					1699.7	78.5	112.2	7710.4	31	40.7		40.3	42.3	34.3				33.9	33.4	24.7					1597.1	17281.1	40	46.4		11501.2	55.1	14233	57		1097	20235	37.8	21.7				267.4	225.9	6904.6	49.4	22.7	2989.4	30.9			264.9	289.6	244.2	1740.6	24.7	35.3	407.3	1507.6	73.3		4871.1	437.8	462.3	10307.9	43.1		3856.8	37.7		1452.9	474.1	449.7	18621	49.8		353.2	381.3	13759.2	51.9			1442	405.8	13719.7	212.6	14.6					2134.9	1352.8				2783.7	2164.2	35.1	25	32.1				39.9	27.6	33.5				Not Found	Not Found	High	High	High	High	High	High	Not Found	Not Found	Not Found	Not Found	High	High	Not Found	Not Found	High	High	High	High	High	High	High	Not Found	Not Found	Not Found	Not Found	High	High	Not Found	Not Found	Not Found	Not Found	High	High	High	High	High	High	Not Found	High	High	High	Not Found	Not Found	Not Found	High	High	High	Not Found	Not Found	Not Found	Not Found	High	High	High	High	Not Found	High	High	High	High	Not Found	High	High	High	High	Not Found	Not Found	Not Found	High	High	High	High	High	High	High	Not Found	Not Found	High	High	High	High	High	High	High	High	High	Not Found	High	High	High	High	High	Not Found	High	High	Not Found	High	High	High	High	High	Not Found	High	High	High	High	Not Found	Not Found	High	High	High	High	High	Not Found	Not Found	Not Found	Not Found	High	High	Not Found	Not Found	Not Found	High	High	High	High	High	Not Found	Not Found	Not Found	High	High	High	Not Found	Not Found	Not Found	1
FALSE	High	Master Protein	P62263	40S ribosomal protein S14 [OS=Homo sapiens]	0	184.157	40	8	1112	8	151	16.3	10.05	3120.66	8	cell organization and biogenesis;protein metabolism;RNA metabolism OR transcription;other metabolic processes;other biological processes	cytosol;translational apparatus;nucleus;other cell component	nucleic acid binding activity;other molecular function	Pf00411	6208	RPS14	B2R5G5; D3DQG5; hsa:6208; P06366; P62263; Q5BJI0	ENSG00000164587	Cytoplasmic ribosomal proteins	Regulation of expression of SLITs and ROBOs; L13a-mediated translational silencing of Ceruloplasmin expression; Translation initiation complex formation; Formation of a pool of free 40S subunits; Formation of the ternary complex, and subsequently, the 43S complex; Ribosomal scanning and start codon recognition; GTP hydrolysis and joining of the 60S ribosomal subunit; Major pathway of rRNA processing in the nucleolus and cytosol; rRNA modification in the nucleus and cytosol; SARS-CoV-2 modulates host translation machinery; Nonsense Mediated Decay (NMD) enhanced by the Exon Junction Complex (EJC); SRP-dependent cotranslational protein targeting to membrane; Viral mRNA Translation; Response of EIF2AK4 (GCN2) to amino acid deficiency; Peptide chain elongation; Selenocysteine synthesis; Eukaryotic Translation Termination; Nonsense Mediated Decay (NMD) independent of the Exon Junction Complex (EJC); SARS-CoV-1 modulates host translation machinery	20	0	0.94	1.036	1.044	0.976	0.942	0.924	0.969	1.037	0.988	0.968	1.064	1.044	1.064	0.931	0.947	1.058	0.935	1.011	0.926	0.931	0.883	0.981	0.916	0.988	0.965	0.741599	0.940097	0.806967	0.920109	0.696647	0.309479	0.591713	0.945263	0.919743	0.943549	0.980797	0.999638	0.985859	0.71502	0.74081	0.903407	0.860837	0.957095	0.721257	0.830685	0.731928	0.896903	0.493109	0.845886	0.743284	96	105.8	106.6	99.6	96.2	94.4	102.1	99	105.9	100.9	98.8	108.7	106.6	108.6	95	96.6	108	95.4	103.2	94.5	95	90.1	100.1	93.5	100.8	98.5	12.41	18.6	19.18	10.24	4.83	13.07	18.67	9.3	15.63	7.75	0.05	10.32	10.61	12.13	11.22	12.07	12.23	6.13	11.86	13.31	10.89	16.39	1.54	10.63	13.69	6.76	62831.7		6764.8	28539.7	17390.9	305317	16812.8	311728	62047.6				8524.6	11380.4	66989.8		7596.7	27713.9	18075.1	305630	29132.1	16205.8	248286	59872.1	54090.5			7303.5	9346.4	45044.1	64243.3			6964.8	30355	35787.9	25242.4	243783	415468	39274.6	348309	366235	395308	44988.2	48521.7	40730.2	422940	403279	372919	34085.1	54785.8	46768.5		7332.8	18306.6	292380	391247	44640.4	17927.5	255290	21207.6	260739		8362	19335	289749	445031	36296.6	64915.8	73593.1	35908.2	36389.1	15764.7	254064	423526	15925.6	265692	74425.9	71746.5	28454	28868.9	32509.4	15528.6	248306	369708	32115.1	20120.8	227045		7680.2	27066.2	31424.4	18431.3	244786	38284.3	17214.2	289794		9973.8	27941.7	27809.4	18509.8	245499	36778.2	25932.7	28277.3	20378	245202	63581.2		7036.1	26496.1	17566.5	161917	427035	37978.3	61509.1	61397.6		8026.9	7770.9	47366.2	58710.1		7319.7	7932.4	420047	400313	378638	55654.4	41757.9	38435.3	343497	376325	392491	39411	43300.4	44808.4	648.4		1250.3	3855	15686.4	10015.8	14945.4	12967.5	2247.2				1656.7	1214.1	1650		1114.6	2924.8	8559.4	10536.4	3041.4	16205.8	12672.8	2506.1	1859.8			1545.9	1792.7	2461.1	1021.8			845.1	1052.2	1797.6	5894.3	9980.1	53444.9	3720	54551	55686	46423.7	4803.5	4641.8	5594.9	55704.5	53187.9	37773.7	4021.1	4667.1	4959.6		834.5	6141.3	10373.5	55193.1	3605.2	4860.7	13846.8	7935	15934.2		644.6	7864.5	12947.8	45594.9	3917.8	1332	1209.7	3532.3	3421.6	4095	12039.1	34470.7	1177.3	10524.4	816	1118.9	2786.3	2990.5	3017.4	788.4	6979.5	44525.9	4831.2	898	15587.5		2395	4357.3	5181.8	4893.9	10236.1	3389.3	1776.2	12681.7		1130.5	5459.9	4763.9	10601.7	12127.6	5889.4	3848.9	3955.1	7998.2	13622.2	1172.8		849.3	3247.2	10337.8	17151	25491.5	4715	2262.1	2372.3		1273.2	862.4	1898.6	1874.5		1465.5	1278.9	61813.8	40184.4	33891.4	5059.5	5480.1	7968.5	52909.9	44885	44185.4	4925	3778.7	5715.8	High	High	High	High	High	High	High	High	High	High	High	High	High	High	High	High	High	High	High	High	High	High	High	High	High	High	High	High	High	High	High	High	High	High	High	High	High	High	High	High	High	High	High	High	High	High	High	High	High	High	High	High	High	High	High	High	High	High	High	High	High	High	High	High	High	High	High	High	High	High	High	High	High	High	High	High	High	High	High	High	High	High	High	High	High	High	High	High	High	High	High	High	High	High	High	High	High	High	High	High	High	High	High	High	High	High	High	High	High	High	High	High	High	High	High	High	High	High	High	High	High	High	High	High	High	High	High	High	High	High	High	High	High	High	High	High	High	High	1
FALSE	High	Master Protein	Q14157-5	Isoform 5 of Ubiquitin-associated protein 2-like [OS=Homo sapiens]	0	183.968	30	22	149	22	1104	116.6	7.02	428.34	22						UBAP2L	Q14157-5				0	0	1.128	1.15	1.062	1.058	1.092	1.143	1.048	1.063	1.187	1.139	1.174	1.075	1.086	0.941	1.053	1.163	1.072	1.059	1.026	1.042	1.047	1.025	1.019	1.003	1.023	0.931683	0.923277	0.905757	0.984359	0.964674	0.798292	0.937789	0.995812	0.747246	0.642781	0.741887	0.979195	0.999307	0.748446	0.993406	0.939429	0.993493	0.991593	0.999984	0.996643	0.997425	0.929826	0.906514	0.908279	0.936999	105.2	107.3	99.1	98.7	101.8	106.6	93.3	97.7	99.1	110.7	106.2	109.4	100.2	101.3	87.8	98.2	108.5	100	98.7	95.7	97.1	97.7	95.6	95	93.6	95.4	3.99	3.66	3.29	5.68	3.25	3.19	16.38	2.9	5.67	12.37	7.52	3.08	7.97	5.41	6.4	11.31	16.19	6.44	1.04	3.66	4.46	17.41	2.05	3.75	6.04	8.88			6012.2	8114	25905.1	10550.3	26157.6	10298.4					5858.7	5592.2			5665.1	7577.6	23504.3	10051	7767.2	26033.1	9127.9					6301.5	6023.3					5389	5891	6404.6	30404.1	7311	9730.4	18542.5	10059.6	10131.5	10437.1	19052.7	18785.5	20292.7	10199.1	10305.7	9439.1	17861.8	19522.7	20684.5		5902.3	20905.1	10530	11434.1	22706.5	28022.9	9419.3	27985.5	10016.1		5792.2	25032.6	9018.4	12104.1	21222.2			7722.9	7931.7	24937.5	8783.2	11242.2	20990.2	8591			7996.1	8275	7838.1	20724.5	8776.7	8722.5	8275.4	20194.7	10158.2		6098.3	6806.8	7926.1	24137.1	9697.1	18696.5	24524.6	9305.1		5472.6	7282.9	7804.2	23811.1	8971.7	20012.8	7761.8	7018	23793.6	9280.9			5014.6	6958.6	26962.8	6118.5	10989.3	20501				5443.9	5603.8				5348.3	5639.3	9747.9	9590.3	9816.9	16238.2	18195.6	19595.6	9745.3	10758.6	8921	16617.4	20495.7	18926.7			1111.2	1096	23366.1	346.1	23252.2	428.4					1138.6	596.6			831.2	799.7	11130.4	346.5	810.9	26033.1	465.9					1333.8	1155.3					653.9	204.2	321.7	7099.6	299.3	1251.7	1756.3	1575.5	1540.5	1225.7	2034.3	1797.1	2787.5	1343.3	1359.2	956.1	2107.2	1663.1	2193.5		671.7	7013	373.6	1613	1833.8	7597.9	510.9	10471	612.1		446.5	10182	403	1240.1	2290.7			759.7	745.8	6477.7	416.2	915	1551.7	340.3			783	857.2	727.5	1052.2	246.7	1050.5	1244.9	901.3	697.4		1901.7	1095.8	1307	6408.9	405.5	1655.2	2530.5	407.2		620.3	1423.1	1336.9	13638.1	443.2	3204.7	1152	981.6	9338.8	515.6			605.3	852.8	15867.5	648.1	656	2545.2				863.5	621.9				1070.8	909.2	1434.5	962.7	878.7	1476.2	2387.9	4062.6	1501.1	1283.2	1004.3	2076.6	1788.6	2414.3	Not Found	Not Found	High	High	High	High	High	High	Not Found	Not Found	Not Found	Not Found	High	High	Not Found	Not Found	High	High	High	High	High	High	High	Not Found	Not Found	Not Found	Not Found	High	High	Not Found	Not Found	Not Found	Not Found	High	High	High	High	High	High	High	High	High	High	High	High	High	High	High	High	High	High	High	Not Found	High	High	High	High	High	High	High	High	High	Not Found	High	High	High	High	High	Not Found	Not Found	High	High	High	High	High	High	High	Not Found	Not Found	High	High	High	High	High	High	High	High	High	Not Found	High	High	High	High	High	High	High	High	Not Found	High	High	High	High	High	High	High	High	High	High	Not Found	Not Found	High	High	High	High	High	High	Not Found	Not Found	Not Found	High	High	Not Found	Not Found	Not Found	High	High	High	High	High	High	High	High	High	High	High	High	High	High	1
FALSE	High	Master Protein	O60313-10	Isoform 4 of Dynamin-like 120 kDa protein, mitochondrial [OS=Homo sapiens]	0	183.741	37	30	132	30	1015	117.7	7.77	345.44	30						OPA1	O60313-10				0	0	1.052	1.023	1.138	1.081	1.086	0.953	0.996	1.018	1.03	0.93	1.032	1.047	1.02	1.042	1.016	1.055	0.984	1.026	1.014	1.058	0.992	0.937	0.936	1.01	1.066	0.985665	0.971397	0.718116	0.976395	0.999758	0.431464	0.726332	0.880864	0.972746	0.929501	0.987889	0.999638	0.921147	0.970909	0.977405	0.896998	0.958627	0.979042	0.997999	0.99291	0.997425	0.683879	0.579353	0.930474	0.967202	103	100.2	111.5	105.9	106.3	93.3	98	97.5	99.7	100.9	91.1	101.1	102.5	99.9	102.1	99.6	103.3	96.3	100.5	99.4	103.6	97.2	91.8	91.7	99	104.4	2.98	5.39	21.07	18.52	2.74	0.75	11.14	21.42	28.93	10.72	1.51	3.6	14.36	5.07	9.62	8.43	10.23	7.39	12.88	8.7	6.58	11	4.13	1.19	15.46	17.41			8463.8	17271.2	3665.7	17555.5	3587.7	16413.9					7894.8	10658.6			11842.8	18066.9	3738	16525.3	17767.2	3665	18210.8					7639.9	7721.3					7104.1	17442.1	18475.3	3402.9	13811	23860.8	7205.6	24182	24236.8	23348.8	7593.7	8609.3	13346.9	24120.8	24442.6	24790.7	8908.9	8672.6	16194.9		9564.8	3478.4	17353.7	24280.2	7790.9	3106.2	15667.5	3397.5	17651.3		8629.2	3861.8	17450.6	24051.9	6797.4			17986.1	17033.2	3444	18573	23463.6	3285.8	18593.2			19038.4	19200.9	17778.1	3127.8	16568	22182	18047.8	2971.1	17652.4		7543.9	16877.2	16777.1	3693.9	18586	8509	3162.4	18745		7784.1	16406.6	18234.1	3785.3	18048.7	7947.8	17242.4	17231.9	3750.1	19055			8338.4	17606.9	3719.5	13837.2	22834.7	7656.1				7774.7	7333				7485	7611.7	23048.5	23962.4	27206.3	7150	9045.6	11335	25412.7	33985.4	24771.5	9494.7	7865.5	11588.2			1564.3	2332.9	3306.4	575.9	3189.2	682.8					1534.3	1137.1			1737.6	1906.7	1770.1	569.7	1854.9	3665	929.5					1617.1	1481					862	604.6	928	794.6	565.4	3069.4	682.5	3787.3	3685.2	2742	810.8	823.6	1833.4	3176.9	3223.7	2511.1	1051	738.8	1717.4		1088.5	1166.9	615.7	3425.2	629.2	842.2	849.8	1271.2	1078.7		665.2	1570.8	779.8	2464.2	733.7			1769.3	1601.6	894.6	880.1	1909.7	242.9	736.5			1864.3	1989	1650.1	158.8	465.7	2671.5	2715	132.6	1211.9		2352.5	2717	2766.5	980.8	777.2	753.3	326.3	820.3		882.3	3205.9	3123.6	2168.1	891.6	1272.7	2559.1	2410.2	1471.9	1058.6			1006.5	2157.8	2188.9	1465.7	1363.1	950.5				1233.2	813.8				1498.6	1227.2	3391.8	2405.4	2435.2	650	1187.1	2350	3914.4	4053.5	2788.7	1186.5	686.4	1478.2	Not Found	Not Found	High	High	High	High	High	High	Not Found	Not Found	Not Found	Not Found	High	High	Not Found	Not Found	High	High	High	High	High	High	High	Not Found	Not Found	Not Found	Not Found	High	High	Not Found	Not Found	Not Found	Not Found	High	High	High	High	High	High	High	High	High	High	High	High	High	High	High	High	High	High	High	Not Found	High	High	High	High	High	High	High	High	High	Not Found	High	High	High	High	High	Not Found	Not Found	High	High	High	High	High	High	High	Not Found	Not Found	High	High	High	High	High	High	High	High	High	Not Found	High	High	High	High	High	High	High	High	Not Found	High	High	High	High	High	High	High	High	High	High	Not Found	Not Found	High	High	High	High	High	High	Not Found	Not Found	Not Found	High	High	Not Found	Not Found	Not Found	High	High	High	High	High	High	High	High	High	High	High	High	High	High	1
FALSE	High	Master Protein	P47897	glutamine--tRNA ligase [OS=Homo sapiens]	0	182.774	43	29	182	28	775	87.7	7.15	593.56	29	protein metabolism;RNA metabolism OR transcription;other metabolic processes;developmental processes;other biological processes	cytosol;mitochondrion;other cell component	enzyme regulator activity;other molecular function	Pf00749, Pf03950, Pf04557, Pf04558, Pf20974	5859	QARS1	B4DWJ2; hsa:5859; P47897	ENSG00000172053		Selenoamino acid metabolism; Cytosolic tRNA aminoacylation; Mitochondrial tRNA aminoacylation	3	0	1.061	1.003	1.126	1.016	1.13	1.123	1.078	1.034	0.981	0.864	0.906	1.018	1.024	1.002	1.089	1.092	1.018	0.977	1.034	1.003	0.931	0.967	0.992	1.004	1.024	0.996861	0.942288	0.78187	0.986275	0.974003	0.8679	0.994847	0.934795	0.894305	0.646573	0.705351	0.97495	0.933261	0.906284	0.958284	0.977073	0.990277	0.901568	0.999984	0.977517	0.922891	0.837284	0.807722	0.912281	0.936999	104.1	98.4	110.5	99.6	110.9	110.2	98.1	105.8	101.5	96.3	84.8	88.9	99.9	100.4	98.4	106.9	107.2	99.9	95.9	101.5	98.4	91.4	94.9	97.4	98.5	100.4	14.16	7.8	14.01	8.93	8.49	19.58	21.4	3.1	3.62	11.71	5.93	15.43	7.13	12.45	0.66	13.96	11.67	14.07	14.19	20.17	16.4	28.11	13.25	23.98	3.63	7.55	13081.9	4241	60442.6	26106.3	17634.6	4779.8	16820	4480.9	16624.6	3233.8	2715.6	4164.5	59164.1	55816.5	14136.9	2796.1	56790.9	27337.8	17644.9	4435.2	29956.9	17248.7	6022.6	17542.8	15690.8	2106.2	3913.8	57572	57107.6	11869.1	14511	1872.6	4581.9	49022.2	26140.1	32309.8	17873	4299.1	7617.5	16202.9	8209.2	8215.7	7801.7	16493.9	16917.5	15742.7	7875.8	7877.9	7894	15438.4	15477.5	16987	3987	49031.2	15217.8	4557.6	7647.3	15154.6	13145.6	4253.4	12891.6	4774.9	2978.5	51845.4	17451.3	4328	8248.6	15497.7	13183	14472.8	33763.2	32109.6	15323.9	4864.3	7385.4	15981.1	4710.8	11419.3	11413.8	30809.9	28863.1	30569	17517.9	5144.4	7747.7	33444.6	17333.4	4744.1	3788.5	54761.9	20220.9	23403.6	16156.2	4756.5	15589.1	14023.7	5102.7	4842.6	54751.4	23082.5	25482.6	17386.1	4882.6	14732.1	19806.8	25296.7	17547.6	4975.2	12024.5	1452.6	42074	23450.9	17460.3	6553.7	7468.1	15282.3	17647.1	15114.5	3041.6	47384.4	47270.6	15133.4	19475	2198.4	48686.5	50648.4	7705.3	7579	7690.9	16530.8	15184.2	14995.5	8078.8	8975.3	7424.3	15037	16095.4	14839.2	135	46.1	11171.2	3526.3	15906.2	156.8	14951.8	186.4	602.1	27.4	35.1	33.3	11498.1	5954.7	348.2	21.4	8332.5	2885.1	8355.7	152.9	3127.5	17248.7	307.4	734.3	539.5	37	39.2	12186	10953.6	648.5	230.8	8.4	43.1	5948.3	906.1	1622.9	4173.5	176	979.9	1534.7	1285.7	1249.2	916.2	1761.1	1618.4	2162.5	1037.3	1039	799.6	1821.3	1318.5	1801.4	37.8	5579.9	5105.1	161.7	1078.8	1223.9	3564.2	230.7	4823.5	291.8	48.2	3996.6	7098.3	193.4	845.1	1672.8	270.5	237.9	3321.3	3019.2	3980.5	230.5	601.1	1181.4	186.6	125.2	178	3017	2989.9	2837.3	889.4	144.6	933.1	5031.2	773.6	325.7	50.3	17077	3255.3	3859.2	4289.8	198.9	1380.1	1447	223.3	95.4	6205.9	4510.4	4365.3	9958.1	241.2	2359.1	2939.7	3538.2	6887.3	276.4	221.8	12.9	5078.6	2874	10275.3	694.2	445.8	1897.3	649	584	27.4	7516	5246	606.6	621.8	20.6	9747.7	8165.8	1133.9	760.8	688.4	1502.8	1992.7	3108.9	1244.4	1070.5	835.8	1879.1	1404.6	1892.9	High	High	High	High	High	High	High	High	High	High	High	High	High	High	High	High	High	High	High	High	High	High	High	High	High	High	High	High	High	High	High	High	High	High	High	High	High	High	High	High	High	High	High	High	High	High	High	High	High	High	High	High	High	High	High	High	High	High	High	High	High	High	High	High	High	High	High	High	High	High	High	High	High	High	High	High	High	High	High	High	High	High	High	High	High	High	High	High	High	High	High	High	High	High	High	High	High	High	High	High	High	High	High	High	High	High	High	High	High	High	High	High	High	High	High	High	High	High	High	High	High	High	High	High	High	High	High	High	High	High	High	High	High	High	High	High	High	High	1
FALSE	High	Master Protein	O00232-1	26s proteasome non-atpase regulatory subunit 12 [OS=Homo sapiens]	0	181.465	54	21	142	21	456	52.9	7.65	396.93	21	protein metabolism;other metabolic processes	non-structural extracellular;cytosol;nucleus;other cell component		Pf01399, Pf18098	5718	PSMD12	A0A0D9QVY1; A0A0S2Z489; A0A2I3HX67; A0A2I3MHT1; A0A2J8KKH9; A0A2J8V036; A0A2K5IAS2; A0A2K5LZ46; A0A2K5V3V8; A0A2K5Z0Z6; A0A2K6BZT2; A0A2K6RAF5; A0A6D2Y3K5; A0A8C9GT33; A0A8D2G7G3; A0A8I3B248; A6NP15; cang:105517795; caty:105599325; csab:103243162; F6UPI2; H2NUI3; hsa:5718; K7A685; K7AJM3; mcc:718756; mleu:105553193; mni:105469034; nle:100584781; O00232; panu:101018302; ptr:454836; Q53HA2; Q6P053; rro:104675424	ENSG00000197170	Proteasome degradation; Alzheimer's disease and miRNA effects; Parkin-ubiquitin proteasomal system pathway; Ciliary landscape; Alzheimer's disease	FCERI mediated NF-kB activation; Downstream TCR signaling; Antigen processing: Ubiquitination & Proteasome degradation; Activation of NF-kappaB in B cells; Oxygen-dependent proline hydroxylation of Hypoxia-inducible Factor Alpha; ER-Phagosome pathway; Cross-presentation of soluble exogenous antigens (endosomes); SCF-beta-TrCP mediated degradation of Emi1; APC/C:Cdc20 mediated degradation of Securin; APC/C:Cdh1 mediated degradation of Cdc20 and other APC/C:Cdh1 targeted proteins in late mitosis/early G1; Cdc20:Phospho-APC/C mediated degradation of Cyclin A; Vpu mediated degradation of CD4; Vif-mediated degradation of APOBEC3G; Degradation of beta-catenin by the destruction complex; Regulation of activated PAK-2p34 by proteasome mediated degradation; Separation of Sister Chromatids; Autodegradation of the E3 ubiquitin ligase COP1; Regulation of ornithine decarboxylase (ODC); ABC-family proteins mediated transport; AUF1 (hnRNP D0) binds and destabilizes mRNA; Asymmetric localization of PCP proteins; Degradation of AXIN; Degradation of DVL; Hedgehog ligand biogenesis; Hh mutants are degraded by ERAD; Dectin-1 mediated noncanonical NF-kB signaling; Degradation of GLI1 by the proteasome; Degradation of GLI2 by the proteasome; GLI3 is processed to GLI3R by the proteasome; Hedgehog 'on' state; Regulation of RAS by GAPs; NIK-->noncanonical NF-kB signaling; Defective CFTR causes cystic fibrosis; MAPK6/MAPK4 signaling; UCH proteinases; Ub-specific processing proteases; Orc1 removal from chromatin; CDK-mediated phosphorylation and removal of Cdc6; G2/M Checkpoints; Ubiquitin Mediated Degradation of Phosphorylated Cdc25A; Ubiquitin-dependent degradation of Cyclin D; The role of GTSE1 in G2/M progression after G2 checkpoint; FBXL7 down-regulates AURKA during mitotic entry and in early mitosis; RUNX1 regulates transcription of genes involved in differentiation of HSCs; Regulation of RUNX2 expression and activity; Regulation of PTEN stability and activity; Neddylation; Regulation of expression of SLITs and ROBOs; Interleukin-1 signaling; KEAP1-NFE2L2 pathway; Somitogenesis; Neutrophil degranulation; Autodegradation of Cdh1 by Cdh1:APC/C; SCF(Skp2)-mediated degradation of p27/p21; Assembly of the pre-replicative complex; Regulation of RUNX3 expression and activity; Negative regulation of NOTCH4 signaling; GSK3B and BTRC:CUL1-mediated-degradation of NFE2L2	65	0	1.354	1.306	1.37	1.231	1.381	1.529	1.339	1.288	1.281	1.238	1.301	1.335	1.273	1.152	1.092	1.065	1.283	1.109	1.357	1.351	1.148	1.308	1.521	1.281	1.285	0.29809	0.623989	0.0284112	0.398983	0.384726	0.0143687	0.116153	0.20397	0.304182	0.323548	0.377952	0.113003	0.586494	0.87243	0.956507	0.92188	0.564609	0.922068	0.264951	0.324994	0.829714	0.0572733	0.0211123	0.0665291	0.231182	106.1	102.4	107.3	96.4	108.2	119.8	78.4	104.9	100.9	100.4	97	101.9	104.6	99.7	90.3	85.6	83.5	100.6	86.9	106.3	105.9	89.9	102.5	119.2	100.4	100.7	20.83	7.18	10.08	13.44	9.79	11.44	13.41	7.55	1.67	4.72	0.15	1.31	5.16	16.63	25.78	33.36	14.24	5.06	27.25	7.79	14.66	19.91	14.3	22.55	3.63	5.93	2199.7		6829.2	17917.5	14217.4	37982.5	12691.8	34832.7	4025.7				6926.4	6321.5	2663.4		6610.4	14551.5	13404.6	34527.1	15530.6	13804.3	38754.9	4541.6	4135.7			7535	6599.9	3334.7	2514.9			5056.9	10423.2	12496.7	9290.9	27201.8	18817.9	10661.1	24321.8	21097	21227.6	11967.5	11212.1	12189.4	20342.8	19988.8	20828.9	11482.4	11707	11827.9		6824.1	11529.2	35944.7	21751.6	11298.8	11441.3	34686.9	12121.9	36151.8		6920.8	12761.2	37463.4	19485	11370.4	3357.9	2098.8	16098.3	15801.7	10270.4	39372.3	20928.9	8845.5	38857.6	2699.8	2103.2	17530.1	26681.4	12115.3	10188.9	33666	17055.6	12610.2	9838.6	36509.3		6979.5	15984.6	15159.7	11882.7	35897.3	12334.8	8428.8	37830.4		6616	18957.7	17258.1	13835.7	37840.2	11175.1	16860.4	22388.2	12389.6	38189.1	2667.3		5804.2	12308	15290.2	29104.7	18281.5	11814.8	3948.2	3755.3		6071.2	5565.1	4959.7	4820.2		6255.3	6395.4	18537.7	20102.1	20431.5	11416.9	11776.6	11714.1	21425.9	18069.7	19862	11983.3	11935.8	11261.3	22.7		1262.2	2420.2	12823.9	1246	11282.1	1449	145.8				1346.1	674.4	65.6		969.9	1535.7	6347.7	1190.3	1621.4	13804.3	1978.1	190.1	142.2			1594.9	1265.9	182.2	40			613.6	361.3	627.7	2169.5	1113.6	2420.7	1009.8	3809.2	3207.8	2492.9	1277.8	1072.6	1674.4	2679.3	2636.3	2109.8	1354.6	997.3	1254.3		776.6	3867.7	1275.3	3068.5	912.5	3102.1	1881.4	4535.5	2209.3		533.5	5190.6	1674.1	1996.3	1227.3	68.9	34.5	1583.6	1485.8	2667.8	1865.7	1703.4	653.9	1539.2	29.6	32.8	1716.6	2763.9	1124.5	517.3	946.3	2054.1	1897	439.1	2506.5		2176.5	2573.3	2499.8	3155.1	1501.1	1092	869.7	1655.5		749.9	3704.4	2956.4	7924.6	1869.3	1789.5	2502.4	3131.4	4862.8	2121.6	49.2		700.6	1508.4	8998.2	3082.9	1091.3	1466.8	145.2	145.1		963	617.6	198.8	153.9		1252.4	1031.1	2728	2017.9	1828.8	1037.9	1545.5	2428.6	3300.3	2155.2	2236	1497.5	1041.6	1436.5	High	Not Found	High	High	High	High	High	High	High	Not Found	Not Found	Not Found	High	High	High	Not Found	High	High	High	High	High	High	High	High	High	Not Found	Not Found	High	High	High	High	Not Found	Not Found	High	High	High	High	High	High	High	High	High	High	High	High	High	High	High	High	High	High	High	Not Found	High	High	High	High	High	High	High	High	High	Not Found	High	High	High	High	High	High	High	High	High	High	High	High	High	High	High	High	High	High	High	High	High	High	High	High	High	Not Found	High	High	High	High	High	High	High	High	Not Found	High	High	High	High	High	High	High	High	High	High	High	Not Found	High	High	High	High	High	High	High	High	Not Found	High	High	High	High	Not Found	High	High	High	High	High	High	High	High	High	High	High	High	High	High	1
FALSE	High	Master Protein	Q00341-1	Vigilin [OS=Homo sapiens]	0	181.383	33	31	83	30	1268	141.4	6.87	257.86	31	other metabolic processes;transport	non-structural extracellular;plasma membrane;other membranes;cytosol;nucleus;other cell component	nucleic acid binding activity;other molecular function	Pf00013	3069	HDLBP	B4DTQ2; E7EM71; hsa:3069; Q00341; Q53QU2; Q9UCY3	ENSG00000115677	2q37 copy number variation syndrome	HDL clearance	2	0	1.06	1.001	0.01	1.023	0.985	0.01	1.051	1.165	0.904	1.005	1.163	0.923	1.042	0.956	1.07	1.093	0.95	1.038	1.043	0.941	0.943	0.01	0.01	1.069	1.095	0.990524	0.88031	1.63413e-17	0.986275	0.859739	1.63494e-17	0.948952	0.66266	0.456866	0.991139	0.773822	0.602553	0.965034	0.798184	0.982665	0.979388	0.886638	0.993801	0.999984	0.85569	0.95009	1.63494e-17	1.63474e-17	0.893419	0.896539	122.3	115.5		118.1	113.8		115.5	121.4	134.5	104.3	116	134.3	106.6	120.3	110.3	123.6	126.2	109.7	119.9	120.4	108.6	108.8			123.4	126.4							36.16	20.5	10.81	3.37			8.67					2.83		2.44		11.74			20.22	11.63					30673.6		28964												29604.9			28522.9															37596.5			2423				3308.9	2908.1	4304.6				3666.1	3175.3	3942.6			26788.5			2777.3	29084		33668.1				28417.5			2733					30154.7			27664.6							30982.3				31644.3						28060		2931.2	30056.6						30707.5		3225.4			27233.2						29651.1			2729.8														2775.3	3363.4	4158.3				3789.9	2998.8	3447					27667.2		25746.9												14019.3			28522.9															8779.1			229.5				353.3	278.2	591.3				432.5	270.5	418.1			8986.7			224.3	7885.6		12597.2				11558.8			295					7832.9			2045.1							1573				1412.3						7450.5		259.5	3101.3						17588.1		516.5			10688.8						17449.5			338.9														252.3	441.4	862.1				473.6	261.7	439.7	Not Found	Not Found	Not Found	High	High	Not Found	High	Not Found	Not Found	Not Found	Not Found	Not Found	Not Found	Not Found	Not Found	Not Found	Not Found	High	High	Not Found	High	High	Not Found	Not Found	Not Found	Not Found	Not Found	Not Found	Not Found	Not Found	Not Found	Not Found	Not Found	Not Found	High	High	High	Not Found	Not Found	High	Not Found	Not Found	Not Found	High	High	High	Not Found	Not Found	Not Found	High	High	High	Not Found	Not Found	High	Not Found	Not Found	High	High	Not Found	High	Not Found	Not Found	Not Found	High	Not Found	Not Found	High	Not Found	Not Found	High	High	High	Not Found	Not Found	High	Not Found	Not Found	Not Found	High	High	High	High	Not Found	Not Found	High	High	Not Found	Not Found	Not Found	High	High	High	Not Found	High	High	Not Found	Not Found	Not Found	High	High	High	Not Found	High	High	High	High	Not Found	Not Found	Not Found	Not Found	High	High	Not Found	Not Found	High	Not Found	Not Found	Not Found	Not Found	Not Found	Not Found	Not Found	Not Found	Not Found	Not Found	Not Found	Not Found	Not Found	High	High	High	Not Found	Not Found	Not Found	High	High	High	1
FALSE	High	Master Protein	O95831-1	Apoptosis-inducing factor 1, mitochondrial [OS=Homo sapiens]	0	181.358	37	19	224	19	613	66.9	8.95	695.77	19	cell organization and biogenesis;stress response;transport;developmental processes;signal transduction;other biological processes	other membranes;cytosol;mitochondrion;nucleus;other cell component	nucleic acid binding activity;other molecular function	Pf00070, Pf14721		AIFM1	A4QPB4; B1ALN1; B2RB08; D3DTE9; E9PRR0; hsa:9131; O95831; Q1L6K4; Q1L6K6; Q2QKE4; Q5JUZ7; Q6I9X6; Q9Y3I3; Q9Y3I4	ENSG00000156709	Nanomaterial induced apoptosis		1	0	1.154	1.108	1.084	1.107	1.167	1.097	1.175	1.14	1.151	1.019	1.15	1.089	1.092	1.163	1.101	1.122	1.164	1.095	1.155	1.188	1.151	1.066	1.13	1.027	1.09	0.916904	0.976894	0.992615	0.917195	0.941853	0.963784	0.676489	0.762512	0.870068	0.965373	0.807709	0.972701	0.999674	0.84909	0.938018	0.998499	0.896097	0.945915	0.952076	0.791892	0.819214	0.752405	0.723813	0.979346	0.910592	103.5	99.4	97.2	99.3	104.7	98.4	89.7	105.4	102.3	103.3	91.4	103.2	97.7	97.9	104.3	98.8	100.6	104.4	98.2	103.6	106.6	103.3	95.7	101.3	92.1	97.8	5.68	6.41	8.56	5.17	1.71	23.22	18.08	7.61	9.48	5.51	0.2	7.68	6	8.78	10.87	8.44	11.06	8.78	13.67	6.1	5.1	11.85	7.64	17.43	7.71	9.73		6559.4	36303.3	41643.6	17299	36842.4	17079.3	37611.6		6798	5872.3	6778.2	34008.5	33767.2		5527	35066.2	39979	16683.4	35934	41425.2	17189.7	42181.6			3990.5	7238.5	35273.1	34225.6			5417.3	7090.7	31112	30236.7	29871	16874.4	26251.6	41975.2	26373.1	46004.7	45906.6	40587.8	27548.3	28969	24002.5	45137	44071.3	48605	21791.5	27743.3	25075.9	6064.8	39425.1	15653.3	41511.3	44377.3	27858.8	14996	36261.4	16045.9	43137.4	5351.4	37115.2	15876.6	38378.7	42962	26876.4			38166	34346.1	17773.9	40583.6	42708	15855.3	44598.4			44851.5	36608.1	42183.4	15061.8	41065.9	41006.2	39154.1	16520.1	47114.7	5520.9	37176.7	49295.4	42751.4	16706.8	41330.6	26602.3	14635.3	42844	6954.3	33329.5	42452.7	40863.9	17664.6	41034.6	26386.2	43130.6	42632.3	15945.6	43243.6		6215.7	37616.9	42811.3	16956	30977.8	39754.3	29528			6505	33118	33785			4492.8	36564	35794	38249.7	43555.4	45758.6	22493.9	24453.1	23292.7	46912.6	41657	43682.1	22329.4	29329.5	24549.1		71.3	6709.7	5625	15603.5	1208.6	15182.3	1564.6		57.6	75.9	54.2	6609.3	3602.4		42.3	5145	4219.2	7900.4	1238.8	4324.8	17189.7	2153			70.1	72.5	7466.1	6564.7			24.3	66.7	3775.1	1048.1	1500.4	3940.3	1074.7	5399.6	2498	7205.1	6980.1	4766.5	2941.4	2771.3	3297.1	5944.9	5812.5	4923.3	2570.8	2363.4	2659.2	57.5	4486.7	5251.2	1472.8	6260.3	2249.9	4065.9	1966.8	6003.7	2636.2	86.6	2861.1	6457.8	1715	4401.6	2901			3754.4	3229.5	4616.9	1923.1	3476	1172.1	1766.6			4392	3792.2	3915.3	764.7	1154.3	4938.6	5890.1	737.3	3234.6	73.3	11593.2	7935.9	7049.6	4436	1728.3	2355.1	1510.1	1874.9	137	3777.8	8295.4	7000.2	10117.6	2027.1	4225.3	6401.4	5962.9	6258.5	2402.4		55.2	4540.6	5246.7	9978.5	3281.3	2373.1	3665.9			58.6	5253.1	3749.4			42.1	7320.6	5770.9	5628.8	4372.2	4095.8	2044.9	3209.1	4829.1	7226.1	4968.5	4917.6	2790.4	2559.5	3131.5	Not Found	High	High	High	High	High	High	High	Not Found	High	High	High	High	High	Not Found	High	High	High	High	High	High	High	High	Not Found	Not Found	High	High	High	High	Not Found	Not Found	High	High	High	High	High	High	High	High	High	High	High	High	High	High	High	High	High	High	High	High	High	High	High	High	High	High	High	High	High	High	High	High	High	High	High	High	High	Not Found	Not Found	High	High	High	High	High	High	High	Not Found	Not Found	High	High	High	High	High	High	High	High	High	High	High	High	High	High	High	High	High	High	High	High	High	High	High	High	High	High	High	High	High	Not Found	High	High	High	High	High	High	High	Not Found	Not Found	High	High	High	Not Found	Not Found	High	High	High	High	High	High	High	High	High	High	High	High	High	High	High	1
FALSE	High	Master Protein	P35232	Prohibitin [OS=Homo sapiens]	0	180.743	70	18	500	18	272	29.8	5.76	1445.56	18	cell organization and biogenesis;DNA metabolism;other metabolic processes;stress response;signal transduction;other biological processes	plasma membrane;other membranes;mitochondrion;nucleus;other cytoplasmic organelle;other cell component	signal transduction activity or receptor binding;other molecular function	Pf01145	5245	PHB1	B4DY47; hsa:5245; P35232; Q4VBQ0	ENSG00000167085	IL-24 Signaling pathway	RAF activation; Signaling by moderate kinase activity BRAF mutants; Paradoxical activation of RAF signaling by kinase inactive BRAF; Signaling downstream of RAS mutants; Processing of SMDT1	6	0	1.109	1.199	1.117	1.036	1.121	1.027	1.176	1.099	1.129	0.969	1.012	1.093	1.248	1.124	1.075	1.06	1.12	1.072	1.188	1.166	1.052	0.972	0.962	1.043	1.094	0.978794	0.872111	0.829424	0.997535	0.981438	0.781738	0.669955	0.902776	0.925299	0.943952	0.945909	0.969529	0.684923	0.91673	0.977934	0.906743	0.963593	0.975034	0.870137	0.837604	0.997425	0.860469	0.685982	0.979198	0.901384	102	110.3	102.8	95.3	103.1	94.5	92	108.2	101.1	103.9	89.1	93.1	100.5	114.8	103.4	98.9	97.5	103	98.6	109.2	107.3	96.7	89.4	88.5	96	100.6	15.47	8.58	10.37	10.35	5.54	16.94	18.63	3.93	5.89	8.29	6.56	13.59	7.82	14.57	4.26	21.08	11.76	11.19	6.09	12.01	15.12	9.44	11.81	11.04	4.03	10.53	46619.9	28702.9	27273.6	34609.7	34468.8	69785.9	35225.9	79764.3	52041.3	21125.8	21616.9	25524.6	30242	35915.6	58094.4	21206.3	31757.2	24256.3	33319	62310.1	25486.6	34988.7	73873.6	45573.6	45196.6	16696.2	24910.5	29189.9	36131.7	29613.3	44746.5	21981.3	28086.5	25921.6	24135.1	30255.3	30800.2	49171.4	72023.8	33855.3	82018.7	80296.7	76873.8	36329.6	33072.9	36220.3	76148.9	78465.4	77394.1	29413.7	31397.6	33239.4	26073.6	32765.3	30193.8	66858.3	75848.9	35192.8	28876.8	63536.7	28705	69793.5	21603.2	32952.4	35073.7	63442.3	73333.9	36629.2	57551.9	73617.5	25793.3	30582.4	38964.8	76518.2	73688.5	36169.2	68288.6	61802.7	75151.4	23279.5	22521.7	27715	37005.4	62956.1	68902.5	25378.6	33100.7	80547.8	24651.8	24575	23763.5	29264.8	38441.1	70120.6	33501.7	32050.1	70050.9	27365.4	32797.6	22353.8	32835.5	34418.4	69830.2	36924.3	21171.1	28826.4	39504	71291.4	45837.2	18827.3	30511.2	24037.6	34843.8	67354.6	70929.8	36912.6	42067.4	40917.9	25387.1	29196.6	26845.8	37833.6	43851.7	20532.3	27123.5	31244.5	71591.1	75553	78091.8	31276.2	31097.7	31831.6	79241.3	71853.5	79216.9	27825.4	35572.4	28647.5	481.1	312	5040.8	4674.9	31090.4	2289.3	31313.3	3318.1	1884.8	179	279.4	204.1	5877.3	3831.6	1430.9	162.3	4659.5	2559.9	15778.1	2148.1	2660.8	34988.7	3770.6	1907.6	1554	293.3	249.5	6178.5	6930.3	1618	711.7	98.6	264.2	3145.3	836.6	1519.7	7192.1	2013	9265	3206.7	12845.5	12209.1	9027.8	3879	3163.9	4975.4	10029.4	10348.7	7839.4	3470	2674.7	3524.9	247.2	3728.8	10129.1	2372.1	10700	2842.2	7829.4	3446.2	10740.2	4265.2	349.6	2540.2	14266.2	2835	7513.3	3953.7	1180.9	1210.1	2537.3	2875.6	10121.4	3625.9	5997.5	2673.8	2705	677.6	1172	2279.6	2333	2572.4	1878.8	1769.6	8298.3	3817.8	1477.3	5529.9	327.3	7663.5	3825.6	4825.7	10206.9	2932.2	2965.9	3307	3065.5	539.1	3717.5	4368	5624.9	19713.6	3449.6	5912.8	3142.2	4031.9	15505	3960.6	845.5	167.2	3682.9	2945.9	20505.4	7134.5	4234.1	4582.7	1547.1	1581	228.7	4631.1	2979.3	1516.5	1400.1	192.4	5430.5	5037.4	10535.3	7584.2	6989.9	2843.3	4081.1	6599.4	12205.8	8570.1	8918	3477.2	3104.3	3654.3	High	High	High	High	High	High	High	High	High	High	High	High	High	High	High	High	High	High	High	High	High	High	High	High	High	High	High	High	High	High	High	High	High	High	High	High	High	High	High	High	High	High	High	High	High	High	High	High	High	High	High	High	High	High	High	High	High	High	High	High	High	High	High	High	High	High	High	High	High	High	High	High	High	High	High	High	High	High	High	High	High	High	High	High	High	High	High	High	High	High	High	High	High	High	High	High	High	High	High	High	High	High	High	High	High	High	High	High	High	High	High	High	High	High	High	High	High	High	High	High	High	High	High	High	High	High	High	High	High	High	High	High	High	High	High	High	High	High	1
FALSE	High	Master Protein	Q13310	Polyadenylate-binding protein 4 [OS=Homo sapiens]	0	180.66	36	21	171	13	644	70.7	9.26	531.98	21	protein metabolism;RNA metabolism OR transcription;other metabolic processes;stress response;other biological processes	cytosol;nucleus;other cell component	nucleic acid binding activity	Pf00076, Pf00658	8761	PABPC4	B1ANQ8; hsa:8761; Q13310; Q4VC03; Q6P0N3	ENSG00000090621			0	0	1.016	1.165	1.083	1.011	1.084	1.061	1.157	1.046	1.051	0.928	0.986	1.032	1.075	1.02	1.13	1.222	0.996	1.056	1.036	0.994	1.018	0.998	1.057	0.971	1.008	0.950211	0.843671	0.9955	0.984359	0.999758	0.911081	0.737652	0.965297	0.989895	0.9567	0.977067	0.999638	0.990722	0.977215	0.844567	0.811992	0.965529	0.994381	0.999984	0.968724	0.999747	0.968679	0.970362	0.733472	0.899248	97.1	111.4	103.5	96.7	103.7	101.4	95.6	110.6	100	100.5	88.7	94.3	98.6	102.8	97.5	108	116.8	95.2	101	99	95	97.3	95.4	101.1	92.8	96.3	5.76	19.38	0.9	2.52	9.39	5.27	14.27	12.53	11.07	10.12	16.45	5.56	10.23	3.97	25.75	10.9	6.05	7.47	6.37	5.72	11.51	15.3	4.47	1.51	13.79	13.86			10946.1	18446.1	9327.7	2371.6	9327	3233.3					10662.6	10527.4			10091.8	17983.6	9476.4	2378.6	19673.3	9154.1	2903.5					10770.8	9996.5					9783.3	16553.6	18998.9	8883.2	1714.8	3242.4	1548.8	3514.9	3202.2	3822.5	1538.8	1548.1	2061.7	2819.9	3322.5	2928.2	1396.9	1517.8	1792.6		10287.1	8279.7	2610	3285.6	1263	7583.4	2520.3	8710	2479.1		10297.5	9633.7	2125.9	3015	1182.2			19670.6	19504.8	9262.9	2678	2993	11260.1	2049.9			21252.4	20789.8	20877.8	10228.3	2650.4	2491.8	19928.3	11223.3	2955.4		10098.1	17029.4	17979	10436.5	2420.1	1294.5	10151	2440.5		10306.4	17763.3	19983	9501	2259.1	1443.8	19036.6	17073.2	10941.4	2273.4			9491.6	18507.8	9332.5	3376.9	3191.3	1332.3				10075.2	9457.7				10235.6	10456.2	3309.3	3008.5	2294.7	1180.3	1274.8	1461	3148.7	3014.1	2327.3	1286	1370.5	1678.4			2023.1	2491.6	8413.5	77.8	8291	134.5					2072.2	1123.1			1480.7	1897.9	4487.5	82	2053.9	9154.1	148.2					2279.8	1917.4					1187.1	573.8	954.3	2074.3	70.2	417.1	146.7	550.5	486.9	448.9	164.3	148.1	283.2	371.4	438.2	296.6	164.8	129.3	190.1		1170.7	2777.6	92.6	463.5	102	2056.1	136.7	3258.9	151.5		793.8	3918.5	95	308.9	127.6			1935	1834	2406.1	126.9	243.6	832.4	81.2			2081.1	2153.6	1937.8	519.3	74.5	300.1	2997.9	500.9	202.9		3149	2741.5	2964.7	2771.1	101.2	114.6	1047.4	106.8		1168.2	3471	3423.2	5441.8	111.6	231.2	2825.4	2388	4294.4	126.3			1145.7	2268.2	5492.1	357.7	190.5	165.4				1598.1	1049.6				2049.3	1685.8	487	302	205.4	107.3	167.3	302.9	485	359.5	262	160.7	119.6	214.1	Not Found	Not Found	High	High	High	High	High	High	Not Found	Not Found	Not Found	Not Found	High	High	Not Found	Not Found	High	High	High	High	High	High	High	Not Found	Not Found	Not Found	Not Found	High	High	Not Found	Not Found	Not Found	Not Found	High	High	High	High	High	High	High	High	High	High	High	High	High	High	High	High	High	High	High	Not Found	High	High	High	High	High	High	High	High	High	Not Found	High	High	High	High	High	Not Found	Not Found	High	High	High	High	High	High	High	Not Found	Not Found	High	High	High	High	High	High	High	High	High	Not Found	High	High	High	High	High	High	High	High	Not Found	High	High	High	High	High	High	High	High	High	High	Not Found	Not Found	High	High	High	High	High	High	Not Found	Not Found	Not Found	High	High	Not Found	Not Found	Not Found	High	High	High	High	High	High	High	High	High	High	High	High	High	High	1
FALSE	High	Master Protein	Q14697-1	Neutral alpha-glucosidase AB [OS=Homo sapiens]	0	180.394	35	27	116	1	944	106.8	6.14	367.97	27	protein metabolism;other metabolic processes	ER/Golgi;other cell component	other molecular function	Pf01055, Pf13802, Pf21365	23193	GANAB; HEL-S-164nA	A6NC20; hsa:23193; Q14697; Q8WTS9; Q9P0X0; V9HWJ0	ENSG00000089597	N-glycan biosynthesis	Maturation of spike protein; Calnexin/calreticulin cycle; Maturation of spike protein	5	0	1.865	1.584	0.01	1.57	1.821	0.01	1.391	1.3	1.381	0.907	1.29	1.45	1.795	1.248	0.536	1.539	1.211	1.079	1.667	1.118	1.916	0.01	0.01	1.403	1.516	5.26975e-05	0.057574	1.63413e-17	0.0100804	0.00274429	1.63494e-17	0.116804	0.285268	0.348343	0.935656	0.406735	0.0794255	5.34171e-05	0.81147	0.0107773	0.278174	0.861469	0.996555	0.0220922	0.946556	0.00349021	1.63494e-17	1.63474e-17	0.06119	0.087869	158.5	134.7		133.5	154.8		85	118.2	110.5	117.4	77.1	109.6	123.2	152.6	106.1	45.6	130.8	102.9	91.7	141.7	95	162.8			119.2	128.9							3.1	8.2	17.32	12.22			2.31					4.63		15.5		4.18			16.11	18.94					1746.5		1483.6												1470.4			1705.2															957.1			394.9				591.9	502.8	561.3				571.3	524.7	403.6			1186.1			608	849		1207.8				1335.5			594.8					1681.2			1168.8							502.3				1440.7						1097.1		504.9	1009.9						1742.3		602.6			1046.9						1847.6			750.7														465.3	566.2	644.9				494.5	611.9	725.9					1575.3		1318.8												696.3			1705.2															223.5			37.4				63.2	48.1	77.1				67.4	44.7	42.8			397.9			49.1	230.2		451.9				543.2			64.2					436.7			86.4							25.5				64.3						291.3		44.7	104.2						997.9		96.5			410.9						1087.3			93.2														42.3	74.3	133.7				61.8	53.4	92.6	Not Found	Not Found	Not Found	Not Found	High	Not Found	High	Not Found	Not Found	Not Found	Not Found	Not Found	Not Found	Not Found	Not Found	Not Found	Not Found	Not Found	High	Not Found	Not Found	High	Not Found	Not Found	Not Found	Not Found	Not Found	Not Found	Not Found	Not Found	Not Found	Not Found	Not Found	Not Found	Not Found	Not Found	High	Not Found	Not Found	High	Not Found	Not Found	Not Found	High	High	High	Not Found	Not Found	Not Found	High	High	High	Not Found	Not Found	High	Not Found	Not Found	High	High	Not Found	High	Not Found	Not Found	Not Found	High	Not Found	Not Found	High	Not Found	Not Found	Not Found	Not Found	High	Not Found	Not Found	High	Not Found	Not Found	Not Found	Not Found	Not Found	Not Found	High	Not Found	Not Found	Not Found	High	Not Found	Not Found	Not Found	Not Found	Not Found	High	Not Found	High	High	Not Found	Not Found	Not Found	Not Found	Not Found	High	Not Found	High	Not Found	Not Found	High	Not Found	Not Found	Not Found	Not Found	Not Found	High	Not Found	Not Found	High	Not Found	Not Found	Not Found	Not Found	Not Found	Not Found	Not Found	Not Found	Not Found	Not Found	Not Found	Not Found	Not Found	High	High	High	Not Found	Not Found	Not Found	High	High	High	1
FALSE	High	Master Protein	Q92499	ATP-dependent RNA helicase DDX1 [OS=Homo sapiens]	0	180.191	42	26	174	26	740	82.4	7.23	556.41	26	cell organization and biogenesis;DNA metabolism;RNA metabolism OR transcription;other metabolic processes;stress response;other biological processes	cytosol;mitochondrion;nucleus;other cell component	nucleic acid binding activity;other molecular function	Pf00270, Pf00271, Pf00622	1653	DDX1	B4DME8; B4DPN6; hsa:1653; Q92499	ENSG00000079785	DDX1 as a regulatory component of the Drosha microprocessor; mRNA processing	tRNA processing in the nucleus	3	0	1.219	1.224	1.18	1.093	1.224	1.39	1.206	1.229	1.21	1.105	1.271	1.099	1.171	1.017	1.178	1.349	1.231	0.98	1.115	1.222	1.128	1.261	1.335	1.113	1.164	0.692959	0.661726	0.420112	0.962781	0.680397	0.0911111	0.564545	0.395975	0.756858	0.634033	0.345079	0.909753	0.89053	0.956064	0.810127	0.330791	0.68821	0.919286	0.965592	0.644619	0.940177	0.109731	0.159426	0.751308	0.665329	103.2	103.6	99.9	92.5	103.6	117.7	84.7	102.1	104	102.4	93.5	107.6	93.1	99.1	86.1	99.7	114.2	104.2	83	94.4	103.5	95.5	106.8	113	94.2	98.6	9.64	1.23	17.43	14.87	7.24	19.42	20.7	11.92	25.86	32.14	1.86	0.33	14.93	21.7	11.78	21.3	16.46	15.76	17.08	15.5	13.35	21.32	15.59	19.25	13.32	32.94	2577.6	4434.2	9584.3	12974.3	28940.7	1231.5	26760.6	1312.5	2523.7	4461.2	5903.2	3601.7	10534.5	8932	2269.5	3436.4	8476.6	10442	30281.5	1157.4	10463.6	29002.9	1324.4	3210.9	3187.6	3165	5151.8	11702	8980.9	2970.5	1741.6	2474.6	4837	8153.2	8845.1	10623.3	21677.2	1025.9	491.3	21251.6	636.6	520.9	686.3	29138.6	30776.3	33398.6	597.5	553.5	552.9	54263.6	29001.7	34979.2	7974	8168.5	29510.9	1161.2	643.7	24955.1	23640.5	1211.3	27479	1377.8	3923.9	7623.9	28626	1255.4	590.5	23454.1	2894.9	1928.5	10553	13944.8	19930.1	1527.9	489	20288.2	1196.6	1742.1	1994.2	10806.4	10882.4	13726.1	20460.5	1316.3	541.4	12210.7	21673.5	1459.5	4971	11355.5	9015	10077.2	26682.3	1473.1	26151.6	18822.1	1197.4	4248.7	7897	8997.8	9923.8	33389.2	1244.9	29637.9	9232.6	10234.6	29811.3	1423.8	1669.8	3963.6	6824.8	10908.7	29153.5	1367	623.2	23097.1	3643.6	2844.3	5028.6	8762.6	8370.1	3754.7	4153.1	4450.1	9675.2	10141.7	525.3	438.3	529.6	27108.4	29354.2	36627.5	553.8	537.4	552.5	30209.2	29236.6	58974.2	26.6	48.2	1771.4	1752.5	26104.1	40.4	23788.3	54.6	91.4	37.8	76.3	28.8	2047.3	952.9	55.9	26.3	1243.7	1102	14339.7	39.9	1092.4	29002.9	67.6	134.4	109.6	55.6	51.6	2476.9	1722.6	162.3	27.7	11.1	45.5	989.3	306.6	533.6	5061.8	42	63.2	2012.9	99.7	79.2	80.6	3111.2	2944.2	4587.8	78.7	73	56	6401.6	2470.6	3709.4	75.6	929.6	9900	41.2	90.8	2015.4	6409.7	65.7	10281.5	84.2	63.5	587.7	11643.6	56.1	60.5	2531.6	59.4	31.7	1038.1	1311.2	5177	72.4	39.8	1499.8	47.4	19.1	31.1	1058.2	1127.3	1274	1038.8	37	65.2	1836.9	967.3	100.2	66	3541.1	1451.3	1661.7	7084.7	61.6	2315.2	1942.1	52.4	83.7	895.1	1758.2	1700	19124.1	61.5	4746	1370.3	1431.5	11700.7	79.1	30.8	35.2	823.8	1336.9	17156.7	144.8	37.2	2867.5	134	109.9	45.3	1389.9	928.9	150.5	132.6	41.7	1937.1	1635.1	77.3	44	47.4	2464.4	3852.3	7593.7	85.3	64.1	62.2	3775.1	2551.4	7522.8	High	High	High	High	High	High	High	High	High	High	High	High	High	High	High	High	High	High	High	High	High	High	High	High	High	High	High	High	High	High	High	High	High	High	High	High	High	High	High	High	High	High	High	High	High	High	High	High	High	High	High	High	High	High	High	High	High	High	High	High	High	High	High	High	High	High	High	High	High	High	High	High	High	High	High	High	High	High	High	High	High	High	High	High	High	High	High	High	High	High	High	High	High	High	High	High	High	High	High	High	High	High	High	High	High	High	High	High	High	High	High	High	High	High	High	High	High	High	High	High	High	High	High	High	High	High	High	High	High	High	High	High	High	High	High	High	High	High	1
FALSE	High	Master Protein	P61247	40S ribosomal protein S3a [OS=Homo sapiens]	0	179.954	66	21	768	21	264	29.9	9.73	2337.08	21	protein metabolism;other metabolic processes;other biological processes	cytosol;ER/Golgi;translational apparatus;nucleus;other cell component	nucleic acid binding activity;other molecular function	Pf01015	6189	RPS3A	B2R4D4; D3DP05; hsa:6189; P33443; P49241; P61247	ENSG00000145425	Cytoplasmic ribosomal proteins	Regulation of expression of SLITs and ROBOs; L13a-mediated translational silencing of Ceruloplasmin expression; Translation initiation complex formation; Formation of a pool of free 40S subunits; Formation of the ternary complex, and subsequently, the 43S complex; Ribosomal scanning and start codon recognition; GTP hydrolysis and joining of the 60S ribosomal subunit; Major pathway of rRNA processing in the nucleolus and cytosol; SARS-CoV-2 modulates host translation machinery; Nonsense Mediated Decay (NMD) enhanced by the Exon Junction Complex (EJC); SRP-dependent cotranslational protein targeting to membrane; Viral mRNA Translation; Response of EIF2AK4 (GCN2) to amino acid deficiency; Peptide chain elongation; Selenocysteine synthesis; Eukaryotic Translation Termination; Nonsense Mediated Decay (NMD) independent of the Exon Junction Complex (EJC); SARS-CoV-1 modulates host translation machinery	19	0	1.087	1.116	1.061	1.058	0.998	0.927	1.077	1.039	1.067	1.01	1.076	1.13	1.26	1.006	1.093	1.104	1.033	1.095	1.108	0.982	1.051	0.975	0.938	0.995	0.996	0.990617	0.971745	0.90084	0.986275	0.883945	0.320443	0.998683	0.951212	0.994081	0.977765	0.963687	0.901214	0.640711	0.917716	0.955843	0.988309	0.993707	0.946429	0.997999	0.951593	0.997425	0.876137	0.585987	0.876967	0.858422	103.6	106.3	101.1	100.8	95.1	88.3	95.3	102.6	99	101.7	96.3	102.5	107.7	120.1	95.9	104.1	105.2	98.4	104.3	105.6	93.5	100.1	93	89.4	94.8	95	13.98	13.1	13.42	10.86	7.53	20.96	20.76	7.2	9.5	13.47	9.61	3.83	4.32	20.73	9.37	26.6	18.24	8.95	4.32	11.91	8.31	12.5	9.89	21.18	6.22	8.23	253459	79595.5	55604.5	62746.7	71150.8	128912	62930.9	136235	226121	65230.5	62537.2	72997.2	70830.1	88442.9	285644	56053.5	69955.9	61395.6	65377.4	137206	68647.4	60507.7	111014	202761	212022	42722.4	73044.1	66000.8	78070.4	136686	180432	58029.8	77264.3	60256.8	59659.9	66785.7	62230.8	111270	137875	71303.4	136859	139867	139943	62235.1	59493.4	51200.8	134507	139341	137445	49957.5	58889.7	50315	67493.8	65470.1	63551.3	128914	134740	80181.1	58415.2	120338	68400	116493	70673.7	74608	68442.1	125920	142419	70771.7	313482	423606	83092.1	77164.2	57147.6	113770	148370	58288.9	119673	429500	433858	72159.7	67610.4	66201.8	63579.7	108665	126098	67608.4	84041.2	105393	71628.1	63324.3	55528.2	64962.1	63904.3	114412	66296.3	69839.6	118121	73421	81423.5	54511.3	59426.6	68596.1	111877	67911.7	51436.1	62358	60039.2	110514	261622	54927.9	62145.8	63694.3	71124.8	98413.6	137677	71622.3	225904	213627	66626	72149.6	64446.9	157279	212900	58246	67737.2	76966.9	134308	139571	125600	57830.2	53574.9	52949.9	127332	134277	128735	52322.6	61066.5	48826.9	2615.6	865.2	10277	8475.5	64177.1	4228.9	55941.1	5667.2	8189.5	552.7	808.3	583.7	13765.3	9435.4	7035.6	429	10264.1	6479.4	30959.3	4730.1	7166.8	60507.7	5666.3	8487.1	7290	750.5	731.6	13970.1	14974.4	7468.2	2869.8	260.3	726.8	7311.5	2068	3354.6	14531.4	4555.2	17736	6753.7	21434.4	21266.8	16434.4	6645	5691.4	7033.2	17715.6	18377.5	13922.1	5893.6	5016.7	5335.7	639.9	7450.7	21319.5	4573.8	19007.8	6475.5	15838.2	6527.1	25592.4	7119.1	1143.7	5751.3	27838.8	5626.9	14591.3	7639	6432.3	6963.1	8173.8	7255.6	14844.5	5391.1	12075.8	4309	4740.4	4709	6766.1	7066.1	7003.7	6144.6	3228	3054.4	15186.6	10170.6	3750.8	7235.6	951	19747.1	8939.3	10712.1	16967.9	4784.3	5869.2	7206.2	5169.1	1446.4	9229.1	10651.7	10180.1	39289.3	5526.7	10874.9	7634.1	8721.9	23564.9	6139.6	4825.8	487.8	7501.4	7806	41856.6	10424.4	8218.5	8891.9	8308	8254.2	600.2	11444.2	7152.2	6304.3	6797.5	545.8	13561.9	12409	19764.6	14010.5	11242.3	5257.3	7030.9	10977.7	19613.4	16015.5	14492.6	6538.5	5329.1	6228.4	High	High	High	High	High	High	High	High	High	High	High	High	High	High	High	High	High	High	High	High	High	High	High	High	High	High	High	High	High	High	High	High	High	High	High	High	High	High	High	High	High	High	High	High	High	High	High	High	High	High	High	High	High	High	High	High	High	High	High	High	High	High	High	High	High	High	High	High	High	High	High	High	High	High	High	High	High	High	High	High	High	High	High	High	High	High	High	High	High	High	High	High	High	High	High	High	High	High	High	High	High	High	High	High	High	High	High	High	High	High	High	High	High	High	High	High	High	High	High	High	High	High	High	High	High	High	High	High	High	High	High	High	High	High	High	High	High	High	1
FALSE	High	Master Protein	P05455	Lupus La protein [OS=Homo sapiens]	0	179.073	52	26	328	26	408	46.8	7.12	882.19	26	RNA metabolism OR transcription;other metabolic processes;transport;other biological processes	cytosol;nucleus;other cell component	nucleic acid binding activity	Pf00076, Pf05383, Pf08777	6741	SSB	hsa:6741; P05455; Q15367; Q53XJ4	ENSG00000138385		RNA Polymerase III Abortive And Retractive Initiation; RNA Polymerase III Transcription Termination	2	0	1.006	1.283	0.958	1.077	1.112	0.934	1.182	0.978	1.086	0.87	0.916	1.128	1.062	0.796	1.055	0.935	0.907	0.776	1.119	1.018	0.993	1.063	0.889	1.01	0.87	0.929922	0.683918	0.309554	0.978758	0.986707	0.348289	0.647038	0.720097	0.980962	0.617545	0.67181	0.909753	0.985859	0.20624	0.990015	0.345723	0.76795	0.283439	0.993684	0.989632	0.997425	0.765561	0.380562	0.928172	0.278283	100.5	128.2	95.7	107.6	111.1	93.3	99.9	118.1	97.7	108.5	86.9	91.6	112.7	106.1	79.5	105.4	93.5	90.6	77.6	111.8	101.7	99.3	106.2	88.8	100.9	86.9	20.58	6.35	8.14	10.51	9.43	17.6	17.29	14.88	18.46	4.4	12.69	8.88	7.67	16.78	32.13	21.25	20.68	11.74	26.19	18.05	15.29	20.54	7.62	11.36	9.57	24.46	13052.8	8031.3	30128.8	47517.3	76870.2	18226.1	67938.6	24580	12949.6	5688.6	5794.9	6753.2	36350.2	42194.9	14502.3	5566.2	41003.3	51693.6	67192	18161.3	51989.4	71587.7	20036.7	11321.7	12256	4303.5	7098.7	36492.5	42690.4	14524.8	12147	5640.2	9185	40570.6	45316.1	50621.9	49346	14323.9	21764.2	21659.1	27996.4	22687.9	28109.6	29089.9	19695.9	23491.4	20865.1	25254.6	22585.2	21570.3	18075.3	14280.6	7457.1	43285.3	58758.9	19433.8	23999.5	23148.6	44003.7	17422.7	47645.9	17868.9	6241.2	44307.1	64012.1	20292.6	21177.5	24884.5	12880.8	17800.6	56192.8	49655.4	44068.1	22029.7	21691.9	34969.3	18363.4	15779	16902.7	61375.7	48483.8	50199.2	41183	14764.2	18044.5	53839.6	42052	17126.5	7057.4	32605.4	40504.6	42415.4	59398.4	18971	19000.4	35641.8	17145.4	7441.6	43182.5	36766	43210	68541.6	19546.6	29909.5	35380.2	45599.4	59607.8	19470.8	14176.7	4729.3	36426.4	45056.8	80359.6	17302.9	22295.3	27348.4	12548.7	14154.3	5716.8	41026.3	41194.6	10026.6	11140.7	5592	37420.1	38861.8	22475.6	20278.4	17390.5	22204.6	22492.5	21496.9	23739.7	19857.2	18065	17724.2	26872.6	13058.1	134.7	87.3	5568.5	6418.4	69335.9	597.9	60392.6	1022.5	469	48.2	74.9	54	7064.4	4501.5	357.2	42.6	6016.1	5455.5	31818.6	626.1	5427.7	71587.7	1022.7	473.9	421.4	75.6	71.1	7724.2	8188.3	793.6	193.2	25.3	86.4	4922.8	1570.8	2542.7	11522.7	586.4	2799.7	2051.5	4384.7	3449.7	3301.1	3106	1884.2	3226.9	2748.1	3330.8	2287.7	2544.7	1539.8	1514.4	70.7	4926	19711.8	689.5	3385.6	1869.5	11930.8	945	17827.1	1092	101	3415.5	26036.9	906.8	2169.7	2686	264.3	292.6	5527.7	4669	11447	1043.9	1765.5	2585.1	727.4	173	263.6	6010.1	5022.4	4659.3	2090.9	415	2173.2	8099.3	1876.8	1175.8	93.7	10167.7	6520.7	6994.2	15771.5	793.3	1682.1	3677.6	750.3	146.6	4894.6	7184.2	7402.1	39258.1	965.6	4789.5	5251.1	6377.9	23395.6	1081.7	261.5	42	4396.9	5521.9	47291.2	1832.8	1330.9	3395.3	461.5	546.9	51.5	6507.5	4571.7	401.9	355.7	52.4	7492	6265.5	3307.5	2035.6	1556.6	2018.6	2951.8	4456.8	3656.7	2368.4	2033.7	2214.9	2345.1	1665.7	High	High	High	High	High	High	High	High	High	High	High	High	High	High	High	High	High	High	High	High	High	High	High	High	High	High	High	High	High	High	High	High	High	High	High	High	High	High	High	High	High	High	High	High	High	High	High	High	High	High	High	High	High	High	High	High	High	High	High	High	High	High	High	High	High	High	High	High	High	High	High	High	High	High	High	High	High	High	High	High	High	High	High	High	High	High	High	High	High	High	High	High	High	High	High	High	High	High	High	High	High	High	High	High	High	High	High	High	High	High	High	High	High	High	High	High	High	High	High	High	High	High	High	High	High	High	High	High	High	High	High	High	High	High	High	High	High	High	1
FALSE	High	Master Protein	P17066	Heat shock 70 kDa protein 6 [OS=Homo sapiens]	0	178.946	29	17	2241	4	643	71	6.14	4919.14	17	protein metabolism;other metabolic processes;stress response	non-structural extracellular;cytosol;cytoskeleton;nucleus;other cell component	other molecular function	Pf00012	3310	HSPA6	hsa:3310; P17066; Q1HBA8; Q8IYK7; Q9BT95	ENSG00000173110	Parkin-ubiquitin proteasomal system pathway; MAPK signaling pathway; Measles virus infection	Regulation of HSF1-mediated heat shock response; Neutrophil degranulation	5	0	0.889	0.923	0.876	0.912	1.009	0.837	0.932	0.949	0.909	0.789	0.832	0.842	0.945	0.831	0.92	0.928	0.945	0.883	0.888	0.89	0.819	0.87	0.733	0.836	0.93	0.627038	0.908784	0.141243	0.787545	0.972229	0.0733412	0.46664	0.569112	0.922973	0.556771	0.70209	0.616154	0.695522	0.467201	0.607167	0.719739	0.969219	0.717739	0.721257	0.742851	0.674933	0.343843	0.0278966	0.113099	0.585464	100	103.8	98.5	102.6	113.5	94.2	112.5	104.8	106.7	102.2	88.7	93.6	94.7	106.3	93.4	103.5	104.4	106.3	99.3	99.8	100	92.2	97.9	82.4	94	104.6	9.98	4.46	17.71	10.86	0.29	21.08	22.28	6.6	15.34	7.13	4.47	11.06	19.01	14.6	7.6	7.04	5.08	18.75	4.19	19.79	11.65	26.46	13.18	25.55	9.97	10.88		2033.1	5324.5	9121.6	1660.4	2478.3	1512	2995.3		1947.4	1825.9	2088.5	6051.7	8405.2		2208.2	7396.3	9353.3	1531.8	2491.7	10346.7	1697.2	3171.9			1195.4	1897	5842.2	5920			2965	2402.6	6128.3	14000.5	13354.8	1457.3	2340.1		1822.3				1663.3	1784.4	1898.6				1609.7	1816	2175.5	2352.1	5971.7	1536.7	2804.4		1862.3	1291.6	2559	1301.3	2830.9	1798.2	8323.1	1424	2777.1		1540.7			9273.1	8344.3	1934.9	3106.4		1331.1	2756.8			9203.1	9439.2	9750.5	1788.4	2828.3		9521.1	1523.6	3125.8	2658.8	5517.9	7131	7746	1598.4	3111.2	2034.3	1449.9	2861	3005.1	5125.9	9504.4	9101.9	1664.7	2753	1548.1	8097.3	8451.5	1700.4	3018.6		1520.1	8108.1	7422	1485.8	3858.4		1462.7			2220.1	6015.1	5141.6			1419.3	6991.5	5063.1				1775.4	1600.2	1454.7				1681.3	2067.2	1780.3		22.1	984.1	1232.1	1497.7	81.3	1344.1	124.6		16.5	23.6	16.7	1176.1	896.7		16.9	1085.2	987.1	725.4	85.9	1080.2	1697.2	161.9			21	19	1236.6	1135.5			13.3	22.6	743.6	485.3	670.8	340.3	95.8		172.6				177.6	170.7	260.8				189.9	154.7	230.7	22.3	679.6	515.5	99.5		150.4	350.2	138.8	486.9	173	29.1	641.6	579.2	124.1		166.3			912.2	784.6	502.6	147.2		98.4	109.2			901.2	977.8	905	90.8	79.5		1432.3	68	214.6	35.3	1720.7	1148	1277.3	424.4	130.1	180.1	149.6	125.2	59.2	581	1857.2	1559.2	953.5	136	247.9	1201.8	1182.1	667.4	167.7		13.5	978.7	909.6	874.4	408.7		181.6			20	954.1	570.6			13.3	1399.8	816.3				161.4	210	301.6				210.1	180.4	227.1	High	High	High	High	High	High	High	High	High	High	High	High	High	High	High	High	High	High	High	High	High	High	High	High	High	High	High	High	High	High	High	High	High	High	High	High	High	High	High	High	High	High	High	High	High	High	High	High	High	High	High	High	High	High	High	High	High	High	High	High	High	High	High	High	High	High	High	High	High	High	High	High	High	High	High	High	High	High	High	High	High	High	High	High	High	High	High	High	High	High	High	High	High	High	High	High	High	High	High	High	High	High	High	High	High	High	High	High	High	High	High	High	High	High	High	High	High	High	High	High	High	High	High	High	High	High	High	High	High	High	High	High	High	High	High	High	High	High	1
FALSE	High	Master Protein	P05387	60S acidic ribosomal protein P2 [OS=Homo sapiens]	0	178.413	91	8	674	6	115	11.7	4.54	2127.48	8	protein metabolism;other metabolic processes	cytosol;translational apparatus;other cell component	other molecular function	Pf00428	6181	RPLP2	hsa:6181; P05387; Q6FG96	ENSG00000177600	VEGFA-VEGFR2 signaling; Cytoplasmic ribosomal proteins; Opioid receptor pathways	Regulation of expression of SLITs and ROBOs; L13a-mediated translational silencing of Ceruloplasmin expression; Formation of a pool of free 40S subunits; GTP hydrolysis and joining of the 60S ribosomal subunit; Major pathway of rRNA processing in the nucleolus and cytosol; Nonsense Mediated Decay (NMD) enhanced by the Exon Junction Complex (EJC); SRP-dependent cotranslational protein targeting to membrane; Viral mRNA Translation; Response of EIF2AK4 (GCN2) to amino acid deficiency; Peptide chain elongation; Selenocysteine synthesis; Eukaryotic Translation Termination; Nonsense Mediated Decay (NMD) independent of the Exon Junction Complex (EJC)	16	4	1.195	1.205	1.079	1.112	1.182	0.894	1.046	0.981	1.124	0.814	0.832	1.222	1.231	0.939	1.024	0.859	1.095	0.838	1.025	1.022	1.106	0.972	0.974	1.062	0.948	0.844292	0.862423	0.987434	0.898954	0.923031	0.202645	0.934275	0.734902	0.935826	0.351701	0.324939	0.488996	0.747689	0.745883	0.983839	0.0819626	0.985768	0.503178	0.997999	0.991549	0.945152	0.861303	0.735624	0.927418	0.660578	116	117	104.7	108	114.7	86.8	97.1	101.6	95.2	109.1	79	80.8	118.7	119.5	91.2	99.4	83.4	106.3	81.3	99.5	99.2	107.3	94.4	94.6	103.1	92	16.5	0.29	14.42	6.36	7.91	23.07	28.88	14.27	13.36	14.62	27.81	32.51	11.08	31.72	22.07	44.99	17.09	14.09	29.03	14.1	11.25	19.81	24.31	32.02	9.45	16.27	56533.1	109835	71316.8	32741.1	54188.6	96913.2	47170.9	87175.5	47341.9	86592.4	90026.4	84114.9	63236.3	85800.5	63892	92142	74118.9	32158.9	48136.3	80604.9	36371.6	49872.6	78322.9	39999.9	50239.7	54562.8	95548.4	65197.2	78286.2	21617	34315.9	81973	79124.7	86217.1	25854.5	29423.1	27366.1	74069.7	129727	37526.2	114414	125368	126316	34945.3	33971.9	22828.2	115022	121010	126276	24627	33051.6	23871.8	79676.2	80279	43823.7	81624.6	131061	45754.8	26148.9	71693.1	25814	75877.4	78552.4	89378.3	53581.8	85740	132222	38506.1	70993.2	133145	40141.2	37167.6	48802.1	73063.6	142012	31473.9	79353.6	108611	139453	45282.5	31618.2	31233.8	36452	47427	122724	34639.1	33678.8	60390.1	86616.6	55879.1	28393.7	33064.2	46559.9	85492.6	34790.5	26674.2	74456.6	78487	84528.1	24917.7	28237.3	40196.2	79522.6	37246	26603.7	30610.2	44527.3	75831	66850.2	66999	74488.2	32449.4	55726.1	54782.5	143089	38904.6	38440.1	34675.4	83365.7	71185	69092	30077.2	31339.2	79898.8	69243.6	74019.4	130518	128846	126607	32782.1	28588.4	26073.9	119483	108768	127316	25468.7	35850.8	22864.4	583.4	1193.9	13181	4422.5	48877.4	3179.2	41931.6	3626.4	1714.6	733.7	1163.6	672.6	12289.5	9153.5	1573.7	705.2	10874.9	3393.9	22794.8	2778.8	3797.2	49872.6	3997.7	1674.3	1727.4	958.5	957	13800	15015.8	1181.1	545.8	367.7	744.3	10461.5	896.2	1477.9	6390.2	3032.3	16687.8	3554.4	17919.2	19062.2	14834.1	3731.2	3249.9	3135.8	15149.3	15959.8	12790.7	2905.3	2815.6	2531.5	755.4	9136	14701.5	2896	18488.8	3695.2	7089.8	3888.6	9658.5	4637	1271.2	6889.9	21794.4	3831.4	13546.6	4156.3	1456.7	2188.6	3948.7	3494.8	12676.7	3462.2	11558.3	2326.7	3143.3	1190.8	2174.8	4434.2	3275.3	2899	1850.7	1333.1	14780.3	5210.9	1503.1	4146	1150	17425.4	4571	5452.2	12362.6	3575	3080	2752.3	3258.3	1546.2	9581	4869	4837.2	23022.9	3928.4	5964.3	3948.5	4281.4	17476.6	4212.8	1233.1	595	8991.2	3976.8	32794.5	5802.8	8541.6	4830	1413.7	1339.8	751	11291.2	7667.7	1205.6	1000.6	748.7	13863.5	11933.8	19207	12933.9	11332.4	2980.2	3751.8	5405.7	18404.4	12973	14332.8	3182.7	3128.6	2916.6	High	High	High	High	High	High	High	High	High	High	High	High	High	High	High	High	High	High	High	High	High	High	High	High	High	High	High	High	High	High	High	High	High	High	High	High	High	High	High	High	High	High	High	High	High	High	High	High	High	High	High	High	High	High	High	High	High	High	High	High	High	High	High	High	High	High	High	High	High	High	High	High	High	High	High	High	High	High	High	High	High	High	High	High	High	High	High	High	High	High	High	High	High	High	High	High	High	High	High	High	High	High	High	High	High	High	High	High	High	High	High	High	High	High	High	High	High	High	High	High	High	High	High	High	High	High	High	High	High	High	High	High	High	High	High	High	High	High	1
FALSE	High	Master Protein	P50395-1	Rab GDP dissociation inhibitor beta [OS=Homo sapiens]	0	177.971	60	22	199	14	445	50.6	6.47	574.62	22	transport;signal transduction;other biological processes	non-structural extracellular;other membranes;cytosol;ER/Golgi;other cytoplasmic organelle;other cell component	enzyme regulator activity;other molecular function	Pf00996	2665	GDI2	A0A2I3GNY5; hsa:2665; nle:100579667; O43928; P50395; Q5SX88; Q6IAT1; Q9UQM6	ENSG00000057608		RAB GEFs exchange GTP for GDP on RABs; Neutrophil degranulation	2	8	1.166	1.271	1.237	1.061	1.174	1.257	1.251	1.024	0.966	1.527	0.974	0.979	1.117	0.883	1.137	1.118	0.948	0.89	1.294	1.097	1.019	1.021	1.131	1.147	1.057	0.879632	0.688796	0.266748	0.984359	0.889582	0.36485	0.354503	0.90208	0.972746	0.00830913	0.859143	0.986249	0.940211	0.551607	0.898911	0.988309	0.963593	0.677098	0.555995	0.964093	0.998296	0.946796	0.720546	0.578486	0.99887	105.5	114.9	111.9	95.9	106.2	113.7	90.5	113.2	92.6	87.4	138.1	88.1	88.5	101.1	79.9	102.8	101.1	85.7	80.5	117.1	99.2	92.2	92.3	102.3	103.7	95.6	13.81	9.15	15.66	13.04	7.49	17.6	16.86	21.93	16.63	16.3	40.99	4.24	9.79	16.09	5.17	32.14	16.29	22.91	1.52	15.3	17.6	25.75	0.54	4.97	16.03	12.31			3626.7	2495.7	53941	5023.7	51709.8	7581.9					4158.6	3329.5			3356.7	2230.5	51987.2	4928.3	2413.8	55009.4	6569.2					4285.5	3336.7					3447.4	2495.4	2809.1	40394.7	4467.7	820.9	9344.6	1045.2	832.6	1012.5	13987.7	9334.7	17939.1	825.3	815.8	899.4	15418.9	9639.8	11488.4		2906.8	43877.7	4901.4	1002.3	8850.8	49196.8	11510.1	43570.4	5285.4		2780	47390.6	5129.1	803.3	12498.8			2473.3	2336.5	59457.8	8460.3	909.2	39767.4	4761.3			2469.3	3302.5	2563.1	42945.9	5126.6	1656.5	2474.2	41352.9	7382		4420.8	1909.5	2048.5	50939.6	5430.9	9434.1	38233.4	5031.9		2529.4	2876.1	2867.4	57112.8	6635.7	14249.4	2965.9	2046.9	53168	5497.2			2906.2	1948.5	57425	9306.6	827.6	11352.4				3081.6	3058.3				3522.2	3283	812	899.6	989.8	10120	13219.8	15782.2	805.7	799.9	831.4	14027.9	13842.5	12158.1			670.3	337.1	48654.1	164.8	45966.3	315.4					808.2	355.2			492.5	235.4	24618.4	169.9	252	55009.4	335.3					907.1	640					418.3	86.5	141.1	9432.5	182.9	105.6	885.1	163.7	126.6	118.9	1493.5	893	2464.2	108.7	107.6	91.1	1819	821.2	1218.3		330.8	14719.6	173.9	141.4	714.8	13338.8	624.3	16302.2	323		214.3	19276.1	229.2	82.3	1349.1			243.3	219.7	15444.6	400.9	74	2939.8	188.6			241.8	342.1	237.9	2180.4	144.1	199.5	372.2	1845.6	506.8		1378.6	307.4	337.8	13525.5	227.1	835.2	3945	220.2		286.7	562	491.2	32712.1	327.8	2281.8	440.2	286.3	20868	305.4			350.8	238.8	33794.3	985.8	49.4	1409.4				488.8	339.4				705.2	529.3	119.5	90.3	88.6	920	1734.9	3272	124.1	95.4	93.6	1753	1208	1550.9	Not Found	Not Found	High	High	High	High	High	High	Not Found	Not Found	Not Found	Not Found	High	High	Not Found	Not Found	High	High	High	High	High	High	High	Not Found	Not Found	Not Found	Not Found	High	High	Not Found	Not Found	Not Found	Not Found	High	High	High	High	High	High	High	High	High	High	High	High	High	High	High	High	High	High	High	Not Found	High	High	High	High	High	High	High	High	High	Not Found	High	High	High	High	High	Not Found	Not Found	High	High	High	High	High	High	High	Not Found	Not Found	High	High	High	High	High	High	High	High	High	Not Found	High	High	High	High	High	High	High	High	Not Found	High	High	High	High	High	High	High	High	High	High	Not Found	Not Found	High	High	High	High	High	High	Not Found	Not Found	Not Found	High	High	Not Found	Not Found	Not Found	High	High	High	High	High	High	High	High	High	High	High	High	High	High	1
FALSE	High	Master Protein	P63208	s-phase kinase-associated protein 1 [OS=Homo sapiens]	0	177.73	85	13	480	13	163	18.6	4.54	1189.09	13	cell organization and biogenesis;protein metabolism;other metabolic processes;other biological processes	cytosol;cytoskeleton;nucleus;other cell component	other molecular function	Pf01466, Pf03931	6500	SKP1	D3DQ97; D3DQ98; hsa:6500; P34991; P63208; Q8TAY2	ENSG00000113558	Cell cycle; TNF-alpha signaling pathway; TGF-beta signaling pathway; Breast cancer pathway; Small cell lung cancer; Notch signaling pathway	FCERI mediated NF-kB activation; Downstream TCR signaling; Antigen processing: Ubiquitination & Proteasome degradation; Activation of NF-kappaB in B cells; SCF-beta-TrCP mediated degradation of Emi1; Vpu mediated degradation of CD4; Degradation of beta-catenin by the destruction complex; Dectin-1 mediated noncanonical NF-kB signaling; Degradation of GLI1 by the proteasome; Degradation of GLI2 by the proteasome; GLI3 is processed to GLI3R by the proteasome; NIK-->noncanonical NF-kB signaling; Orc1 removal from chromatin; FBXL7 down-regulates AURKA during mitotic entry and in early mitosis; Regulation of RUNX2 expression and activity; Neddylation; Regulation of PLK1 Activity at G2/M Transition; Constitutive Signaling by NOTCH1 PEST Domain Mutants; Constitutive Signaling by NOTCH1 HD+PEST Domain Mutants; SCF(Skp2)-mediated degradation of p27/p21; Negative regulation of NOTCH4 signaling; GSK3B and BTRC:CUL1-mediated-degradation of NFE2L2; Circadian Clock; Cyclin D associated events in G1; Regulation of BACH1 activity; MAP3K8 (TPL2)-dependent MAPK1/3 activation; NOTCH1 Intracellular Domain Regulates Transcription; Prolactin receptor signaling; Iron uptake and transport; Nuclear events stimulated by ALK signaling in cancer; Loss of Function of FBXW7 in Cancer and NOTCH1 Signaling	39	0	1.032	0.907	1.027	1.027	1.051	0.979	1.016	1.002	1.042	0.911	0.873	1.056	1.013	1.218	1.05	1.01	0.831	1.16	0.909	0.891	0.976	0.914	0.969	0.881	0.802	0.972524	0.597073	0.709058	0.991191	0.963668	0.549668	0.818762	0.830245	0.986248	0.780175	0.493179	0.999638	0.902294	0.702012	0.99952	0.73864	0.386732	0.824799	0.637749	0.703644	0.99129	0.56445	0.712749	0.216785	0.072663	105.1	92.3	104.5	104.5	106.9	99.6	101.8	103.4	102	106	92.7	88.8	107.5	103.1	124	106.9	102.7	84.6	118.1	92.5	90.6	99.4	93	98.6	89.7	81.7	22.7	23.56	14.32	18.76	17.15	11.28	42.71	18.81	17.12	23.03	6.01	12.07	23.02	18	18.77	17.63	7.9	15.24	17.39	17.91	16.51	19.62	11.42	11.81	16.89	16.44	20853.5	1757.1	40045.8	28118.5	11025.4	75285.2	11253.3	75841.1	26073.1	897	1292.1	1363.1	36815.9	39852.5	28594.5	836.2	41701.2	26742.7	12103.1	74182.7	29865.9	11790.6	74283.1	23372.1	26751.5	950.7	1218.1	37556.9	39353.7	13368.1	23960.8	668.8	1350.1	40657.2	26751.7	24641	31953.1	53341	103173	44798.3	100962	98151.3	107048	46933.4	55697.8	30004.7	103922	103361	101869	33980.8	50267.6	32195.5	1729.8	42130.6	11350.4	72791.3	101320	63766	13965.2	61752	11769.1	67240.8	902.2	41990.3	11224.8	76419.5	108687	61216.3	20049.8	31981.4	31688.4	25743.4	12010.4	71601.1	105726	20449.1	75385	19892.5	28617.8	33583.5	28971.2	26611.7	16828.5	52930.7	96236.7	26692.1	14850.8	62098.7	1144.8	32364.3	20645.8	21976.1	11708.3	76747.2	49443.2	19282.4	72500.5	1588.8	37089.7	21811.3	23126	11843.5	73925.4	40736.8	18140.5	23400.6	13162.6	73408.2	23224.9	1204.9	43055.7	25046.9	10926.9	50013	108312	58726.6	17750.4	23911.5	1210	36540.1	36144.1	25002.8	21000.3	928.4	38925.4	38724.7	108034	105546	73909	37682.6	41363.2	31838.8	104300	82519.9	81765.4	31093.5	44057.8	31678.2	215.2	19.1	7401.4	3798.1	9944.8	2469.7	10003.4	3154.9	944.3	7.6	16.7	10.9	7154.9	4251.6	704.3	6.4	6118.5	2822.3	5731.4	2557.4	3118	11790.6	3791.5	978.3	919.8	16.7	12.2	7949.5	7548.3	730.4	381.1	3	12.7	4933.3	927.3	1237.7	7461.3	2183.7	13272	4243.2	15812.4	14923.9	12571.4	5011.2	5328.3	4121.6	13687.3	13632.2	10318.5	4008.8	4282.2	3414.2	16.4	4794.6	3807.7	2582.6	14293.2	5149.8	3786.4	3349.4	4403.5	4109.2	14.6	3236.9	4565.7	3414.9	11135.3	6607.6	411.4	525.7	3117.2	2420.6	3119.8	3392.9	8605	1511.7	2986.1	218.1	446.3	3288.6	3001.1	2470	854.4	1487.8	11590.3	4015.4	662.8	4263.3	15.2	10092.5	3323.7	3623.8	3108.8	3209.3	4377.2	1989.6	3172.7	31.3	4204	4262	3961.6	6783.5	3651.9	6523.3	2692.4	3273	5166.2	4078.2	428.4	10.7	5197.1	3069.6	6430.4	5297.6	6465.6	7290.9	652.8	923.9	10.9	5795.9	4011.2	1002.2	670.5	8.7	7793.4	6243.4	15898.2	10595	6615.5	3425.7	5428.3	6600.9	16065.6	9842.3	9204.9	3885.6	3844.8	4040.9	High	High	High	High	High	High	High	High	High	High	High	High	High	High	High	High	High	High	High	High	High	High	High	High	High	High	High	High	High	High	High	High	High	High	High	High	High	High	High	High	High	High	High	High	High	High	High	High	High	High	High	High	High	High	High	High	High	High	High	High	High	High	High	High	High	High	High	High	High	High	High	High	High	High	High	High	High	High	High	High	High	High	High	High	High	High	High	High	High	High	High	High	High	High	High	High	High	High	High	High	High	High	High	High	High	High	High	High	High	High	High	High	High	High	High	High	High	High	High	High	High	High	High	High	High	High	High	High	High	High	High	High	High	High	High	High	High	High	1
FALSE	High	Master Protein	P31939	bifunctional purine biosynthesis protein purH [OS=Homo sapiens]	0	177.556	52	23	143	23	592	64.6	6.71	428.77	23	other metabolic processes;developmental processes;other biological processes	plasma membrane;other membranes;cytosol	other molecular function	Pf01808, Pf02142	471	ATIC	A8K202; E9PBU3; hsa:471; P31939; Q13856; Q53S28	ENSG00000138363	One-carbon metabolism	Signaling by ALK fusions and activated point mutants; Purine ribonucleoside monophosphate biosynthesis	3	0	1.215	1.405	1.259	1.153	1.318	1.158	1.57	1.176	1.033	1.113	1.089	1.063	1.069	0.922	0.964	1.047	1.057	0.961	1.194	1.157	1.173	1.184	1.154	1.094	1.097	0.698644	0.338936	0.170376	0.820434	0.528834	0.739857	0.00249452	0.616776	0.986248	0.6276	0.85251	0.969529	0.986878	0.831847	0.956507	0.96286	0.990277	0.865059	0.865043	0.841106	0.844586	0.276653	0.640541	0.868792	0.909581	106.7	123.3	110.5	101.2	115.6	101.6	87.8	137.8	103.2	90.7	97.7	95.6	93.3	93.8	80.9	84.6	91.9	92.8	84.3	104.8	101.6	103	103.9	101.2	96	96.3	4.16	13.7	19.3	11.99	3.43	3.8	24.45	31.88	21.96	26.82	7.01	1.61	11.64	33.7	0.35	20.07	28.13	13.71	6.49	8.12	10.92	11.13	4.9	0.54	20.12	16.36			1617.8		40297.7	2158.2	40601.2	2870.3					1460.8	1922.5			1534.2		39947.9	1827.4		42998.3	2384.3					1500.5	1583.4					1331			44407	1661	812.4	4192.5	1531.1	842.5	1413.5	7875.6	5399.1	12331.4	710.7	931.1	899.4	8403.7	5726.2	9349.7		1507	32910.9	1911	1179.6	4092.3	37253.5	1963.5	35085.5	1996.3		1415.3	37237.4	2130.4	695	5501.3					34033.3	3178.1	726.1	29301.4	1714.2						30710.5	1910.5	538		27252.7	2374.2		1388.5			35534	1984.9	4679.8	29222.1	1864.7		1553.6			43432.3	2115.4	7086			39819.2	1985.4			1421.6		38415.3	2297.9	913	5408				1522.5	1631.9				1541.4	1529.5	887.5	701.3	871.4	5108.4	6200.3	8663.8	1027.7	768	639.6	7229.2	6461.8	6273.1			299		36348	70.8	36091.6	119.4					283.9	205.1			225.1		18917.2	63		42998.3	121.7					317.6	303.7					161.5			10369.4	68	104.5	397.1	239.8	128.1	166	840.9	516.5	1693.9	93.6	122.8	91.1	991.4	487.8	991.5		171.5	11040.6	67.8	166.4	330.5	10100.6	106.5	13127.5	122		109.1	15146.3	95.2	71.2	593.8					8840.4	150.6	59.1	2166.1	67.9						1559.2	53.7	64.8		1216.3	163		433			9435	83	414.3	3015.2	81.6		176.1			24876.4	104.5	1134.7			15628.7	110.3			171.6		22607.2	243.4	54.5	671.4				241.5	181.1				308.6	246.6	130.6	70.4	78	464.4	813.7	1796.2	158.3	91.6	72	903.4	563.9	800.2	Not Found	Not Found	High	Not Found	High	High	High	High	Not Found	Not Found	Not Found	Not Found	High	High	Not Found	Not Found	High	Not Found	High	High	Not Found	High	High	Not Found	Not Found	Not Found	Not Found	High	High	Not Found	Not Found	Not Found	Not Found	High	Not Found	Not Found	High	High	High	High	High	High	High	High	High	High	High	High	High	High	High	High	Not Found	High	High	High	High	High	High	High	High	High	Not Found	High	High	High	High	High	Not Found	Not Found	Not Found	Not Found	High	High	High	High	High	Not Found	Not Found	Not Found	Not Found	Not Found	High	High	High	Not Found	High	High	Not Found	High	Not Found	Not Found	High	High	High	High	High	Not Found	High	Not Found	Not Found	High	High	High	Not Found	Not Found	High	High	Not Found	Not Found	High	Not Found	High	High	High	High	Not Found	Not Found	Not Found	High	High	Not Found	Not Found	Not Found	High	High	High	High	High	High	High	High	High	High	High	High	High	High	1	Met-loss [N-Term]
FALSE	High	Master Protein	Q8WUM0	Nuclear pore complex protein Nup133 [OS=Homo sapiens]	0	177.236	41	32	100	32	1156	128.9	5.1	232.09	32	cell organization and biogenesis;other metabolic processes;transport;developmental processes;other biological processes	other membranes;cytosol;nucleus;other cell component	other molecular function	Pf03177	55746	NUP133	B2RAZ8; hsa:55746; Q5T8N0; Q8WUM0; Q9H9W2; Q9NV71; Q9NVC4	ENSG00000069248	Ciliary landscape	Regulation of HSF1-mediated heat shock response; SARS-CoV-2 activates/modulates innate and adaptive immune responses; Separation of Sister Chromatids; Resolution of Sister Chromatid Cohesion; RHO GTPases Activate Formins; HCMV Early Events; EML4 and NUDC in mitotic spindle formation; HCMV Late Events; ISG15 antiviral mechanism; Transport of the SLBP independent Mature mRNA; Transport of the SLBP Dependant Mature mRNA; Transport of Mature mRNA Derived from an Intronless Transcript; Transport of Mature mRNA derived from an Intron-Containing Transcript; Rev-mediated nuclear export of HIV RNA; Transport of Ribonucleoproteins into the Host Nucleus; NS1 Mediated Effects on Host Pathways; Viral Messenger RNA Synthesis; NEP/NS2 Interacts with the Cellular Export Machinery; Regulation of Glucokinase by Glucokinase Regulatory Protein; Nuclear import of Rev protein; Vpr-mediated nuclear import of PICs; snRNP Assembly; SUMOylation of DNA damage response and repair proteins; SUMOylation of ubiquitinylation proteins; Nuclear Pore Complex (NPC) Disassembly; SUMOylation of SUMOylation proteins; SUMOylation of chromatin organization proteins; SUMOylation of RNA binding proteins; SUMOylation of DNA replication proteins; Transcriptional regulation by small RNAs; Defective TPR may confer susceptibility towards thyroid papillary carcinoma (TPC); tRNA processing in the nucleus; Amplification of signal from unattached kinetochores via a MAD2 inhibitory signal; Postmitotic nuclear pore complex (NPC) reformation	36	0	1.121	1.236	1.142	1.149	1.158	1.19	1.254	1.221	1.153	1.035	1.055	1.119	1.092	1.175	1.102	1.25	1.374	1.239	1.168	1.281	1.223	1.083	1.279	1.125	1.221	0.954299	0.629449	0.695619	0.752571	0.923136	0.60823	0.337713	0.426455	0.845896	0.84451	0.918895	0.934196	0.994343	0.731923	0.932644	0.701104	0.247583	0.663175	0.828133	0.519895	0.537244	0.67273	0.262888	0.63122	0.438037	95.8	105.5	97.5	98.1	98.9	101.7	85.4	107.1	104.3	98.5	88.4	90.1	95.6	93.2	100.3	94.1	106.8	117.3	105.8	99.7	109.4	104.4	92.5	109.3	96	104.3	3.57	6.43	15.95	6.47	6.23	14.24	18.18	5.3	4.29	4.96	3.94	14.31	4.79	12.75	8.36	8.46	7.83	18.58	1.15	7.9	7.15	8.52	1.1	8.35	7.5	7.82			5452.8	17929.3	2134.5	3063.6	2216.2	3680.4					5964.2	4755.2			5513.8	16802.9	2244.8	3176.3	17468.4	2173.5	3471.7					6140.8	5017					5187.9	13527.3	14143.1	2346.8	2149.6	9721.9	7583.6	11813.5	10961.5	10674.7	8878.7	9320.1	9619.6	10675.1	10345.8	10988	9074.2	9055.3	10053.2		5534.1	2163.8	3263.9	10499.8	8089.3	1889.5	3029.2	1788.3	3321.8		5330.3	2257.7	3036.7	9319.4	8486.3			16337.2	17706.4	1971.5	3912.5	9644.9	2338.9	3150.6			17597.5	16553.9	18048.6	2336	3593.2	9400.1	17893.6	2345.9	3644.4		6877.9	30286.4	27379.4	2401.7	3395.8	9457.8	2305.6	3553.4		4492.4	19261.7	18643.9	2269.9	3376.5	8680.3	23363.6	19844.4	2408.5	3636			5645.1	21441.1	2238.1	3937.7	9309.1	9367.7				5091.5	5012.7				6328.7	5623.2	9659.6	9697.9	8945.5	7690.1	8865.8	9423	11324.8	10616.9	9081.8	9169	8579.4	9565.6			1007.8	2421.8	1925.3	100.5	1970	153.1					1159.1	507.3			809	1773.3	1063	109.5	1823.7	2173.5	177.2					1299.8	962.3					629.5	468.9	710.4	548	88	1250.6	718.3	1850.2	1666.7	1253.6	948	891.6	1321.4	1406	1364.5	1113	1070.5	771.4	1066.1		629.8	725.9	115.8	1481.2	653.3	512.3	164.3	669.1	203		410.9	918.3	135.7	954.8	916			1607.1	1664.9	512.1	185.4	785	172.9	124.8			1723.2	1714.8	1675.2	118.6	101	1132.1	2691.8	104.7	250.2		2144.8	4875.7	4514.8	637.7	142	837.3	237.9	155.5		509.2	3763.8	3193.8	1300.1	166.8	1390	3467.6	2775.6	945.3	202			681.4	2627.7	1317.1	417.1	555.7	1163				807.6	556.3				1267.1	906.6	1421.5	973.5	800.7	699.1	1163.5	1953.6	1744.4	1266.3	1022.4	1145.8	748.7	1220.2	Not Found	High	High	High	High	High	High	High	Not Found	High	High	High	High	High	Not Found	High	High	High	High	High	High	High	High	Not Found	Not Found	High	High	High	High	Not Found	Not Found	High	High	High	High	High	High	High	High	High	High	High	High	High	High	High	High	High	High	High	High	High	High	High	High	High	High	High	High	High	High	High	High	High	High	High	High	High	Not Found	Not Found	High	High	High	High	High	High	High	Not Found	Not Found	High	High	High	High	High	High	High	High	High	High	High	High	High	High	High	High	High	High	High	High	High	High	High	High	High	High	High	High	High	Not Found	High	High	High	High	High	High	High	Not Found	Not Found	High	High	High	Not Found	Not Found	High	High	High	High	High	High	High	High	High	High	High	High	High	High	High	1
FALSE	High	Master Protein	Q9BUF5	Tubulin beta-6 chain [OS=Homo sapiens]	0	177.068	45	15	412	6	446	49.8	4.88	1275.29	15	cell cycle OR cell proliferation;cell organization and biogenesis	cytoskeleton;other cell component	cytoskeletal activity;other molecular function	Pf00091, Pf03953	84617	TUBB6	B3KM76; hsa:84617; Q9BUF5; Q9HA42	ENSG00000176014	Alzheimer's disease and miRNA effects; Pathogenic Escherichia coli infection; Parkin-ubiquitin proteasomal system pathway; Alzheimer's disease	COPI-dependent Golgi-to-ER retrograde traffic; Separation of Sister Chromatids; Resolution of Sister Chromatid Cohesion; RHO GTPases Activate Formins; EML4 and NUDC in mitotic spindle formation; MHC class II antigen presentation; Post-chaperonin tubulin folding pathway; Intraflagellar transport; Recycling pathway of L1; The role of GTSE1 in G2/M progression after G2 checkpoint; Translocation of SLC2A4 (GLUT4) to the plasma membrane; Microtubule-dependent trafficking of connexons from Golgi to the plasma membrane; Gap junction assembly; HSP90 chaperone cycle for steroid hormone receptors (SHR) in the presence of ligand; Recruitment of NuMA to mitotic centrosomes; Formation of tubulin folding intermediates by CCT/TriC; RHO GTPases activate IQGAPs; COPI-mediated anterograde transport; COPI-independent Golgi-to-ER retrograde traffic; Carboxyterminal post-translational modifications of tubulin; HCMV Early Events; Assembly and cell surface presentation of NMDA receptors; Activation of AMPK downstream of NMDARs; Aggrephagy; Sealing of the nuclear envelope (NE) by ESCRT-III; Kinesins; PKR-mediated signaling; Prefoldin mediated transfer of substrate to CCT/TriC; Hedgehog 'off' state	35	0	1.081	1.077	0.974	1.175	1.097	1.193	1.224	1.244	1.138	1.02	1.107	1.059	1.037	1.19	0.988	0.961	1.256	1.285	1.022	1.184	1.084	1.053	1.256	1.094	1.125	0.990524	0.932549	0.39484	0.651274	0.962548	0.598995	0.459672	0.338468	0.910874	0.891193	0.796252	0.991585	0.971918	0.680719	0.920999	0.641436	0.604343	0.547532	0.999984	0.742851	0.983478	0.812623	0.319916	0.78703	0.801867	97.2	96.8	87.6	105.6	98.6	107.2	89.9	110	111.8	102.3	91.7	99.5	95.1	93.2	107	88.8	86.4	112.9	115.5	91.9	106.4	97.5	94.6	112.9	98.4	101.1	19.78	0.17	9.56	13.72	9.83	2.37	44.36	12.66	14.45	10.46	6.45	3.36	5.41	14.13	13.42	23.11	17.94	14.49	13.41	13.63	13.22	8.16	8.77	6.71	8.46	8.97			11313	6236.5	4735.8	1103.5	4575.1	1134.6					8324	7270.1			9796.7	6335.3	5239.2	1183.5	6816.1	5032	1154					9365.2	9684.2					7534.3	15419.8	14722.5	4238	872	4280.2	15306.5	4574.2	4777.4	4834.9	14908.3	18879.5	22234.9	4727.1	4932.2	5189	15635.9	18863	24225.4		9088.5	5821.1	1231.7	4157.5	16688.8	4538.8	1025.1	4597.5	1192.9		7749.7	4723.1	1114.4	4158	15227.2			6154.3	5475	4408.7	1122.7	4324.9	5566.5	1138.6			7442.6	6458.2	7539.6	3762	1618.7	3565.4	6740.5	3309.4	1178.4		12472.7	9015	7479.2	5217.7	1561.6	18035.7	6009.8	1229.4		6280.7	7452.3	6895.9	5121.1	1123.5	14987.6	9045.3	6767.8	5400.4	1161			9103.1	7209.9	4501.8	1330.2	4360.6	15744.7				7897.6	8942.3				10517.3	9564.3	4151.3	4221.9	4579.4	13931.5	17458	17053.6	4342.6	4376.6	4643	17380.1	15619.8	20329.9			2090.9	842.4	4271.6	36.2	4066.9	47.2					1617.7	775.6			1437.4	668.6	2481	40.8	711.6	5032	58.9					1982.3	1857.5					914.2	534.5	739.5	989.6	35.7	550.6	1449.8	716.4	726.4	567.8	1591.8	1806.1	3054.3	622.6	650.5	525.6	1844.6	1606.9	2569		1034.3	1952.8	43.7	586.5	1347.8	1230.6	55.6	1720.2	72.9		597.4	1921.1	49.8	426	1643.6			605.4	514.8	1145.2	53.2	352	411.5	45.1			728.8	669	699.8	191	45.5	429.4	1014	147.7	80.9		3889.5	1451.3	1233.3	1385.4	65.3	1596.7	620.1	53.8		711.9	1456.2	1181.3	2933.2	55.5	2400	1342.5	946.6	2119.6	64.5			1098.8	883.6	2649.3	140.9	260.3	1954.7				1252.7	992.4				2105.7	1542	610.9	423.8	409.9	1266.5	2291.1	3535.6	668.9	522	522.7	2171.9	1363.1	2593.3	Not Found	Not Found	High	High	High	High	High	High	Not Found	Not Found	Not Found	Not Found	High	High	Not Found	Not Found	High	High	High	High	High	High	High	Not Found	Not Found	Not Found	Not Found	High	High	Not Found	Not Found	Not Found	Not Found	High	High	High	High	High	High	High	High	High	High	High	High	High	High	High	High	High	High	High	Not Found	High	High	High	High	High	High	High	High	High	Not Found	High	High	High	High	High	Not Found	Not Found	High	High	High	High	High	High	High	Not Found	Not Found	High	High	High	High	High	High	High	High	High	Not Found	High	High	High	High	High	High	High	High	Not Found	High	High	High	High	High	High	High	High	High	High	Not Found	Not Found	High	High	High	High	High	High	Not Found	Not Found	Not Found	High	High	Not Found	Not Found	Not Found	High	High	High	High	High	High	High	High	High	High	High	High	High	High	1
FALSE	High	Master Protein	Q13616	Cullin-1 [OS=Homo sapiens]	0	176.953	39	27	176	27	776	89.6	8	502.84	27	cell cycle OR cell proliferation;protein metabolism;other metabolic processes;signal transduction;other biological processes	plasma membrane;other membranes;cytosol;nucleus;other cell component	other molecular function	Pf00888, Pf10557	8454	CUL1	D3DWG3; hsa:8454; O60719; Q08AL6; Q13616; Q8IYW1	ENSG00000055130	Cell cycle; TNF-alpha signaling pathway; Parkin-ubiquitin proteasomal system pathway; Apoptosis-related network due to altered Notch3 in ovarian cancer; Glucocorticoid receptor pathway; Nuclear receptors meta-pathway; TGF-beta signaling pathway; Pleural mesothelioma; Notch signaling pathway	Antigen processing: Ubiquitination & Proteasome degradation; Orc1 removal from chromatin; Regulation of RUNX2 expression and activity; Neddylation; SCF(Skp2)-mediated degradation of p27/p21; Cyclin D associated events in G1; Regulation of BACH1 activity; FCERI mediated NF-kB activation; Downstream TCR signaling; Activation of NF-kappaB in B cells; SCF-beta-TrCP mediated degradation of Emi1; Degradation of beta-catenin by the destruction complex; Dectin-1 mediated noncanonical NF-kB signaling; Degradation of GLI1 by the proteasome; Degradation of GLI2 by the proteasome; GLI3 is processed to GLI3R by the proteasome; NIK-->noncanonical NF-kB signaling; FBXL7 down-regulates AURKA during mitotic entry and in early mitosis; Regulation of PLK1 Activity at G2/M Transition; Constitutive Signaling by NOTCH1 PEST Domain Mutants; Constitutive Signaling by NOTCH1 HD+PEST Domain Mutants; Negative regulation of NOTCH4 signaling; GSK3B and BTRC:CUL1-mediated-degradation of NFE2L2; Circadian Clock; MAP3K8 (TPL2)-dependent MAPK1/3 activation; NOTCH1 Intracellular Domain Regulates Transcription; Prolactin receptor signaling; Iron uptake and transport; Nuclear events stimulated by ALK signaling in cancer; Loss of Function of FBXW7 in Cancer and NOTCH1 Signaling	41	0	1.27	1.102	1.302	1.185	1.301	1.186	1.217	1.193	1.198	0.995	1.131	1.183	1.214	1.268	1.249	1.194	1.194	1.199	1.185	1.106	1.222	1.195	1.114	1.053	1.152	0.546146	0.966158	0.0951538	0.566515	0.615663	0.622866	0.490577	0.539571	0.690556	0.977216	0.825215	0.684465	0.810725	0.562237	0.26942	0.873043	0.849903	0.749515	0.876781	0.957443	0.555646	0.245737	0.779454	0.957005	0.707985	107.9	93.6	110.6	100.7	110.5	100.8	84.9	103.3	101.4	101.8	84.5	96.1	100.5	103.1	107.7	106.1	101.5	101.5	101.8	100.7	94	103.8	101.5	94.6	89.4	97.9	5.18	13.66	6.76	10.47	7.95	25.04	15.44	14.44	8.27	6.72	4.6	11.22	16.21	7.94	10.44	12.99	7.99	12.08	17.19	6.29	11.83	10.31	8.28	7.6	11.91	8.93		10202.4	8529.2	24009.6	6869.3	16945.8	6497.1	15024.5		10645.5	9609.2	11155.3	7870.6	8758.6		9054.8	8638.8	24663.8	6343.8	15205.5	27292.1	6624.5	19550.9			6096.7	11651.5	7754.2	8149.4			6955.6	10567	6652.4	20096.3	20591.6	5351.8	11102	28059.4	35100.1	32113.4	31171.3	28961.2	43203.1	54137.2	35156.7	31692.1	29680.3	33711.5	36812	43648.1	39687.6	10684.7	7633.4	6105.2	17968.1	30804.6	47186.2	5153.6	15440.8	5592.3	18404	6797.3	7949.5	6333.4	15855	30329	49245.6			21740.3	19240	6495.7	18813.5	31281.5	7308.8	17697			25760	24189.8	27389.6	5637.1	18314.8	27130.7	21343.6	6392.5	19834.3	10416.6	7797.6	18098.4	17695.2	6392.3	18576.4	43700.5	5677.3	20346.9	10329.9	7073	21224.3	22531.7	6539.9	17805.7	38990.1	17725.5	20214.7	6123.2	18731		9503.7	7591.1	23087.8	6944.7	19859.4	27654.3	51362.1			10878.6	7593.7	8007.9			8035.8	7465	7592.5	24492.5	30120.8	30885.2	34575.1	40288.1	32341.9	30453.2	28704.2	31601.5	35976.5	45484.5	37655.7		110.9	1576.4	3243.1	6196	555.9	5775.5	625		90.2	124.2	89.2	1529.6	934.4		69.3	1267.5	2602.9	3004.1	524.2	2849.3	6624.5	997.9			107.1	116.7	1641.3	1563.1			31.2	99.4	807.2	696.6	1034.3	1249.7	454.5	3609.5	3324.6	5029.5	4739.6	3401.1	4612.9	5179	4829.3	4174.1	3914.5	3414.7	4342.8	3718.3	4208.7	101.3	868.7	2048.1	637.5	4345.6	3810.8	1397.3	837.5	2092.4	1124.7	110	612.8	2576.1	708.5	3107.3	5315.5			2138.6	1809.1	1687.3	891.5	2546	540.3	701			2522.5	2505.8	2542.2	286.2	514.8	3267.5	3210.8	285.3	1361.7	138.3	2431.6	2913.6	2917.9	1697.3	776.8	3868.8	585.8	890.4	203.5	801.7	4147.3	3859.8	3745.8	879.6	6243.6	2630.8	2827.4	2403.3	1040.6		84.4	916.3	2829.5	4086.9	2103.6	1650.8	6376.6			98	1204.5	888.7			75.3	1494.6	1224.1	3604.3	3023.6	2764.5	3143.2	5287.2	6705.2	4690.8	3423.6	3557.6	4495.8	3969.3	4803.4	Not Found	High	High	High	High	High	High	High	Not Found	High	High	High	High	High	Not Found	High	High	High	High	High	High	High	High	Not Found	Not Found	High	High	High	High	Not Found	Not Found	High	High	High	High	High	High	High	High	High	High	High	High	High	High	High	High	High	High	High	High	High	High	High	High	High	High	High	High	High	High	High	High	High	High	High	High	High	Not Found	Not Found	High	High	High	High	High	High	High	Not Found	Not Found	High	High	High	High	High	High	High	High	High	High	High	High	High	High	High	High	High	High	High	High	High	High	High	High	High	High	High	High	High	Not Found	High	High	High	High	High	High	High	Not Found	Not Found	High	High	High	Not Found	Not Found	High	High	High	High	High	High	High	High	High	High	High	High	High	High	High	1
FALSE	High	Master Protein	P12004	proliferating cell nuclear antigen [OS=Homo sapiens]	0	176.326	70	15	211	15	261	28.8	4.69	680.68	15	cell cycle OR cell proliferation;cell organization and biogenesis;DNA metabolism;other metabolic processes;stress response;developmental processes;other biological processes	cytoskeleton;nucleus;other cell component	signal transduction activity or receptor binding;enzyme regulator activity;nucleic acid binding activity;other molecular function	Pf00705, Pf02747	5111	PCNA	B2R897; D3DW02; hsa:5111; P12004	ENSG00000132646	Cell cycle; Retinoblastoma gene in cancer; Primary focal segmental glomerulosclerosis (FSGS); Oxidative damage response; EGF/EGFR signaling pathway; G1 to S cell cycle control; DNA replication; Hepatitis B infection; Base excision repair; Nucleotide excision repair; 7q11.23 copy number variation syndrome; DNA repair pathways, full network; 16p11.2 proximal deletion syndrome; p53 transcriptional gene network; Nucleotide excision repair in xeroderma pigmentosum ; Urotensin-II-mediated signaling pathway; DNA mismatch repair; 10q11.21q11.23 copy number variation syndrome; A network map of Macrophage-stimulating protein (MSP) signaling; NF1 copy number variation syndrome ; IL-24 Signaling pathway	E3 ubiquitin ligases ubiquitinate target proteins; SUMOylation of DNA replication proteins; Termination of translesion DNA synthesis; TP53 Regulates Transcription of Genes Involved in G2 Cell Cycle Arrest; HDR through Homologous Recombination (HRR); Dual incision in TC-NER; Gap-filling DNA repair synthesis and ligation in TC-NER; Translesion synthesis by REV1; Translesion synthesis by POLK; Translesion synthesis by POLI; G1/S-Specific Transcription; Recognition of DNA damage by PCNA-containing replication complex; Transcription of E2F targets under negative control by DREAM complex; PCNA-Dependent Long Patch Base Excision Repair; Dual Incision in GG-NER; Polymerase switching on the C-strand of the telomere; Polymerase switching; Removal of the Flap Intermediate; Translesion Synthesis by POLH; Gap-filling DNA repair synthesis and ligation in GG-NER; Removal of the Flap Intermediate from the C-strand; Mismatch repair (MMR) directed by MSH2:MSH6 (MutSalpha); Mismatch repair (MMR) directed by MSH2:MSH3 (MutSbeta)	47	0	1.115	1.114	1.163	1.013	1.178	1.325	1.183	1.189	1.091	1.165	1.24	1.029	1.084	1.18	1.093	1.122	1.202	1.242	1.162	1.182	1.072	1.242	1.455	1.096	1.26	0.974398	0.971745	0.586567	0.986275	0.923031	0.188879	0.64227	0.559887	0.972746	0.561581	0.547576	0.979194	0.994343	0.80416	0.955843	0.998376	0.834288	0.6549	0.934077	0.803333	0.987904	0.141535	0.0454787	0.792219	0.302671	96	95.9	100.1	87.2	101.4	114.1	86.1	101.8	102.3	93.9	100.3	106.8	88.6	93.3	101.6	94.1	96.6	103.5	106.9	100.1	101.8	92.3	106.9	125.3	94.3	108.5	13.34	2.84	11.23	12.13	3.85	9.16	20.44	8.2	5.38	7.45	4.78	3.02	6.61	16.52	4.44	20.06	19.32	7.14	6.84	7.59	12.89	9.85	13.51	25.34	15.77	14.56	6889.8		28043	31063.5	31575.4	40625.4	30915.8	43006	9741.2				30592.9	24411.5	6686.8		26764.8	27890.2	28696.4	37390.1	30555.5	34301.9	44581.6	11436.4	11238.1			31036.2	26280.7	11073	7211.5			27403.4	22332.1	24744.5	35506.7	27123.6	34670.9	23832.9	37591.8	35316	37133.2	24333	24661.2	28981.2	34409.5	35009.1	37865.8	29451.8	26898.1	30187.9		25859.6	28573.4	42957.2	35953.1	23505.2	34131	42625.7	35886.5	45951.9		24394.5	27365.7	40674.7	34980.8	23778.3	8158.3	6387.8	29503.8	28583	37058.8	46595.9	34253.6	34493.1	43288.1	6183.9	6226.3	33561	35042.3	30712.3	29973.9	44381.6	30023.6	30547	29484.3	56085.9		32380	35058.2	32521.4	33207.2	45752.3	26740.1	36915.3	44775		22799.9	31612.5	32642.3	33183.7	43287.6	27723.9	39288.1	29231.1	33210.6	45092.2	8251.2		25423.7	34899.7	27735.7	43806.7	32984.8	24542.9	11773.8	11330.7		27012.8	25040.1	15969.2	14510.7		28977.1	26816.5	33640.4	33462	32842.6	20784.5	29882.3	33310.9	36711.6	40560.3	32153.1	31758.5	24269.1	35348.6	71.1		5183	4195.9	28480.6	1332.7	27481.9	1789	352.8				5945.5	2604.3	164.7		3927	2943.4	13589.1	1289	3190	34301.9	2275.5	478.7	386.4			6569.3	5040.8	605	114.7			3325.1	774.1	1242.9	8291.1	1110.4	4460	2257.4	5887.5	5369.8	4360.8	2598.1	2359.2	3981	4532	4617.3	3835.5	3474.5	2291.4	3201.3		2942.9	9585.5	1524.1	5071.9	1898.3	9254	2312	13427.2	2808.2		1880.5	11131	1817.6	3583.9	2566.6	167.4	105	2902.3	2687.6	9626.3	2208	2787.9	2549.9	1714.7	67.8	97.1	3286.4	3630	2850.6	1521.8	1247.5	3615.9	4595.3	1315.9	3850.5		10097.4	5643.9	5362.7	8817.2	1913.2	2367.3	3809	1959.4		2584.3	6177.2	5591.8	19006.4	2138.4	4439.5	5831.1	4088.5	13034.9	2505.1	152.2		3068.8	4277.1	16322.3	4640.2	1969	3047	433	437.8		4284.7	2778.9	640.1	463.3		5801.6	4323.5	4950.5	3359	2939.7	1889.5	3921.6	6906.1	5654.8	4837.7	3619.7	3968.7	2117.9	4509.1	High	Not Found	High	High	High	High	High	High	High	Not Found	Not Found	Not Found	High	High	High	Not Found	High	High	High	High	High	High	High	High	High	Not Found	Not Found	High	High	High	High	Not Found	Not Found	High	High	High	High	High	High	High	High	High	High	High	High	High	High	High	High	High	High	High	Not Found	High	High	High	High	High	High	High	High	High	Not Found	High	High	High	High	High	High	High	High	High	High	High	High	High	High	High	High	High	High	High	High	High	High	High	High	High	Not Found	High	High	High	High	High	High	High	High	Not Found	High	High	High	High	High	High	High	High	High	High	High	Not Found	High	High	High	High	High	High	High	High	Not Found	High	High	High	High	Not Found	High	High	High	High	High	High	High	High	High	High	High	High	High	High	1
FALSE	High	Master Protein	P46777	60S ribosomal protein L5 [OS=Homo sapiens]	0	175.586	57	15	259	15	297	34.3	9.72	728.77	15	cell organization and biogenesis;protein metabolism;RNA metabolism OR transcription;other metabolic processes;other biological processes	cytosol;ER/Golgi;translational apparatus;nucleus;other cell component	enzyme regulator activity;nucleic acid binding activity;other molecular function	Pf14204, Pf17144	6125	RPL5	hsa:6125; P46777; Q32LZ3; Q53HH6; Q9H3F4	ENSG00000122406	VEGFA-VEGFR2 signaling; Cytoplasmic ribosomal proteins	Regulation of expression of SLITs and ROBOs; L13a-mediated translational silencing of Ceruloplasmin expression; Formation of a pool of free 40S subunits; GTP hydrolysis and joining of the 60S ribosomal subunit; Major pathway of rRNA processing in the nucleolus and cytosol; Nonsense Mediated Decay (NMD) enhanced by the Exon Junction Complex (EJC); SRP-dependent cotranslational protein targeting to membrane; Viral mRNA Translation; Response of EIF2AK4 (GCN2) to amino acid deficiency; Peptide chain elongation; Selenocysteine synthesis; Eukaryotic Translation Termination; Nonsense Mediated Decay (NMD) independent of the Exon Junction Complex (EJC)	15	0	1.084	1.078	1.131	1.057	1.151	1.085	1.063	1.061	1.069	0.856	1.018	1.084	1.22	1.12	1.106	1.112	1.032	1.111	1.088	0.983	1.045	1.018	1.013	1.062	1.038	0.991668	0.978161	0.753624	0.986275	0.958311	0.997206	0.973483	0.999655	0.991042	0.552745	0.956345	0.979194	0.787914	0.918622	0.922548	0.99255	0.993707	0.919286	0.999984	0.953883	0.997425	0.957042	0.885372	0.92675	0.973309	101.8	101.2	106.2	99.3	108.1	101.9	93.9	99.8	99.7	100.4	80.4	95.6	101.7	114.5	105.2	103.9	104.4	97	104.4	102.2	92.3	98.2	95.6	95.2	99.7	97.5	16.89	0.42	11.59	8.65	4.89	19.45	19.97	8.86	11.79	10.83	19.48	0.97	7.35	11.5	9.38	13.19	3.13	12.5	20.04	12.12	9.9	13.62	9.29	8.96	7.97	9.1	11221.3	5685.4	50012.1	31020.6	44622.3	21277.5	36293.8	21147.2	12275.9	3399	4301.7	4777.3	57208.3	62878.5	12492.6	3436.4	55417.6	29197.8	37592	19414.4	34971.2	37336.3	22511.2	11178.4	12625.4	2783.6	5081.9	51510.5	62057.3	8517.9	7010.3	3812.2	4454.3	54422.7	31084.9	30924.2	24958	13488.5	25473	16489	23781.6	25041.1	29266	20186.8	18696.6	16977.4	27091.8	28204.8	24123.3	17080.3	21196.6	15456.5	3238.1	53687.4	38470.3	21012.1	23913.7	19944	25157.2	19227.7	34603.3	19770.3	3886.8	58945.2	36028.3	19363.9	26497.9	20496.8	13158.6	15975.5	38400.8	35773.4	37724.1	23853	24680	40416.7	20499.2	15240.9	14876.4	36112	33009.3	29819.1	33600	20588.1	25630.4	31385.9	37543.8	22715.5	4112.4	44719.3	25151.8	28156.3	34858.3	23830.3	19857.7	32536.6	25068	4299.5	54894.3	25980.1	27863.1	43490.1	22143.8	16802.3	27222.9	29126	32139.8	22770.2	11563.7	3738.4	52222.6	27882.4	43231.1	18165.8	30595.9	21854.2	11148.4	10264.4	4395.8	56106.6	47956.3	8986.3	11099.9	3895.2	51720.8	50299.8	26844.4	25517.4	22886	15677.2	18840.3	18303.9	24415.5	26219.9	23948.1	18299.5	20032.7	15264.9	115.8	61.8	9243.4	4190.1	40248.7	698	32262.6	879.7	444.6	28.8	55.6	38.2	11118	6708.1	307.7	26.3	8131	3081.4	17801.6	669.3	3651	37336.3	1149	467.9	434.1	48.9	50.9	10903	11903	465.4	111.5	17.1	41.9	6603.6	1077.5	1553.3	5827.9	552.2	3276.8	1561.8	3724.6	3807.5	3436.9	2155.4	1788.6	2332.1	3568.2	3719.9	2443.5	2015	1805.7	1639.1	30.7	6109.8	12905.6	745.5	3373.5	1610.7	6820.9	1042.9	12947.1	1208.2	62.9	4543.9	14654.5	865.3	2714.8	2212.4	270	262.6	3777.5	3363.7	9799.1	1130.3	2008.7	2987.8	812	167.1	232	3536.2	3419.4	2767.7	1705.9	578.7	3086.8	4721.5	1675.6	1559.5	54.6	13945.3	4049.1	4642.9	9255.6	996.5	1758	3357.2	1097	84.7	6222.1	5076.6	4773.1	24909.5	1093.9	2690.6	4040.4	4073.8	12614.6	1265	213.3	33.2	6303.6	3417.1	25441.3	1924.2	1826.4	2713.2	410	396.6	39.6	8899.5	5322.1	360.2	354.4	36.5	10355.2	8109.6	3950.4	2561.5	2048.5	1425.2	2472.5	3794.8	3760.8	3127.3	2696	2286.8	1748.2	1947.2	High	High	High	High	High	High	High	High	High	High	High	High	High	High	High	High	High	High	High	High	High	High	High	High	High	High	High	High	High	High	High	High	High	High	High	High	High	High	High	High	High	High	High	High	High	High	High	High	High	High	High	High	High	High	High	High	High	High	High	High	High	High	High	High	High	High	High	High	High	High	High	High	High	High	High	High	High	High	High	High	High	High	High	High	High	High	High	High	High	High	High	High	High	High	High	High	High	High	High	High	High	High	High	High	High	High	High	High	High	High	High	High	High	High	High	High	High	High	High	High	High	High	High	High	High	High	High	High	High	High	High	High	High	High	High	High	High	High	1
FALSE	High	Master Protein	Q7Z6Z7	E3 ubiquitin-protein ligase HUWE1 [OS=Homo sapiens]	0	175.496	11	27	50	27	4374	481.6	5.22	128.5	27	cell organization and biogenesis;protein metabolism;DNA metabolism;other metabolic processes;stress response;other biological processes	non-structural extracellular;other membranes;cytosol;mitochondrion;ER/Golgi;nucleus;other cell component	nucleic acid binding activity;other molecular function	Pf00627, Pf00632, Pf02825, Pf06012, Pf06025, Pf14377	10075	HUWE1	hsa:10075; O15029; Q4G2Z2; Q5H961; Q6P4D0; Q7Z6Z7; Q8NG67; Q9BUI0; Q9HCJ4; Q9NSL6; Q9P0A9	ENSG00000086758		Antigen processing: Ubiquitination & Proteasome degradation; Neutrophil degranulation	2	0	1.009	0.973	0.01	0.96	0.979	0.01	0.943	1.045	0.954	0.948	1.032	0.958	1.013	1.087	0.985	1.085	0.987	1.028	1.021	1.012	0.945	0.01	0.01	1.056	1.006	0.97294	0.971745	1.63413e-17	0.978758	0.954524	1.63494e-17	0.649037	0.987195	0.969656	0.983288	0.942879	0.970489	0.983761	0.977215	0.960071	0.995078	0.990277	0.962859	0.999984	0.9885	0.997425	1.63494e-17	1.63474e-17	0.9765	0.910592	119.1	114.9		113.3	115.5		118	111.3	123.3	112.7	111.9	121.8	113.1	119.6	128.3	116.3	128.1	116.5	121.3	120.5	119.5	111.5			124.7	118.8	3.61	7.98		6.23	6.83		21.65	20.17	16.88	15.05	1.5	11.58	18.85	6.95	9.9	15.44	8.99	16.68	1.83	8.35	4.81	20.94			16.49	11.46				5410.3	6863.6	829.2	6326.9	800.5										5366.9	6603.4	687.5	5841.9	6730	748.4												6349.7	5500.8	7456.7	642.4	286.9	257.6	316.1	274.9	252.9	403.7	332.4	572.2	266.5	263.9	319.9	445.9	440.2	589.4			6465.9	744.1	280	533.7	6453	744.8	6537.3	870.5			6581.4	745.2	290.9	269.6			5355.3	4882.6	7371.5	787.2	320.7	8020.3	787.7			5073.4	5426.2	5143.5	7979	953.4	233.3	5092.6	7790.6	843.4			5394.9	5173.5	6787.8	774.8	274.5	7159.2	788.4			5941.6	5626.2	6604.8	793.5	377.2	5716.3	5148.4	6773.4	808.2				5006.8	6496.9	776	410.4	359.2											296.3	282.9	387.7	589.6	411.5	469.8	272.7	309.4	283.4	479.3	389.6	512.7				730.8	6190.9	27.2	5624.2	33.3										566.4	3127	23.7	609.9	6730	38.2												220.1	276.3	1741.2	26.3	36.9	24.4	49.5	41.8	29.7	43.1	31.8	78.6	35.1	34.8	32.4	52.6	37.5	62.5			2169.1	26.4	39.5	43.1	1749.6	40.4	2446	53.2			2677	33.3	29.8	29.1			526.8	459.1	1914.8	37.3	26.1	592.9	31.2			496.8	562.1	477.4	405.1	26.8	28.1	766.1	347.7	57.9			868.5	853.1	1802.3	32.4	24.3	738.7	34.5			1161	963.8	3783	39.2	60.4	848.4	720.1	2658.5	44.9				613.6	3823.4	82.2	24.5	44.6											43.6	28.4	34.7	53.6	54	97.4	42	36.9	31.9	59.9	34	65.4	Not Found	Not Found	Not Found	High	High	High	High	High	Not Found	Not Found	Not Found	Not Found	Not Found	Not Found	Not Found	Not Found	Not Found	High	High	High	High	High	High	Not Found	Not Found	Not Found	Not Found	Not Found	Not Found	Not Found	Not Found	Not Found	Not Found	Not Found	High	High	High	High	High	High	High	High	High	High	High	High	High	High	High	High	High	High	Not Found	Not Found	High	High	High	High	High	High	High	High	Not Found	Not Found	High	High	High	High	Not Found	Not Found	High	High	High	High	High	High	High	Not Found	Not Found	High	High	High	High	High	High	High	High	High	Not Found	Not Found	High	High	High	High	High	High	High	Not Found	Not Found	High	High	High	High	High	High	High	High	High	Not Found	Not Found	Not Found	High	High	High	High	High	Not Found	Not Found	Not Found	Not Found	Not Found	Not Found	Not Found	Not Found	Not Found	Not Found	High	High	High	High	High	High	High	High	High	High	High	High	1
FALSE	High	Master Protein	Q9UBB9-1	Tuftelin-interacting protein 11 [OS=Homo sapiens]	0	174.855	38	29	165	29	837	96.8	5.67	515.66	29	cell organization and biogenesis;DNA metabolism;RNA metabolism OR transcription;other metabolic processes;stress response;other biological processes	extracellular matrix;nucleus;other cell component	nucleic acid binding activity	Pf01585, Pf07842, Pf12457	24144	TFIP11	A0A024R1I7; A0A2R9BQY1; G3QQN1; ggo:101140922; hsa:24144; O95908; pps:100981317; Q20WL0; Q5H8V8; Q9UBB9; Q9UGV7; Q9Y2Q8	ENSG00000100109		mRNA Splicing - Major Pathway	1	0	0.98	0.912	1.081	0.974	1.044	1.019	1.145	1.062	1.009	0.914	0.931	1.029	1.035	1.033	1.036	1.086	0.897	0.938	0.928	0.866	1.013	0.943	0.968	0.942	0.888	0.877085	0.737588	0.996168	0.916113	0.958311	0.741537	0.798567	0.998305	0.958417	0.886408	0.795145	0.979194	0.951238	0.958761	0.9877	0.966146	0.722978	0.805009	0.734896	0.601491	0.999747	0.719016	0.707615	0.578191	0.360573	99.3	92.4	109.5	98.7	105.7	103.2	101.3	115.9	107.6	102.2	92.6	94.3	104.2	104.8	104.6	104.9	109.9	90.8	95	94	87.7	102.6	95.5	98	95.4	89.9	9.86	7.65	6.28	14.78	7.41	7.16	29.81	8.02	16.2	9.64	9.49	11.42	6.85	6.51	9.93	5.55	4.26	13.06	2.81	4.54	16.3	48.06	6.97	4.67	8.24	10.31	21153.9		126188	74204.8	4733.6	6642.4	4648	6019.4	23295.5				105377	114123	24936.4		116845	75497.9	4642.8	5702.8	86662.7	4655.3	7274.5	22966	20367.5			99929.8	110740	13238.1	19352.2			107004	113729	111166	4795.5	4638.7		9863				9784.4	11341.7	11213.2				8572.3	10402.9	11900.5		109934	4718.5	6200.8		10958.3	4721.7	5956.9	4873.6	5982.5		116256	4801.7	7420.6		9250.6	21370.6	22259.8	81139.3	68928.4	4983.9	7054.8		5350	6707.7	21652.8	20307.6	89076.1	79289.2	80237.1	4811.8	7666.7		84102.7	5422.3	7186.8		93107.8	64178	60428.4	5276.1	6351.6	10134.4	4620	6407.5		98844.4	67875	69160.7	4772.1	6413	9430.3	62434.7	66293.8	5502	6102.1	20769.1		109410	78337.7	4715.1	17330.3		9940.4	19047.4	21975.6		97487.3	101577	19504.3	21579.7		100789	103525				10342.2	9229.3	8838.9				8699.2	10221.5	8497.1	218.3		23322.4	10023.2	4269.6	217.9	4131.7	250.4	843.7				20479.3	12175	614.2		17143.8	7967.7	2198.6	196.6	9047.6	4655.3	371.3	961.3	700.3			21151.7	21240.6	723.3	307.8			12983.7	3942.2	5583.8	1119.8	189.9		934.2				1044.7	1085	1540.3				1011.3	886.2	1262		12510.8	1582.9	220		885	1280.2	323.1	1823.5	365.6		8961.8	1953.1	331.6		998.5	438.5	365.9	7981.7	6481.2	1294.6	334.3		395.5	265.7	237.4	316.7	8722.6	8213.5	7447.3	244.3	215.5		12651.9	242	493.4		29034.8	10331.8	9964.5	1400.9	265.6	897.2	476.7	280.4		11203.7	13263	11847.6	2733.3	316.8	1510.1	9266.5	9272.4	2159.5	339	383.1		13206.5	9600.6	2774.8	1835.7		1234.1	700.5	849.1		15463.2	11272.8	781.8	689		20179.3	16690.9				940.2	1211.2	1832.5				1087.1	892	1083.9	High	Not Found	High	High	High	High	High	High	High	Not Found	Not Found	Not Found	High	High	High	Not Found	High	High	High	High	High	High	High	High	High	Not Found	Not Found	High	High	High	High	Not Found	Not Found	High	High	High	High	High	Not Found	High	Not Found	Not Found	Not Found	High	High	High	Not Found	Not Found	Not Found	High	High	High	Not Found	High	High	High	Not Found	High	High	High	High	High	Not Found	High	High	High	Not Found	High	High	High	High	High	High	High	Not Found	High	High	High	High	High	High	High	High	High	Not Found	High	High	High	Not Found	High	High	High	High	High	High	High	High	Not Found	High	High	High	High	High	High	High	High	High	High	High	Not Found	High	High	High	High	Not Found	High	High	High	Not Found	High	High	High	High	Not Found	High	High	Not Found	Not Found	Not Found	High	High	High	Not Found	Not Found	Not Found	High	High	High	1	Met-loss+Acetyl [N-Term]
FALSE	High	Master Protein	O00231	26S proteasome non-ATPase regulatory subunit 11 [OS=Homo sapiens]	0	174.447	56	21	203	21	422	47.4	6.48	640.69	21	cell organization and biogenesis;protein metabolism;other metabolic processes;other biological processes	non-structural extracellular;cytosol;nucleus;other cell component	other molecular function	Pf01399, Pf18055, Pf18503	5717	PSMD11	A8K3I7; E1P663; hsa:5717; O00231; O00495; Q53FT5	ENSG00000108671	Proteasome degradation; Parkin-ubiquitin proteasomal system pathway; VEGFA-VEGFR2 signaling	Separation of Sister Chromatids; FCERI mediated NF-kB activation; Downstream TCR signaling; Antigen processing: Ubiquitination & Proteasome degradation; Activation of NF-kappaB in B cells; Oxygen-dependent proline hydroxylation of Hypoxia-inducible Factor Alpha; ER-Phagosome pathway; Cross-presentation of soluble exogenous antigens (endosomes); SCF-beta-TrCP mediated degradation of Emi1; APC/C:Cdc20 mediated degradation of Securin; APC/C:Cdh1 mediated degradation of Cdc20 and other APC/C:Cdh1 targeted proteins in late mitosis/early G1; Cdc20:Phospho-APC/C mediated degradation of Cyclin A; Vpu mediated degradation of CD4; Vif-mediated degradation of APOBEC3G; Degradation of beta-catenin by the destruction complex; Regulation of activated PAK-2p34 by proteasome mediated degradation; Autodegradation of the E3 ubiquitin ligase COP1; Regulation of ornithine decarboxylase (ODC); ABC-family proteins mediated transport; AUF1 (hnRNP D0) binds and destabilizes mRNA; Asymmetric localization of PCP proteins; Degradation of AXIN; Degradation of DVL; Hedgehog ligand biogenesis; Hh mutants are degraded by ERAD; Dectin-1 mediated noncanonical NF-kB signaling; Degradation of GLI1 by the proteasome; Degradation of GLI2 by the proteasome; GLI3 is processed to GLI3R by the proteasome; Hedgehog 'on' state; Regulation of RAS by GAPs; NIK-->noncanonical NF-kB signaling; Defective CFTR causes cystic fibrosis; MAPK6/MAPK4 signaling; UCH proteinases; Ub-specific processing proteases; Orc1 removal from chromatin; CDK-mediated phosphorylation and removal of Cdc6; G2/M Checkpoints; Ubiquitin Mediated Degradation of Phosphorylated Cdc25A; Ubiquitin-dependent degradation of Cyclin D; The role of GTSE1 in G2/M progression after G2 checkpoint; FBXL7 down-regulates AURKA during mitotic entry and in early mitosis; RUNX1 regulates transcription of genes involved in differentiation of HSCs; Regulation of RUNX2 expression and activity; Regulation of PTEN stability and activity; Neddylation; Regulation of expression of SLITs and ROBOs; Interleukin-1 signaling; KEAP1-NFE2L2 pathway; Somitogenesis; Neutrophil degranulation; Autodegradation of Cdh1 by Cdh1:APC/C; SCF(Skp2)-mediated degradation of p27/p21; Assembly of the pre-replicative complex; Regulation of RUNX3 expression and activity; Negative regulation of NOTCH4 signaling; GSK3B and BTRC:CUL1-mediated-degradation of NFE2L2	63	0	1.178	1.227	1.4	1.108	1.188	1.291	1.247	1.164	1.239	1	0.998	1.265	1.089	1.024	0.981	1.064	1.2	1.04	1.318	1.299	1.144	1.147	1.194	1.116	1.114	0.863167	0.806369	0.0155563	0.910738	0.916514	0.26606	0.364789	0.666987	0.477615	0.999779	0.92085	0.301632	0.997783	0.944279	0.896633	0.917385	0.841654	0.994828	0.381829	0.476822	0.839952	0.40163	0.504258	0.689733	0.8355	102	106.2	121.2	95.9	102.9	111.8	86.6	107.9	100.7	107.3	86.6	86.4	109.5	94.2	88.7	84.9	92.1	103.9	90	114.1	112.4	99.1	99.3	103.4	96.6	96.4	18.46	12.79	9.83	16.66	10.8	22.09	25.89	11.47	4.52	7.55	14.83	15.75	11.61	11.28	18.52	11.34	2.2	7.63	11.26	12.18	5.65	25.1	11.98	21.91	6.26	11.19	12297	1168.4	22834.8	41760.5	37083.6	11406.9	33982.6	10810.4	18115.6	1510.7	1276.6	1463.2	26505.8	26859.8	11814.6	770.9	23109.6	28787.5	33509.2	10309.1	29045.9	35804.5	11310.5	17636	17456.2	853.9	1108.2	27295	24793.2	14069.1	8821	780.3	1615.9	17615.1	18824	19313.4	25294.2	9958.9	12758.3	20430.2	14575.1	13447.6	14074.8	29097.4	21635	21815.6	12535.3	13048.9	12666.4	22259.5	22654.6	19930.1	1434.5	24700.5	30737.6	11237.5	14052.6	23640.1	22775.3	10721	22569.4	10765.5	1192.6	26402.7	33799.4	15398.5	13468.6	22598	11433.4	9642.5	26606.6	24551.2	29735.1	11366.2	13507.8	22715	11274.6	9449.2	8573.2	24609.1	25519.1	23352.6	23527.3	10452.4	11940	25225	26905.4	10395.7	1159.9	23232	34196	31439.5	32861.5	11108.1	22639.8	24283.3	10863.5	1578.7	26006.9	39215.3	36507.3	33347.5	11293.6	24018.2	33788.8	31920.8	32654.9	11615.5	10213.8	653.1	22340.2	25636.8	36908.2	15093.8	13033.1	23019	12654.8	12717.9	1365.4	21408.7	20403.1	17955	15932.7	896.4	23690.7	24059.5	13183	13488.4	11276	21044.1	21025.7	21069.6	14229.4	11099.9	12510.6	20661	24700	19512.3	126.9	12.7	4220.4	5640.8	33448.9	374.2	30208.1	449.7	656.1	12.8	16.5	11.7	5151.2	2865.5	291	5.9	3390.7	3038.1	15868.2	355.4	3032.4	35804.5	577.3	738.2	600.2	15	11.1	5777.4	4755.5	768.7	140.3	3.5	15.2	2137.4	652.5	970.1	5906.4	407.7	1641.2	1935.1	2282.7	2044.7	1652.9	3106.8	2069.7	2996.7	1651	1721	1283	2626	1929.9	2113.5	13.6	2811	10311.5	398.7	1982.4	1909.2	6175.1	581.5	8444.5	657.9	19.3	2035.3	13747.9	688.1	1379.9	2439.2	234.6	158.5	2617.3	2308.5	7723.9	538.6	1099.4	1679.2	446.6	103.6	133.7	2409.8	2643.5	2167.5	1194.5	293.8	1438	3794.7	1200.8	713.7	15.4	7244.7	5505.1	5184.3	8725.4	464.5	2004.3	2505.6	475.4	31.1	2947.8	7662.8	6253.9	19100.2	557.9	3846.1	5014.9	4464.7	12816.8	645.3	188.4	5.8	2696.6	3141.9	21720.3	1598.8	778	2857.8	465.4	491.4	12.3	3395.8	2264.3	719.7	508.7	8.4	4743.2	3879	1940	1354	1009.3	1913.1	2759.3	4368.2	2191.8	1323.9	1408.4	2581.9	2155.5	2489	High	High	High	High	High	High	High	High	High	High	High	High	High	High	High	High	High	High	High	High	High	High	High	High	High	High	High	High	High	High	High	High	High	High	High	High	High	High	High	High	High	High	High	High	High	High	High	High	High	High	High	High	High	High	High	High	High	High	High	High	High	High	High	High	High	High	High	High	High	High	High	High	High	High	High	High	High	High	High	High	High	High	High	High	High	High	High	High	High	High	High	High	High	High	High	High	High	High	High	High	High	High	High	High	High	High	High	High	High	High	High	High	High	High	High	High	High	High	High	High	High	High	High	High	High	High	High	High	High	High	High	High	High	High	High	High	High	High	1
FALSE	High	Master Protein	P26639-1	Threonine--tRNA ligase, cytoplasmic [OS=Homo sapiens]	0	174.194	39	25	161	24	723	83.4	6.67	457.21	25	protein metabolism;RNA metabolism OR transcription;other metabolic processes	cytosol;other cell component	nucleic acid binding activity;other molecular function	Pf00587, Pf02824, Pf03129, Pf07973	6897	TARS1	A0A2R8ZJH6; A8K8I1; B4DEG8; hsa:6897; P26639; pps:100990052; Q96FP5; Q9BWA6	ENSG00000113407		Cytosolic tRNA aminoacylation	1	1	1.056	1.204	1.13	0.991	1.077	1.241	1.188	1.09	0.998	0.986	1.029	0.903	1	0.951	0.96	0.994	0.943	0.94	1.165	1.065	0.966	0.929	1.063	0.993	1.06	0.991153	0.836959	0.759867	0.967105	0.99784	0.421419	0.617318	0.92985	0.955639	0.972997	0.977067	0.567168	0.858973	0.784754	0.819256	0.660558	0.864957	0.810286	0.925893	0.991269	0.986669	0.642603	0.951977	0.871688	0.978938	102	116.2	109.2	95.7	104	119.8	96.6	114.7	105.3	96.3	95.2	99.4	87.2	96.6	91.9	92.7	96	91.1	90.8	112.5	102.9	93.3	89.7	102.6	95.9	102.4	9.92	0.08	30.06	10.99	7.1	23.68	17.08	23.5	17.07	21.45	7.2	8.81	8.18	13.79	2.63	16.08	20.7	24.36	9.27	16.25	16.67	21.55	16.01	4.94	20.78	19.56			6899	13473.3	50336.8	4203.7	49737.3	5259.8					9065.4	5887.5			6750.2	12130.5	45335.7	3730.3	13370.7	49077.8	4702.1					9495.6	6771.4					6589	15783.3	14951.4	34474.2	4367.5	1903.8	13354.4	2811.3	1836.9	2581.8	18956.2	16014.3	28229.2	1974.1	2192	1942.9	26570.6	17092.8	23538.9		6114.9	41242	4447.6	2442.1	12485	42900.2	4093	45274.5	4221.8		6025.7	42777.2	3943	1719.8	15028.9			12644.1	12112.3	44401.8	5704.2	1908.1	38612.2	4233.6			11748	17124.4	12737	37659.4	4945.1	1781.9	12818.9	36717	5727.3		9702.1	11246.9	11224.5	44848.5	4460	15120.3	36403.6	4385.2		5553.7	17517.1	16411.6	52278.3	4686.3	18943	17405.5	11917.6	46328.6	4422.6			4890.4	11448.8	50085.7	5759.8	2006.9	15656.1				6726.9	5358.7				7113.9	6633.6	1961.8	1829	1707.1	13994.2	20362	25242.3	2287.8	1712.1	1780.1	25614.4	17039.6	23457.8			1275.1	1819.9	45403.1	137.9	44212.9	218.8					1761.8	628.1			990.4	1280.2	21468.6	128.6	1395.9	49077.8	240					2009.9	1298.8					799.5	547.1	751	8050	178.8	244.9	1264.9	440.3	279.3	303.2	2024	1532	3877.7	260	289.1	196.8	3134.6	1456.1	2496.2		695.9	13835.4	157.8	344.5	1008.3	11631.6	222	16939.8	258		464.5	17399.6	176.2	176.2	1622.2			1243.8	1138.9	11533.7	270.3	155.3	2854.4	167.7			1150.4	1773.9	1182.2	1912	139	214.6	1928.4	1638.7	393.2		3025.5	1810.6	1850.9	11908.2	186.5	1338.6	3756.2	191.9		629.5	3422.9	2811.4	29943.1	231.5	3033.4	2583.3	1666.9	18183.6	245.7			590.3	1403.1	29475.2	610.1	119.8	1943.7				1067	594.7				1424.3	1069.5	288.7	183.6	152.8	1272.2	2672.2	5233.3	352.4	204.2	200.4	3200.9	1487	2992.3	Not Found	Not Found	High	High	High	High	High	High	Not Found	Not Found	Not Found	Not Found	High	High	Not Found	Not Found	High	High	High	High	High	High	High	Not Found	Not Found	Not Found	Not Found	High	High	Not Found	Not Found	Not Found	Not Found	High	High	High	High	High	High	High	High	High	High	High	High	High	High	High	High	High	High	High	Not Found	High	High	High	High	High	High	High	High	High	Not Found	High	High	High	High	High	Not Found	Not Found	High	High	High	High	High	High	High	Not Found	Not Found	High	High	High	High	High	High	High	High	High	Not Found	High	High	High	High	High	High	High	High	Not Found	High	High	High	High	High	High	High	High	High	High	Not Found	Not Found	High	High	High	High	High	High	Not Found	Not Found	Not Found	High	High	Not Found	Not Found	Not Found	High	High	High	High	High	High	High	High	High	High	High	High	High	High	1
FALSE	High	Master Protein	Q14498-2	Isoform 2 of RNA-binding protein 39 [OS=Homo sapiens]	0	173.966	43	16	188	15	524	58.6	10.13	628.4	16						RBM39	Q14498-2				0	1	1.076	0.913	1.074	0.906	1.033	1.186	0.989	1.039	0.941	1.06	1.244	0.932	0.949	0.824	0.966	1.12	1.076	0.883	1.068	1.017	0.823	1.04	1.024	1.045	1.097	0.988824	0.837323	0.967914	0.650514	0.945531	0.625895	0.689186	0.950079	0.845896	0.773645	0.401825	0.735302	0.648631	0.318361	0.872736	0.998785	0.993707	0.654369	0.999984	0.989632	0.501165	0.863502	0.921887	0.961805	0.893792	106.3	90.2	106.1	89.4	102	117.1	98.8	97.7	102.6	92.9	104.7	122.9	92	93.8	81.4	95.4	110.6	106.2	87.3	105.5	100.5	81.3	102.8	101.1	103.2	108.3	20.81	9.33	23.92	24.72	8.01	22.62	23.94	27.48	26.79	20.22	10.98	1.19	20.66	15.64	8.27	25.96	23.97	23.45	3.1	25.24	30.4	54.85	13.2	34.47	28.45	44.74	8915.1	23955.9	47100.1	39621.7	17492.7	877.9	15969.8	774.1	15589.2	16806.3	12742.6	25287	53637.8	39977.1	10438.2	9864.9	43157.7	37584.6	17851	652.7	41335.2	16912.1	873.8	18945.2	15475.6	12221.8	21216.3	53260.9	43927.6	15223.9	10323.7	12484.3	24812.2	46455	36557.5	40717.3	17473	720.6	793.7	8051.3	1151.2	799.1	944.3	9923	11186	19967.2	770.6	812	803.6	15829.1	15356.6	22032.9	21443.2	35745.1	18396	755.4	897.4	9067.5	18767.3	888.7	20545.9	1117.6	16270.3	39307.6	17896.8	955.6	746.7	7508	15580.8	9873.7	38009.4	34703.5	13276.2	905.3	770.4	14314.5	704.3	11784.1	7617.7	38458.8	50958	41048.9	12164.4	939.2	746.5	40946.9	13033.7	1181.3	22972.2	56507.7	27045.7	27446.1	17613.7	990	12504.3	14153.6	818.1	28857.7	34681.2	39990.6	39055.4	18234.4	805.7	11177	42601.7	29043.1	25165.4	804.6	9709.6	12825.5	32512.8	36095.9	15903.8	2116.6	755.5	8399.5	13617.3	14514.1	20924.7	42120.8	33524.6	16086.4	23083.1	12934.1	42241.4	39448.5	834.5	819.9	1246.8	8624	15121	19282.5	770	1933.4	776.4	17908.2	9779.2	23503.3	92	260.4	8705.2	5351.9	15778.2	28.8	14196	32.2	564.6	142.4	164.7	202.2	10424.1	4264.9	257.1	75.5	6332.2	3966.5	8453.3	22.5	4315.4	16912.1	44.6	793	532.1	214.7	212.5	11273.5	8425.6	831.8	164.2	56	233.4	5636.8	1267.2	2045.2	4080.1	29.5	102.1	762.6	180.3	121.5	110.9	1059.5	1070.1	2742.8	101.5	107.1	81.4	1867.4	1308.2	2336.5	203.3	4067.9	6171.3	26.8	126.6	732.3	5088.4	48.2	7687.4	68.3	263.3	3030.1	7279.5	42.7	76.5	810.4	319.7	162.3	3739	3263.1	3448.6	42.9	62.7	1058.2	27.9	129.2	118.8	3766	5278.7	3810	617.6	26.4	89.9	6159.8	581.7	81.1	305	17621.4	4354	4525.8	4676.8	41.4	1107	1460.4	35.8	568.5	3931	7814.3	6690.4	10444	39.8	1789.8	6322.9	4062.2	9877.2	44.7	179.1	113.9	3924.5	4423.7	9359.3	224.2	45.1	1042.8	500.8	560.8	188.5	6681.1	3720.5	644.8	737	121.2	8457.3	6360.1	122.8	82.3	111.6	784	1984.4	3997.7	118.6	230.6	87.4	2237.9	853.4	2998.1	High	High	High	High	High	High	High	High	High	High	High	High	High	High	High	High	High	High	High	High	High	High	High	High	High	High	High	High	High	High	High	High	High	High	High	High	High	High	High	High	High	High	High	High	High	High	High	High	High	High	High	High	High	High	High	High	High	High	High	High	High	High	High	High	High	High	High	High	High	High	High	High	High	High	High	High	High	High	High	High	High	High	High	High	High	High	High	High	High	High	High	High	High	High	High	High	High	High	High	High	High	High	High	High	High	High	High	High	High	High	High	High	High	High	High	High	High	High	High	High	High	High	High	High	High	High	High	High	High	High	High	High	High	High	High	High	High	High	1
FALSE	High	Master Protein	P06753-2	Isoform 2 of Tropomyosin alpha-3 chain [OS=Homo sapiens]	0	173.845	67	26	271	4	248	29	4.78	597.17	26						TPM3	P06753-2				0	23	0.985	1.226	1.073	1.033	0.951	1.136	1.42	0.969	1.301	1.313	1.211	1.077	1.092	0.963	0.979	1.169	0.995	1.123	1.113	0.938	0.979	1.093	1.1	1.07	0.883	0.943893	0.819003	0.977051	0.990773	0.733673	0.82187	0.032294	0.672598	0.229333	0.153303	0.634174	0.979194	0.985859	0.820185	0.938018	0.92716	0.993539	0.901443	0.976031	0.887673	0.99267	0.630534	0.827685	0.900289	0.335524	90.8	113.1	98.9	95.3	87.7	104.8	92.2	130.9	89.3	120	121.1	111.7	99.4	100.7	88.8	90.3	107.8	91.8	103.6	102.7	86.5	90.3	100.8	101.4	98.6	81.4	5.31	15.52	13.05	6.08	13.48	9.81	15.97	29.03	21.62	17.72	2.75	1.33	9.36	11.75	3.98	10.3	17.05	17.14	35.73	24.2	27.67	17.64	4.7	9.97	27.71	18.73	5969.2		1888.3	3580.2	78333.3	61805.3	95458.3	82598.5	6035.8				2056.7	2495.2	6085.9		1942.4	4241.2	90271	56621.8	3480.8	82660.1	70341.2	7121.8	6282.1			2384.9	1941	7009.8	5796.9			1853.5	4627.4	4638.7	121036	53822.3	24020.9	14372.2	36155.8	21329.2	36202.5	21215.2	12706.9	27811.3	24075.3	31246.8	22484.5	20239.5	11758.7	14149.5		2219.6	113063	79471.2	32194	13232.9	116327	77674	106271	72395.3		2065.2	97516.7	59136.7	21220.4	17093	6165.1	6430.3	3795.9	4792.2	115542	74583	24283.1	86080.7	56486.4	6165.7	5835.1	3619.2	3682.8	4792.3	86937.6	56395.8	23167.6	4452.5	75007	71833		2096.9	3475.4	3687.1	88967.9	70799.8	10955.6	126371	52336.5		2293	4539.3	3583.7	60400.4	62759.3	23297.5	3772.4	5717.5	76490	53633.3	5762.9		1899.7	3502.1	70796.5	58725.9	30738.3	20580	6384.5	6881.8		2112	2003.1	6995.4	6718.2		1804.6	2032.6	26724.1	19665.8	25078	13709.3	17355.9	26502.7	27011.1	19656.8	21180.2	13999.1	17716.9	10897.5	61.6		349	483.6	70655.6	2027.5	84855.6	3436	218.6				399.7	266.2	149.9		285	447.6	42747.6	1952	363.4	82660.1	3590.3	298.1	216			504.8	372.3	383	92.2			224.9	160.4	233	28262.9	2203.4	3090	1361.3	5662.6	3243.1	4251.5	2265.2	1215.6	3820.3	3170.9	4121.1	2277.5	2387.7	1001.7	1500.5		252.6	37929	2819.6	4541.6	1068.7	31540	4213	39762	4424.2		159.2	39664.9	2642.6	2174.1	1845	126.5	105.7	373.4	450.6	30012.8	3534.2	1976.4	6363.5	2237.5	67.6	91	354.4	381.5	444.8	4413.9	1585.2	2790.2	669.8	3347.6	4931.6		653.9	559.5	608	23622.8	2960.6	969.9	13039.2	2290.3		259.9	887	613.9	34595.1	3100.3	3730.7	559.9	799.7	30021.7	2979.6	106.3		229.3	429.2	41663.4	6220.5	1834.9	2555	234.8	265.9		335	222.3	280.4	214.5		361.3	327.7	3932.7	1974.1	2244.7	1246.3	2277.7	5494.6	4160.6	2344.5	2384.4	1749.4	1546.1	1390.1	Not Found	Not Found	Not Found	Not Found	High	High	High	High	Not Found	Not Found	Not Found	Not Found	Not Found	Not Found	Not Found	Not Found	Not Found	Not Found	High	High	Not Found	High	High	Not Found	Not Found	Not Found	Not Found	Not Found	Not Found	Not Found	Not Found	Not Found	Not Found	Not Found	Not Found	Not Found	High	High	Not Found	High	Not Found	Not Found	Not Found	High	High	High	Not Found	Not Found	Not Found	High	High	High	Not Found	Not Found	High	High	Not Found	High	High	High	High	High	Not Found	Not Found	High	High	Not Found	High	Not Found	Not Found	Not Found	Not Found	High	High	Not Found	High	High	Not Found	Not Found	Not Found	Not Found	Not Found	High	High	Not Found	Not Found	High	High	Not Found	Not Found	Not Found	Not Found	High	High	High	High	High	Not Found	Not Found	Not Found	Not Found	High	High	High	Not Found	Not Found	High	High	Not Found	Not Found	Not Found	Not Found	High	High	Not Found	High	Not Found	Not Found	Not Found	Not Found	Not Found	Not Found	Not Found	Not Found	Not Found	Not Found	Not Found	Not Found	Not Found	High	High	High	Not Found	Not Found	Not Found	High	High	High	1
FALSE	High	Master Protein	P31946	14-3-3 protein beta/alpha [OS=Homo sapiens]	0	173.111	73	17	338	8	246	28.1	4.83	933.15	17	transport;signal transduction;other biological processes	other membranes;cytosol;other cytoplasmic organelle;other cell component	enzyme regulator activity;other molecular function	Pf00244	7529	YWHAB	A8K9K2; E1P616; hsa:7529; P31946	ENSG00000166913	Cell cycle; IL-3 signaling pathway; Myometrial relaxation and contraction pathways; Hepatitis B infection; Calcium regulation in cardiac cells; Sudden infant death syndrome (SIDS) susceptibility pathways	TP53 Regulates Metabolic Genes; Signaling by BRAF and RAF1 fusions; Signaling by moderate kinase activity BRAF mutants; Paradoxical activation of RAF signaling by kinase inactive BRAF; Signaling downstream of RAS mutants; Signaling by RAF1 mutants; MAP2K and MAPK activation; Signaling by high-kinase activity BRAF mutants; Translocation of SLC2A4 (GLUT4) to the plasma membrane; Regulation of localization of FOXO transcription factors; mTORC1-mediated signalling; Signaling by Hippo; Chk1/Chk2(Cds1) mediated inactivation of Cyclin B:Cdk1 complex; RAF activation; SHOC2 M1731 mutant abolishes MRAS complex function; Gain-of-function MRAS complexes activate RAF signaling; RHO GTPases activate PKNs; SARS-CoV-1 targets host intracellular signalling and regulatory pathways; SARS-CoV-2 targets host intracellular signalling and regulatory pathways; Rap1 signalling; Negative regulation of MAPK pathway; Frs2-mediated activation; ARMS-mediated activation; Activation of BAD and translocation to mitochondria ; Tristetraprolin (TTP, ZFP36) binds and destabilizes mRNA; Butyrate Response Factor 1 (BRF1) binds and destabilizes mRNA	33	0	1.17	1.366	1.291	1.153	1.21	1.007	1.328	1.118	1.094	0.794	0.866	1.174	1.203	0.999	1.11	1.252	1.105	1.052	1.163	1.152	1.253	1.081	1.076	1.062	1.011	0.821467	0.471878	0.11411	0.734869	0.809993	0.686824	0.135135	0.849016	0.964825	0.271047	0.463454	0.726345	0.835562	0.904695	0.914531	0.688897	0.954161	0.996555	0.831355	0.842346	0.432861	0.684205	0.906874	0.925952	0.909581	104.5	122.1	115.4	103.1	108.2	90	89.4	118.7	99.9	97.8	70.9	77.4	104.9	107.5	89.3	99.2	111.9	98.8	94	104	103	112	96.6	96.2	94.9	90.4	13.54	12.12	23.83	2.07	2.45	12.94	14.48	15.4	15.98	10.99	30.89	24.58	6.21	8.95	14.46	12.64	6.58	19.57	6.09	13.89	7.65	15.48	7.57	5.98	11.89	17.03			4820.3	7159	16341.3	21146.4	16462.6	27587.3					5814	8170			6226	7082	14968.7	21030.1	7022	16215.2	22428.9					4904	5891.9					5822.5	5140.9	6492.2	10874.1	14536.5	30047.9	8003.8	35889.5	29037.2	35481.3	10982.2	7367.4	11070.5	29883.6	31801.8	30198.8	9620.1	6625.3	6782.9		6057.8	12083.7	20276.5	32927.7	8020	8348.7	18368.5	9537.7	19124		6661.3	15419.3	20393.3	29214.3	9821.3			7184.1	6991.5	18116.9	24298.3	29686.7	11841.8	20519.4			7069.8	6412.8	6852.3	16885.7	17247.5	25505	7474.4	16748.6	20872.9		3987.6	6354.6	6853.3	16211.2	21618.3	6505.1	13233.9	20358.3		6320.4	5724.6	6391.5	15214.8	21641.8	11571	5915.7	6938	15423.2	21171.8			7044.4	6212	18378.4	17565.4	31993	11086.6				5468.5	6086.8				5993.1	5507.2	29684.2	27347.4	24684.7	8175.2	9467	10231.4	30435	27588.3	25388.9	7973.4	10361.3	6211.2			890.9	967	14739.6	693.7	14634.1	1147.6					1129.9	871.6			913.5	747.4	7088.4	725	733.1	16215.2	1144.8					1038	1130.1					706.5	178.2	326.1	2539.2	595.1	3865.3	758.1	5620.9	4415.1	4166.8	1172.6	704.8	1520.7	3935.9	4194.3	3058.9	1134.9	564.4	719.3		689.4	4053.7	719.4	4645.1	647.7	2263.6	996.3	3568.6	1168.7		513.5	6271.8	911.3	2993.1	1060.1			706.7	657.4	4706	1151.4	2416.2	875.4	812.8			692.3	664.3	636	857.3	484.8	3071.7	1124.4	747.5	1433		1243.5	1023	1130.1	4304.4	904	575.9	1365.5	890.9		716.4	1118.6	1094.9	8714.5	1069.1	1852.9	878	970.4	6053.5	1176.2			850.3	761.3	10815.6	1860.6	1909.8	1376.4				867.4	675.5				1199.9	887.9	4368.3	2745.2	2209.5	743.2	1242.4	2121.2	4688	3290.5	2858.2	996.4	904.2	792.3	Not Found	High	High	High	High	High	High	High	Not Found	Not Found	High	Not Found	High	High	Not Found	Not Found	High	High	High	High	High	High	High	Not Found	Not Found	High	High	High	High	Not Found	Not Found	Not Found	High	High	High	High	High	High	High	High	High	High	High	High	High	High	High	High	High	High	High	High	Not Found	High	High	High	High	High	High	High	High	High	High	High	High	High	High	High	Not Found	Not Found	High	High	High	High	High	High	High	Not Found	Not Found	High	High	High	High	High	High	High	High	High	High	High	High	High	High	High	High	High	High	Not Found	High	High	High	High	High	High	High	High	High	High	Not Found	Not Found	High	High	High	High	High	High	Not Found	Not Found	High	High	High	Not Found	Not Found	Not Found	High	High	High	High	High	High	High	High	High	High	High	High	High	High	1
FALSE	High	Master Protein	P63267-1	actin, gamma-enteric smooth muscle [OS=Homo sapiens]	0	172.961	34	12	811	2	376	41.9	5.48	2127.21	12	other biological processes	cytosol;cytoskeleton;other cell component	other molecular function	Pf00022	11468; 25365; 281595; 396084; 72	Actg2; ACTG2; Actg2_0; Actg2_1; DGUOK; LOC101350857; LOC111147986; LOC117437124; LOC117673363	A0A091IFD5; A0A096NZ53; A0A0D9RSK3; A0A0Q3MIQ7; A0A151LY75; A0A1S2ZGG3; A0A1S3GPA5; A0A1U7QQT3; A0A1U7S4V2; A0A1U7TXI2; A0A226MFL3; A0A286Y461; A0A2I2YVV7; A0A2I3G1L5; A0A2I3SEJ6; A0A2J8KUY5; A0A2J8XBH9; A0A2K5F8R2; A0A2K5KDW5; A0A2K5P7U6; A0A2K5QAD6; A0A2K5W8E7; A0A2K6A7U9; A0A2K6E5F2; A0A2K6GEM1; A0A2K6LPB1; A0A2K6RD88; A0A2K6U9P1; A0A2P4S7Y5; A0A2R9A5I8; A0A2U3ZF18; A0A2Y9D7T4; A0A2Y9FD53; A0A2Y9HT86; A0A2Y9JHH3; A0A340XD95; A0A341D379; A0A384ANX8; A0A384CUR3; A0A3Q7NSB3; A0A3Q7S6A6; A0A452DZK4; A0A452I1L6; A0A480K2S5; A0A484GTE2; A0A485MFM5; A0A4D9DIJ2; A0A4U1F4U5; A0A4X1W6L7; A0A4X1W7T6; A0A5J5MJJ6; A0A5N3WMF4; A0A5N4D8G3; A0A663E7X3; A0A667GLR2; A0A669Q0Q1; A0A670IXF8; A0A670Z617; A0A671EX52; A0A672U5D1; A0A674I9B0; A0A6D2Y1J0; A0A6G1AUN9; A0A6I9ZIY1; A0A6J0CKH0; A0A6J0SL95; A0A6J0XPN7; A0A6J2FD99; A0A6J2HX91; A0A6J2LX38; A0A6J3EA28; A0A6J3HCH5; A0A6J3PW86; A0A6P3EA61; A0A6P3FBB3; A0A6P3GEV1; A0A6P3Q3G0; A0A6P6IKA0; A0A6P7XQI6; A0A6P8RJY3; A0A6P9CPZ1; A0A7J7U3U6; A0A7J8E133; A0A7J8FDD0; A0A7K4R334; A0A7K4SLX9; A0A7K4X0B3; A0A7K5A814; A0A7K5B8K1; A0A7K5GUH6; A0A7K5I932; A0A7K5KME2; A0A7K5NZT9; A0A7K5S9G4; A0A7K6ABK3; A0A7K6DEA7; A0A7K6E962; A0A7K6UE17; A0A7K6WPB1; A0A7K6YXB2; A0A7K7CMJ1; A0A7K7FH85; A0A7K7LIQ1; A0A7K7NK17; A0A7K7R6G9; A0A7K7T8T9; A0A7K8LL70; A0A7K8PTJ1; A0A7K8TCB1; A0A7K8UDM7; A0A7K8XTT3; A0A7K9BQM1; A0A7K9D7E0; A0A7K9EQE6; A0A7K9FUF9; A0A7K9L4M9; A0A7K9TGR6; A0A7K9V391; A0A7L0C403; A0A7L0DHR4; A0A7L0EBP2; A0A7L0FRV4; A0A7L0GY73; A0A7L0J5M7; A0A7L0JWM2; A0A7L0LPS6; A0A7L0TGE6; A0A7L0VZA9; A0A7L1HUI2; A0A7L1NTF5; A0A7L2C8U4; A0A7L2DYI3; A0A7L2G2Q1; A0A7L2HWW5; A0A7L2WKX7; A0A7L2XUF6; A0A7L2Z4G3; A0A7L3AS76; A0A7L3FF90; A0A7L3IWW8; A0A7L3JJ63; A0A7L3NE75; A0A7L3S5P3; A0A7L3T9F5; A0A7L3UJI4; A0A7L3YLP2; A0A7L4AA53; A0A7L4BKH6; A0A7L4C6R5; A0A7L4DK99; A0A7L4HT04; A0A7L4MRS1; A0A811ZVJ1; A0A834VB43; A0A850U3R9; A0A850VXT2; A0A850XBQ6; A0A851ALF2; A0A851FQG3; A0A851QBT0; A0A851US34; A0A851VUQ2; A0A851WYC5; A0A851XCQ2; A0A852C0G5; A0A852GD87; A0A852J929; A0A852MA09; A0A8B7ATD3; A0A8B7K415; A0A8B7PS96; A0A8B7UR27; A0A8B9DYE4; A0A8B9GB32; A0A8B9NE52; A0A8B9T3J9; A0A8B9VLR1; A0A8B9XCN2; A0A8C0BEI7; A0A8C0D6H1; A0A8C0IPL5; A0A8C0P2V8; A0A8C0R0H4; A0A8C2MV95; A0A8C2VVD8; A0A8C3CI38; A0A8C3F6S8; A0A8C3M014; A0A8C3SPP8; A0A8C3WU14; A0A8C3Y5N4; A0A8C4LX64; A0A8C4VYH9; A0A8C4XNI4; A0A8C5UH08; A0A8C5W9U8; A0A8C5YSS6; A0A8C6DN65; A0A8C6IIL1; A0A8C6WA38; A0A8C6X531; A0A8C8B1E3; A0A8C8S0D4; A0A8C8WY43; A0A8C9A4D8; A0A8C9BW04; A0A8C9J0T6; A0A8C9JCI7; A0A8C9USC7; A0A8D0EV81; A0A8D2DS46; A0A8D2FDD3; A0A8D2I1X3; A0A8D2JD14; A0A8I3PAR6; A0A8I5T3D7; A0A8J4JCE0; A0A8J4K463; A0A8J4L4W4; A0A8J8XIV8; A0A8J8XMV4; A0A8K0F6C0; A0A8S9ERA8; A0A8U0S5B9; A0A8V5H0L2; A0A9B0WXM1; A0A9D4B2H8; A0A9F2QYN3; A0A9N6Y287; A0A9Q0XAZ2; A6IAN1; acs:100553537; aful:116499422; aju:106967736; amj:102574175; aml:100476728; asn:102388876; B2R7E7; B4E315; bacu:103021014; bbis:104980901; bom:102275623; bta:281595; cang:105514582; caty:105596849; ccan:109688140; cdk:105096564; cfa:475792; cfr:102523114; chx:102178279; cimi:108289284; cjc:100404219; cpic:101953125; cpoc:100716255; csab:103220045; csyr:103266744; D2HH73; D6W5H8; dord:105999578; E9PG30; elk:111147986; F6PL61; F6UA63; F6Z8K0; fca:101082743; G1NTM6; G3T9R8; G5AXH0; G7NAC9; G7PMI2; gga:396084; ggo:101138162; H0WU76; hai:109371182; hgl:101711134; hsa:72; I3MMT4; K7FGA7; L5M462; L7MZG9; L8IFL5; L9KM54; lav:100654995; lve:103077739; M3WGC1; maua:101836352; mcc:707447; mcf:101926087; mleu:105540177; mlf:102423805; mmu:11468; mmur:105884602; mni:105465277; myd:102756745; nasi:112413648; ngi:103749947; nle:100581173; nsu:110588727; O73680; oas:101114256; oga:100946523; oro:101373337; P12718; P63267; P63268; P63269; P63270; panu:101012192; pcad:102981804; pcoo:112869722; pcoq:105821494; pdic:114499713; pgut:117673363; pps:100967622; pss:102449143; ptg:102959582; ptr:739500; pvp:105290750; pvt:110072085; Q3UJ36; Q504R1; Q5E9B5; Q6FI22; R0LKA2; ray:107502939; rbb:108521865; rno:25365; rro:104676847; tmu:101350857; tup:102479026; umr:103671396; vvp:112916733; W5PRA1; zca:113937984	ENSBTAG00000015441; ENSG00000163017; ENSGALG00010020613; ENSGALG00015018670; ENSMUSG00000059430; ENSRNOG00000029401	Common pathways underlying drug addiction; Vascular smooth muscle contraction; Mechanoregulation and pathology of YAP/TAZ via Hippo and non-Hippo mechanisms; Pleural mesothelioma	Smooth Muscle Contraction; Smooth Muscle Contraction; Smooth Muscle Contraction; Smooth Muscle Contraction; Smooth Muscle Contraction	9	0	1.349	1.663	1.364	1.28	1.493	1.307	1.398	1.298	1.216	1.201	1.307	1.241	1.287	0.506	1.279	0.819	1.214	0.64	1.265	1.392	1.271	1.108	1.16	1.348	1.244	0.335502	0.057901	0.0314784	0.227787	0.142357	0.226559	0.0536721	0.17946	0.586629	0.444014	0.360582	0.356607	0.312152	1.22311e-05	0.272772	0.0292766	0.718344	0.0260694	0.538702	0.250683	0.365442	0.561094	0.619197	0.0506926	0.453061	110.8	136.6	112.1	105.1	122.6	107.4	82.1	114.8	106.6	99.9	98.6	107.4	102	105.8	41.5	105.1	67.3	99.7	52.6	104	114.3	104.4	91	95.3	110.7	102.2	10.19		1.52	24.79	17.28	0.85	22.88	14.33	14.61	57.06			6.79	45.74		37.18	69.12	8.73		19.62	13.52	13.61	1.7	2.68	9.43	10.3			10879	7101.2	56960.7		60986.4						11125.2	10888.3			10324.3	6623.4	67896.3		7322.8	61893.2						10610.6	10484.5					10891	5057.2	5546.6	26375.9			916.4				1189.4	974.2	1299.5				1162.1	1104.6	873.2		9811.7	103851			917.5	44032.9		47938.1			9246.7	48155.4			1056.2			7233.9	7140.4	17742.3			18543.2				7117.8	7071.2	7350	17740.5			7749.6	17593.4			10303.3	6713	6732.7	47548.5		876.5	23467.2			10208.5	6608.4	7111.9	66275.9		996	7718.7	6235.9	53728.5				9249.7	7812.1	40717.1			1230.8				9048.8	8833.3				9540.8	9186.5				970.2	1146.8	1149.4				1179.5	960.3	1058.3			2010.7	959.2	51377.8		54212.6						2162.1	1161.6			1514.8	699	32152.1		764.5	61893.2						2245.9	2011					1321.5	175.3	278.6	6159			86.8				127	93.2	178.5				137.1	94.1	92.6		1116.6	34838.9			74.1	11938.7		17936.4			712.8	19587.2			114			711.6	671.4	4608.7			1370.8				697	732.5	682.2	900.7			1165.8	785.2			3213	1080.7	1110.2	12625.1		77.6	2421.4			1157.1	1291.3	1218.3	37960.4		159.5	1145.6	872.2	21088				1116.5	957.4	23961.8			152.8				1435.3	980.3				1910.2	1481.1				88.2	150.5	238.3				147.4	83.8	135	Not Found	High	High	High	High	Not Found	High	Not Found	Not Found	High	High	High	High	High	Not Found	High	High	High	High	Not Found	High	High	Not Found	Not Found	Not Found	High	High	High	High	Not Found	Not Found	Not Found	High	High	High	High	High	Not Found	Not Found	High	Not Found	Not Found	Not Found	High	High	High	Not Found	Not Found	Not Found	High	High	High	High	High	High	Not Found	Not Found	High	High	Not Found	High	Not Found	High	High	High	Not Found	Not Found	High	Not Found	Not Found	High	High	High	Not Found	Not Found	High	Not Found	Not Found	Not Found	High	High	High	High	Not Found	Not Found	High	High	Not Found	High	High	High	High	High	Not Found	High	High	Not Found	High	High	High	High	High	Not Found	High	High	High	High	Not Found	Not Found	High	High	High	High	Not Found	Not Found	High	Not Found	Not Found	High	High	High	Not Found	Not Found	High	High	High	Not Found	Not Found	Not Found	High	High	High	Not Found	Not Found	Not Found	High	High	High	1
FALSE	High	Master Protein	Q15365	Poly(RC)-binding protein 1 [OS=Homo sapiens]	0	172.692	58	15	247	9	356	37.5	7.09	780.35	15	RNA metabolism OR transcription;other metabolic processes;other biological processes	cytosol;nucleus;other cell component	nucleic acid binding activity;other molecular function	Pf00013	5093	PCBP1	hsa:5093; Q13157; Q14975; Q15365	ENSG00000169564	Ferroptosis	mRNA Splicing - Major Pathway; Processing of Capped Intron-Containing Pre-mRNA	3	8	1.14	1.188	1.085	1.059	1.109	1.109	1.082	1.119	1.048	1.029	1.097	1.042	1.064	0.891	1.012	0.991	0.984	0.909	1.087	1.001	0.903	1.044	1.073	1.026	1.106	0.944638	0.889547	0.987755	0.986275	0.986707	0.922587	0.98864	0.844902	0.989895	0.948697	0.926388	0.99659	0.985859	0.560545	0.975848	0.647543	0.952886	0.73882	0.999984	0.97591	0.817237	0.848558	0.918328	0.978906	0.86312	108.9	113.6	103.7	101.2	106	106	95.6	103.4	107	100.2	98.4	104.9	99.6	101.7	85.2	96.7	94.7	94	86.9	103.9	95.7	86.3	99.8	102.6	98.1	105.8	11.58	6.28	18.4	9.96	15.46	14.51	20.98	8.42	6.09	12.38	9.28	1.25	10.2	8.29	24.02	15.86	23.08	10.39	14.94	13.35	12.19	16.12	11.47	14.28	7.58	5.57	25281.9	1968.7	21035.8	25890.8	43263.7	55534.9	39476.7	58775.7	35369.8	2183.4	1237.9	1725.8	21736.9	20088.4	27888.1	2064.4	19894.7	23853.6	38183.7	53616.7	25942.5	49384.8	51536.8	36022.1	35168.4	1349.1	1637.4	21672.9	21907.5	26849.6	27770.9	1315.3	2158	19654.8	25952.6	27243.1	52209.7	39613.1	38488.6	17143.6	36756	36933.3	39079.8	23528.5	22887.3	27501.9	36885.4	38825.9	39056.4	24489.6	24610.3	26521.5	1761.4	19886.1	29703.2	54820.4	40194.3	19043.9	38173.7	45597.7	37774.4	52372.9	1656.1	20930.9	31804.8	51297.6	37870.9	17794.4	25800.6	28465.1	26427.7	25426.5	35442.3	55332.7	37908.9	26071.1	50048.8	23878.3	23859.9	27845.3	25617.6	25565.6	26722	51927.4	33366.5	27410	25328	46903.5	1596.8	21509.7	20594.9	23018.5	30502.4	51558.6	18272.9	28411.9	47843.9	2096.4	26331.6	25010.8	23989.9	47812.1	51451.6	21867.5	22079.4	20775.3	40467.8	50265.4	24921.8	1441.3	18130.8	21455	38644.3	29695.7	38156.1	18531.6	31528.1	33906.7	1420.9	19415.2	20522.1	34642.7	38680.7	1739.5	19326.4	19550.9	37235.8	35911.6	35417.8	21126.6	23723.1	25532.7	38896.8	37889.1	37387.8	24045.9	24147.7	26212.6	260.9	21.4	3887.9	3497.2	39023.3	1821.8	35092	2445	1281	18.5	16	13.8	4224.4	2143.1	686.9	15.8	2919	2517.4	18081.8	1848.4	2708.4	49384.8	2630.5	1507.8	1209.2	23.7	16.4	4587.4	4202	1467	441.7	5.9	20.3	2384.9	899.6	1368.4	12191.4	1621.7	4951.1	1623.8	5756.6	5615.7	4589.4	2512.2	2189.5	3777.8	4858.1	5120.7	3956.1	2889.1	2096.5	2812.5	16.7	2263.1	9964.5	1945	5670.2	1538	10350.1	2473.2	14133.6	3200.6	26.8	1613.5	12936.6	2292.3	3880	1920.7	529.4	467.9	2599.7	2390.8	9206.4	2622	3085.4	1927.3	1982.5	261.8	372.1	2726.7	2653.7	2372.9	1356.7	1459.6	4018.5	4123.4	1130.4	3220.1	21.2	6707.6	3315.5	3795.7	8099	2156	1617.7	2931.6	2093.7	41.3	2984.6	4887.2	4109.6	27385	2541.7	3501.7	3277	2905.8	15883.3	2792.5	459.7	12.8	2188.5	2629.4	22742	3145.5	2277.7	2300.7	1159.5	1310.1	12.8	3079.6	2277.5	1388.6	1235	16.3	3869.4	3152.1	5479.6	3604.9	3170.2	1920.6	3113.3	5293.5	5991.4	4519.1	4209	3004.9	2107.3	3343.7	Not Found	High	High	High	High	High	High	High	Not Found	High	High	High	High	High	Not Found	High	High	High	High	High	High	High	High	Not Found	Not Found	High	High	High	High	Not Found	Not Found	High	High	High	High	High	High	High	High	High	High	High	High	High	High	High	High	High	High	High	High	High	High	High	High	High	High	High	High	High	High	High	High	High	High	High	High	High	Not Found	Not Found	High	High	High	High	High	High	High	Not Found	Not Found	High	High	High	High	High	High	High	High	High	High	High	High	High	High	High	High	High	High	High	High	High	High	High	High	High	High	High	High	High	Not Found	High	High	High	High	High	High	High	Not Found	Not Found	High	High	High	Not Found	Not Found	High	High	High	High	High	High	High	High	High	High	High	High	High	High	High	1
FALSE	High	Master Protein	Q96PK6-1	RNA-binding protein 14 [OS=Homo sapiens]	0	171.971	40	21	252	17	669	69.4	9.67	701.7	21	cell organization and biogenesis;RNA metabolism OR transcription;other metabolic processes;stress response;signal transduction;other biological processes	nucleus;other cell component	nucleic acid binding activity;other molecular function	Pf00076	100526737; 10432	RBM14	A0A091DZW6; A0A096MNJ6; A0A0S2Z4Z0; A0A2K5MKG5; A0A2K5WC76; A0A2K5XQR4; A0A2K6MV28; A0A2K6RMQ0; A0A663D6T8; A0A8D2EL83; A0A8J8XVV2; B0LM41; B3KMN4; caty:105577378; D6RGD8; F7CI90; G3R212; G7NC47; ggo:101150885; H2NCQ6; hsa:100526737; hsa:10432; mcc:106992427; mcf:102119624; mleu:105544447; O75932; panu:101023227; Q2PYN1; Q53GV1; Q68DQ9; Q96PK5; Q96PK6; rbb:108518661; rro:104664765	ENSG00000239306	Ciliary landscape	RUNX2 regulates bone development	2	5	0.873	0.884	0.928	1.016	0.916	0.955	1.005	0.951	0.989	1.005	1.015	1.01	1	1.155	0.986	1.065	0.897	1.154	0.869	0.842	0.9	0.875	0.878	0.944	0.905	0.411043	0.509465	0.179516	0.986275	0.583007	0.43918	0.768419	0.580054	0.919743	0.990778	0.950791	0.965994	0.858973	0.865258	0.915871	0.921648	0.725325	0.836384	0.418512	0.493283	0.803979	0.362948	0.335342	0.588451	0.443215	90.8	91.9	96.4	105.6	95.2	99.2	103.9	104.4	98.8	102.8	104.4	105.5	104.9	104	120.1	102.5	110.7	93.3	119.9	90.4	87.5	93.6	90.9	91.2	98.1	94	22.78	41.33	7.19	20.86	23.16	4.16	28.02	13.3	11.65	19.22	17.35	3.52	18.13	11.9	26.44	15.69	22.14	11.46	11.86	21.87	12.25	24.21	16.97	9.05	12.13	5.03	89179.6		21843	19612.8	9444	89804.5	9484.7	94045.9	98712.3				17052.4	18861.4	103765		20742.6	23014.1	8891.2	87908.9	26272	9278.8	72149.5	97444.7	97542			18246.7	20196.4	90154	96459.2			20329	27314.3	30997.8	26561.4	66612.2	155987	51275.5	116292	130249	146695	58391.4	66758.4	58047.6	135631	137758	142883	48033.3	66504.6	60484.2		21281.5	9070	84214.8	145432	56540.9	16481.3	69936.1	15090.7	77970.3		20749.3	9588	79489.7	156745	48236.7	96350.3	102673	25480.2	30962	18390.2	77970.1	147623	20239.5	75289.1	119072	95362.8	26937.5	22318	26620.4	18599.2	64564.2	132271	27235.9	19522.5	68118.7		17395.1	19510.3	25676.5	11703.1	79100.4	53820.3	18192.1	83498.9		23728	18991.5	22138.2	8738.2	71502.3	49926.1	19878.9	23967.6	10518.4	71766.6	105781		20503.5	23017.6	9643.1	40592.2	158935	46694.4	75471.7	107549		19848.4	15930.2	87345.3	99100.8		18307	15884.6	150622	144604	134156	67514.6	50263.3	49566.3	132203	133301	137775	46421	51807.6	53487.4	920.3		4037.1	2649.2	8518.4	2946	8431.2	3912.2	3575.1				3314	2012.2	2555.8		3043.4	2428.8	4210.4	3030.6	2742.8	9278.8	3682.6	4078.8	3353.8			3862.2	3873.8	4925.8	1534.2			2466.7	946.8	1557	6202.3	2727	20065.9	4856.7	18213.3	19804.3	17227.4	6234.6	6386.4	7973.7	17863.7	18168.7	14472.9	5666.6	5665.4	6414.1		2421.9	3042.7	2987.9	20516	4566.3	4468.6	3793.3	5646.3	4764.9		1599.5	3899.9	3552.1	16059	5206.6	1977	1687.7	2506.5	2911.3	4777	3694.7	12015	1496.2	2982.3	1305.5	1487.2	2637.8	2311.9	2470.8	944.3	1814.8	15930.1	4097.2	871.3	4676.6		5424.5	3140.9	4234	3107.4	3307.7	4764.7	1877.1	3654		2689.5	3711	3792.4	5004.9	3532.2	7994.8	2950.4	3352.3	4128.4	3987	1951.2		2474.9	2820.9	5674.9	4299.7	9487.5	5797.1	2775.6	4155.5		3148.3	1767.9	3501.1	3164.1		3665.3	2561	22165.4	14515.7	12008.1	6137.7	6596.3	10276.2	20363.6	15899.1	15510.3	5801	4521.1	6822.9	High	Not Found	High	High	High	High	High	High	High	Not Found	Not Found	Not Found	High	High	High	Not Found	High	High	High	High	High	High	High	High	High	Not Found	Not Found	High	High	High	High	Not Found	Not Found	High	High	High	High	High	High	High	High	High	High	High	High	High	High	High	High	High	High	High	Not Found	High	High	High	High	High	High	High	High	High	Not Found	High	High	High	High	High	High	High	High	High	High	High	High	High	High	High	High	High	High	High	High	High	High	High	High	High	Not Found	High	High	High	High	High	High	High	High	Not Found	High	High	High	High	High	High	High	High	High	High	High	Not Found	High	High	High	High	High	High	High	High	Not Found	High	High	High	High	Not Found	High	High	High	High	High	High	High	High	High	High	High	High	High	High	1
FALSE	High	Master Protein	O95373	Importin-7 [OS=Homo sapiens]	0	171.909	28	20	154	20	1038	119.4	4.82	525.43	20	stress response;transport;other biological processes	cytosol;nucleus	enzyme regulator activity;other molecular function	Pf03810, Pf08506	10527	IPO7	A6NNM5; B2R786; hsa:10527; O95373; Q1RMF7; Q9H177; Q9NTE3	ENSG00000205339			0	0	1.068	1.493	0.856	1.119	1.474	0.968	1.5	1.53	1.477	1.45	1.259	1.355	0.96	1.75	1.23	1.37	1.954	1.519	1.421	1.693	2.079	2.291	2.69	1.426	1.71	0.994659	0.189392	0.0294869	0.8745	0.170485	0.500188	0.0073972	0.00379833	0.0107729	0.0204172	0.3668	0.0774033	0.744987	0.00410473	0.418784	0.27325	6.34986e-05	0.136229	0.128269	0.0101137	4.37575e-07	1.07448e-10	6.81668e-10	0.000714835	0.000211004	71.8	100.5	57.6	75.3	99.2	65.1	67.3	101	103	99.4	97.6	84.7	91.2	64.6	117.8	82.7	92.2	131.5	102.2	95.6	113.9	139.9	154.1	181	95.9	115	29.55	0.19	21.8	29.59	18.12	17.85	20.62	14.32	9.29	6.94	62.37	37.87	15.34	36.19	37.83	19.93	21.85	35.92	4.91	13.78	13.08	33.63	31.09	24.95	17.17	22.42	24807.1		32238.4	30634.1	4175.3	5237.1	4298.8	6257.4	35916.5				36977.5	25946.8	35593.9		33934.1	27802.1	5039	5140.1	32017.2	4629.9	6169.5	40255.5	38812.6			39986.7	29901.5	34375.6	28167			30321.7	24426.5	30908.3	2881.3	4599.6	2930.7	5093	3530.9	3251.6	3211.1	6045.6	5977.1	8613.6	3138.8	3355.9	3226.3	7505.1	6590.1	8047.5		49052.2	4257.9	5941.5	3284.2	5910	2603.9	9745.7	2759.5	6936.5		31836.8	4613.4	5672.9	2994.5	5399.4	31653.8	26043.8	27550	27136.6	4836.8	6227.6	3074.1	6637.8	5569.1	39173.9	37357.7	35577.9	35692.9	34979.9	4343	6620.8	2566.5	30556.3	3950.2	6955.2		61127.3	101146	69717.2	5460.2	6009.6	6700.6	4229.4	6581.2		32962.5	43366.2	40880.8	4865.7	5830	6213.6	55585.2	46609.6	5083.7	5927.5	115496		63043.9	94959.7	4683.5	9772.1	2976.8	6339.1	108161	150547		62312.8	54617.1	174995	115055		80814.7	76698.3	2895.5	2920.8	4053.2	5363.6	6571.4	7740.1	3034.4	5381	3444.8	8011.8	6430.8	8115.3	256		5958.4	4137.9	3766.1	171.8	3821.3	260.3	1300.8				7186.3	2768.1	876.7		4978.9	2934.1	2386.2	177.2	3342.6	4629.9	314.9	1685	1334.5			8463.8	5735.3	1878.2	448			3679.2	846.7	1552.5	672.8	188.3	377	482.4	553	494.4	377.1	645.5	571.8	1183.2	413.4	442.6	326.8	885.4	561.4	853.4		5582.3	1428.4	210.8	463.3	477.3	706	528.6	1032.5	423.9		2454.2	1876.5	253.5	306.8	582.8	649.5	428.1	2710.1	2551.6	1256.4	295.1	250.2	490.7	220.6	429.5	582.6	3483.9	3697.4	3246.7	220.5	186.1	309.1	4596.7	176.3	477.5		19062	16283.1	11496.2	1449.8	251.3	593.2	436.4	288		3736.2	8473.9	7003.1	2786.9	288	995	8249.9	6519.2	1995.3	329.3	2130.4		7609.8	11637.7	2756.2	1035.1	177.7	787	3977.8	5816.9		9883.9	6061.3	7014.4	3673.5		16180.2	12365.7	426.1	293.2	362.8	487.6	862.4	1604.7	467.4	641.8	387.8	1001.2	561.2	1035.2	High	Not Found	High	High	High	High	High	High	High	Not Found	Not Found	Not Found	High	High	High	Not Found	High	High	High	High	High	High	High	High	High	Not Found	Not Found	High	High	High	High	Not Found	Not Found	High	High	High	High	High	High	High	High	High	High	High	High	High	High	High	High	High	High	High	Not Found	High	High	High	High	High	High	High	High	High	Not Found	High	High	High	High	High	High	High	High	High	High	High	High	High	High	High	High	High	High	High	High	High	High	High	High	High	Not Found	High	High	High	High	High	High	High	High	Not Found	High	High	High	High	High	High	High	High	High	High	High	Not Found	High	High	High	High	High	High	High	High	Not Found	High	High	High	High	Not Found	High	High	High	High	High	High	High	High	High	High	High	High	High	High	1
FALSE	High	Master Protein	P27348	14-3-3 protein theta [OS=Homo sapiens]	0	171.681	70	18	300	12	245	27.7	4.78	836.66	18	transport;signal transduction;other biological processes	cytosol;other cell component	other molecular function	Pf00244	10971	YWHAQ	D6W4Z5; hsa:10971; P27348; Q567U5; Q5TZU8; Q9UP48	ENSG00000134308	Cell cycle; Pathogenic Escherichia coli infection; Primary focal segmental glomerulosclerosis (FSGS); IL-3 signaling pathway; Myometrial relaxation and contraction pathways; Mechanoregulation and pathology of YAP/TAZ via Hippo and non-Hippo mechanisms; Leukocyte-intrinsic Hippo pathway functions; Hepatitis B infection; Opioid receptor pathways; Calcium regulation in cardiac cells; Sudden infant death syndrome (SIDS) susceptibility pathways	Translocation of SLC2A4 (GLUT4) to the plasma membrane; Regulation of localization of FOXO transcription factors; TP53 Regulates Metabolic Genes; Chk1/Chk2(Cds1) mediated inactivation of Cyclin B:Cdk1 complex; RHO GTPases activate PKNs; SARS-CoV-1 targets host intracellular signalling and regulatory pathways; SARS-CoV-2 targets host intracellular signalling and regulatory pathways; Activation of BAD and translocation to mitochondria	19	3	1.028	1.106	0.971	0.94	1.026	1.014	1.161	0.965	0.921	0.802	0.819	0.892	0.925	0.887	0.902	1.024	0.918	0.903	1.013	0.926	0.876	0.936	0.934	0.875	0.915	0.985665	0.971745	0.537876	0.959933	0.981438	0.718049	0.72886	0.654981	0.845896	0.31299	0.266506	0.569316	0.585101	0.55447	0.605332	0.823347	0.899649	0.720622	0.999984	0.864014	0.806949	0.678073	0.567325	0.187543	0.496259	108.3	116.5	102.3	99.1	108.1	106.8	105.4	122.4	101.7	97	84.4	86.3	94	97.4	93.5	95	107.8	96.7	95.2	106.8	97.6	92.3	98.6	98.4	92.2	96.4	9.9	11.9	12.95	21.07	6.08	20.8	25.15	11.97	10.02	14.35	9.93	19.85	5.14	10.49	9.2	15.12	10.68	17.72	0.91	13.86	10.06	22.46	8.94	17.39	8.85	7.84	1133.8	1784.7	2431.5	5627.2	30659.8	10855.2	27780.7	14425.9	1057.5	1333.6	1384.9	1800.9	3082.7	2565.5	1063.7	797	2360.2	5489.2	24889.6	11640.5	5235.6	28584.5	12297.9	1242.3	965.6	1075.9	1797.1	3164.9	2266.3	929.8	1207.2	847.2	2423.8	2737	4664.9	5946.7	27385.8	11988.7	17965.9	9168.3	23580.5	19467.3	22228.2	13109.2	10273.4	14176.1	18375.5	19731	19385.5	12579.2	9993.2	9501.6	1803.6	2398	22868	11355.9	21227.8	8921.4	20416.3	10309.8	19439.7	11313.7	1464.5	2263.7	26106.5	11016.8	16698.3	9570.3	994.2	1089	4841.9	5130.4	28640.2	13786.7	17566.1	22712.3	11350.3	711.4	961.8	5110.1	5355.8	5753.3	30117.6	10164.2	15599.2	5751.4	31451.6	11157.5	1785.1	3072.7	4835.2	6258.4	21999.4	11007.6	8181.4	24525.6	10897.8	2050.8	2458.8	5037.8	5780.9	25039.9	12147.8	11738.4	5208.2	5202.8	20811.6	11530.9	937.9	968.4	2226.1	4939	34334.7	7956.6	17717	10822.4	1006.1	1115.5	1598.5	2370.5	2250	880.7	1064.9	981.8	2597.7	2500.2	17239.8	16837.6	16987.2	9149.8	10806.6	11451.7	19560.1	18788.2	15792.8	9919.6	10298.3	9397.1	11.7	19.4	449.4	760.1	27654.7	356.1	24695.1	600.1	38.3	11.3	17.9	14.4	599.1	273.7	26.2	6.1	346.3	579.3	11786.4	401.3	546.6	28584.5	627.7	52	33.2	18.9	18	669.9	434.7	50.8	19.2	3.8	22.8	332.1	161.7	298.7	6394.8	490.8	2311.1	868.4	3693.1	2960	2610.4	1399.7	982.8	1947.3	2420.2	2602.3	1963.6	1484	851.3	1007.6	17.1	272.9	7671.5	402.9	2994.6	720.5	5535.5	559.2	7273.5	691.4	23.7	174.5	10618.8	492.3	1710.8	1033	20.4	17.9	476.3	482.4	7439.5	653.3	1429.7	1679	449.6	7.8	15	500.4	554.8	534	1529.1	285.7	1878.7	865.2	1403.7	766	23.7	958.2	778.4	1032	5841.3	460.3	724.3	2530.6	476.9	40.4	278.7	984.4	990.3	14341.9	600.1	1879.7	773	727.7	8168.4	640.6	17.3	8.6	268.7	605.3	20205.8	842.8	1057.6	1343.6	37	43.1	14.4	376	249.7	35.3	34	9.2	520.1	403.1	2537	1690.2	1520.5	831.8	1418.2	2374.2	3012.9	2240.9	1777.9	1239.6	898.7	1198.7	High	High	High	High	High	High	High	High	High	High	High	High	High	High	High	High	High	High	High	High	High	High	High	High	High	High	High	High	High	High	High	High	High	High	High	High	High	High	High	High	High	High	High	High	High	High	High	High	High	High	High	High	High	High	High	High	High	High	High	High	High	High	High	High	High	High	High	High	High	High	High	High	High	High	High	High	High	High	High	High	High	High	High	High	High	High	High	High	High	High	High	High	High	High	High	High	High	High	High	High	High	High	High	High	High	High	High	High	High	High	High	High	High	High	High	High	High	High	High	High	High	High	High	High	High	High	High	High	High	High	High	High	High	High	High	High	High	High	1
FALSE	High	Master Protein	Q9UPV0	centrosomal protein of 164 kDa [OS=Homo sapiens]	0	171.315	21	24	77	24	1460	164.2	5.36	171.93	24	cell cycle OR cell proliferation;cell organization and biogenesis;DNA metabolism;other metabolic processes;stress response;other biological processes	cytosol;cytoskeleton;nucleus;other cell component			22897	CEP164	hsa:22897; Q6PKH9; Q7Z2X9; Q9NVS0; Q9UFJ6; Q9UPV0	ENSG00000110274	Joubert syndrome; Ciliopathies; Bardet-Biedl syndrome	Regulation of PLK1 Activity at G2/M Transition; Anchoring of the basal body to the plasma membrane; Recruitment of NuMA to mitotic centrosomes; Loss of Nlp from mitotic centrosomes; Recruitment of mitotic centrosome proteins and complexes; AURKA Activation by TPX2	10	0	1.302	1.156	0.01	0.826	0.986	0.01	1.072	1.123	1.154	1.054	1.044	1.171	0.855	1.159	1.043	1.023	0.812	1.387	1.627	1.124	0.957	0.01	0.01	1.074	1.094	0.411043	0.83748	1.63413e-17	0.454071	0.958532	1.63494e-17	0.99273	0.832743	0.845896	0.797387	0.929398	0.740562	0.345003	0.775761	0.99952	0.905219	0.651106	0.332936	0.0113157	0.948067	0.984067	1.63494e-17	1.63474e-17	0.882793	0.898146	140.8	125		89.3	106.6		108.1	116	121.4	124.8	114	112.9	126.6	92.5	125.3	112.7	110.6	87.9	150	176	121.6	103.4			116.2	118.4	13.06			46.42	25.27		21.29	5.8	2.1	7.81			8.93	42.43		54.38	15.9	42.46		38.99	87.15	35.96			2.41	3.25				1382.2		10727.2		10449.8										568.5		10500.6	796		10669.8												643.3	967.6		8170.8	27824.6	13266.8	25405.3	25312.7	26713.1	12283.1	13580.8	11444.7	27168.5	26894.7	26089.9	12536.8	13087.5	12751.1				10428.6	26533	14920.6		9528.1		9435.2				9139.3	28306.6	13476.2			614	474.3		11235.4	27263.8		10471.8			553.5	2074.5	740.2		9715.9	24656.4	884.1		10350.5			521.8	547.6		11026.7	13420.3		12538.5			2271.2	2214.8		10457.5	13117.2	3184.9	536.9		10161.1				523.9		7132.4	30240.8	13340.3											24915.9	25813.3	25966.2	12164.9	12066.1	12752.1	24599.2	26349.9	26537.4	12371.5	12317.3	13003.2				186.7		351.9		434.7										60		362	83.1		544.6												22.3	48.6		334.5	3579.3	1256.6	3978.9	3848.8	3137.1	1311.5	1299.2	1572.1	3578.3	3547.1	2642.7	1479	1114.9	1352.2				370	3743	1205		516.8		576.6				408.4	2900.1	1454.6			60.4	44.6		532.4	2219		414.8			54.2	214.9	68.7		273.1	2969.5	133		710.6			84	90.3		461.1	1188.1		548.7			443.8	379.4		516.6	2100.5	472.7	75.1		564.5				64.2		755.5	1805.2	1656.2											3666.6	2591.2	2324.2	1105.9	1583.5	2643.8	3789.1	3142.8	2987.5	1546	1074.9	1658.7	Not Found	Not Found	Not Found	High	Not Found	High	Not Found	High	Not Found	Not Found	Not Found	Not Found	Not Found	Not Found	Not Found	Not Found	Not Found	High	Not Found	High	High	Not Found	High	Not Found	Not Found	Not Found	Not Found	Not Found	Not Found	Not Found	Not Found	Not Found	Not Found	Not Found	High	High	Not Found	High	High	High	High	High	High	High	High	High	High	High	High	High	High	High	Not Found	Not Found	Not Found	High	High	High	Not Found	High	Not Found	High	Not Found	Not Found	Not Found	High	High	High	Not Found	Not Found	High	High	Not Found	High	High	Not Found	High	Not Found	Not Found	High	High	High	Not Found	High	High	High	Not Found	High	Not Found	Not Found	High	High	Not Found	High	High	Not Found	High	Not Found	Not Found	High	High	Not Found	High	High	High	High	Not Found	High	Not Found	Not Found	Not Found	High	Not Found	High	High	High	Not Found	Not Found	Not Found	Not Found	Not Found	Not Found	Not Found	Not Found	Not Found	Not Found	High	High	High	High	High	High	High	High	High	High	High	High	1
FALSE	High	Master Protein	P54886	delta-1-pyrroline-5-carboxylate synthase [OS=Homo sapiens]	0	170.528	40	26	147	26	795	87.2	7.12	441.33	26	other metabolic processes;other biological processes	other membranes;mitochondrion	kinase activity;other molecular function	Pf00171, Pf00696	5832	ALDH18A1	B2R5Q4; B7Z350; B7Z5X8; B7ZLP1; D3DR44; hsa:5832; O95952; P54886; Q3KQU2; Q5T566; Q5T567; Q9UM72	ENSG00000059573	Amino acid metabolism		1	0	1.021	0.951	1.077	1.001	1.033	1.063	1.233	1.094	0.984	0.981	1.075	0.963	1.096	1.385	1.099	1.156	1.054	1.035	1.063	1.048	1.013	1.012	1.116	1.003	1.058	0.990617	0.848269	0.978472	0.986275	0.986493	0.921065	0.444391	0.917492	0.964825	0.974895	0.916049	0.951607	0.970469	0.26001	0.956507	0.95551	0.994783	0.990336	0.999984	0.989698	0.999747	0.978747	0.771982	0.897081	0.984667	96.1	89.6	101.4	94.3	97.2	100.1	94.1	116.1	103	92.7	92.4	101.3	90.6	103.2	130.4	103.5	108.9	99.3	97.5	100.1	98.7	95.4	95.3	105.1	94.5	99.6	21.19	2.57	2.84	13.38	11.02	8.63	15.29	18.02	9.04	14.16	3.49	3.8	9.15	8.12	37.17	17.82	8.96	4.18	2.43	3.22	9.16	30.03	5.53	11.69	10.57	7.29	707.4		4239.2	10617.1	30867.3	3036.2	29360.3	2990.5	477.7				4100	4208.7	544		4474.4	10414.5	29060.2	2755.7	10742.3	29048.9	3557.9	485	573			4059.2	4027	419.1	326.9			3960.8	11118.4	11656.5	33160.3	2244.8	1921.7	10629.5	2898.2	2049.3	2739.3	11472.1	11631.3	15984.4	2102.4	2289.1	2102.8	11885.8	11428.8	14542.8		4325.9	26750.9	3038.4	2354.2	10858	31611.2	2955.4	34720.9	3231.8		4370.4	29368.9	3016.6	1781.3	10690.3	453.2	535.4	11399.8	11258.3	38152.5	3454.6	1862.6	56978.1	3266.7	410.4	416.8	12312.7	11224.2	11646.7	44464.4	3589.7	1590.1	12028.5	42018.4	3526.4		4080	10991.6	10943.2	31187.8	3412.5	11077.6	31985.2	3251.7		3866	11113.9	11373.3	31673	3265.2	11909.5	11625.2	10576.4	28367.2	3337.2	450		4204.4	10721.8	30779.7	5941	1946.6	11139.8	456.8	496.9		3624.4	3907.1	513.9	620.1		4223.5	3986.3	1845.6	1803.1	2014.3	10153	11711.8	13397.5	2080.1	2013	1878.7	11865.7	11541.6	13466.5	7.3		783.5	1434.1	27841.9	99.6	26099.2	124.4	17.3				796.8	449	13.4		656.5	1099.1	13761.4	95	1121.5	29048.9	181.6	20.3	19.7			859.2	772.4	22.9	5.2			480.6	385.4	585.5	7743.2	91.9	247.2	1006.8	453.9	311.6	321.7	1224.9	1112.7	2195.7	276.9	301.9	213	1402.2	973.6	1542.2		492.3	8974.1	107.8	332.1	876.9	8570.8	160.3	12991.1	197.5		336.9	11945.8	134.8	182.5	1153.9	9.3	8.8	1121.4	1058.6	9910.4	163.7	151.6	4212.1	129.4	4.5	6.5	1205.7	1162.7	1081	2257.5	100.9	191.5	1809.5	1875.3	242.1		1272.3	1769.5	1804.5	8281	142.7	980.7	3300.3	142.3		438.2	2171.7	1948.3	18141.1	161.3	1907.1	1725.4	1479.3	11133.9	185.4	8.3		507.5	1314	18113.7	629.3	116.2	1383	16.8	19.2		574.9	433.6	20.6	19.8		845.6	642.7	271.6	181	180.3	923	1537	2777.6	320.4	240.1	211.5	1482.8	1007.2	1717.8	High	High	High	High	High	High	High	High	High	High	High	High	High	High	High	High	High	High	High	High	High	High	High	High	High	High	High	High	High	High	High	High	High	High	High	High	High	High	High	High	High	High	High	High	High	High	High	High	High	High	High	High	High	High	High	High	High	High	High	High	High	High	High	High	High	High	High	High	High	High	High	High	High	High	High	High	High	High	High	High	High	High	High	High	High	High	High	High	High	High	High	High	High	High	High	High	High	High	High	High	High	High	High	High	High	High	High	High	High	High	High	High	High	High	High	High	High	High	High	High	High	High	High	High	High	High	High	High	High	High	High	High	High	High	High	High	High	High	1
FALSE	High	Master Protein	Q15084-1	Protein disulfide-isomerase A6 [OS=Homo sapiens]	0	170.308	43	16	251	16	440	48.1	5.08	723.42	16	protein metabolism;other metabolic processes;stress response	non-structural extracellular;plasma membrane;other membranes;cytosol;ER/Golgi;other cell component	other molecular function	Pf00085	10130	PDIA6	A0A384NPU5; B3KY95; B5MCQ5; B7Z254; B7Z4M8; F8WA83; hsa:10130; Q15084; Q53RC7; Q6ZSH5; Q99778	ENSG00000143870	Photodynamic therapy-induced unfolded protein response; VEGFA-VEGFR2 signaling	Regulation of Insulin-like Growth Factor (IGF) transport and uptake by Insulin-like Growth Factor Binding Proteins (IGFBPs); Post-translational protein phosphorylation; XBP1(S) activates chaperone genes	5	0	1.095	1.115	1.068	1.039	1.066	1.069	1.148	1.059	0.971	0.969	1.05	0.959	1.067	0.921	1.046	1.088	1.023	0.815	1.063	0.999	0.965	1.041	0.959	1.046	1.048	0.954613	0.971745	0.937355	0.994486	0.99985	0.940018	0.786488	0.995706	0.891547	0.943952	0.996192	0.868431	0.990722	0.673643	0.999673	0.968415	0.990277	0.419176	0.999984	0.977931	0.99267	0.861593	0.670877	0.974698	0.994907	106.6	108.6	104.1	101.2	103.9	104.1	97.4	111.8	103.2	94.6	94.4	102.3	93.4	103.9	89.7	101.9	106	99.7	79.4	103.6	97.3	94	101.4	93.4	101.9	102.1	6.83	8.86	3.19	2.62	3.81	8.42	11.2	12.07	8.03	9.52	5.67	6.14	7.59	12.5	8.94	10.39	5.12	9.18	22.05	7.7	1.22	10.98	5.48	13.92	17.01	4.69	5571.9	14057.1	6501.3	16403.5	51962.1	5990	49081.4	7180.5	6267.7	13761.3	14398.3	13481.4	6162.3	5943.7	6090	13353.5	6002.5	14256.8	49924.7	6210.4	14298.8	51444.9	6449.7	5944	6331.6	11931.5	15106	6153.6	5700	4610.4	5444.8	13732.8	14404.7	5407.2	14167.8	14640.9	49568.7	4868.3	11476.4	24312.2	13386.8	11257.5	13603.9	33962.9	27228.5	37760.7	11695.6	12239.1	12171.7	36050.8	28180	31809.8	12277.4	5826.7	41742.1	6037.3	12413	24967.5	43616.8	6098.9	51410.7	6082.3	13409.3	6420	44928.6	5724.4	11009.9	27699.1	4673.7	6734.5	14993.3	14956.2	52365.8	7135	10717.5	40523.6	5935.2	4596.9	5277.3	15263	14713.9	14681.7	54478.1	6403.8	10946.1	15761.1	47528	6580.9	13338.9	6506.2	12802.3	14379.2	47306.7	6205.7	25694.2	32650	5770	13832.4	6316	13381.5	14330.5	56578	6421.1	34406.4	14188.2	13792.3	46996.1	6013.9	5584	12161.2	5000.6	12730.7	54229	6685.9	12425	26739.5	5908.6	6030.3	13542.8	5598.4	5378.5	6484	6546	10949.1	5463.7	5476.8	11525.6	10536.7	12493.7	26468.2	33335.6	41635.1	12022.1	10979.1	11237.6	31546.4	32352.4	31906.3	57.5	152.8	1201.6	2215.7	46869.1	196.5	43629.9	298.7	227	116.6	186.1	107.8	1197.6	634.1	150	102.2	880.7	1504.6	23641.7	214.1	1492.8	51444.9	329.2	248.8	217.7	209.6	151.3	1302.5	1093.3	251.9	86.6	61.6	135.5	656.1	491.1	735.4	11574.7	199.3	1476.3	2302.8	2096.6	1711.7	1597.6	3626.3	2604.8	5187	1540.4	1614.2	1232.9	4253	2400.6	3373.3	116.4	663.1	14003.2	214.2	1751.1	2016.4	11825.9	330.8	19235.7	371.7	217	494.9	18274.7	255.8	1128	2989.8	95.9	110.7	1474.9	1406.3	13602.4	338.1	872.3	2995.7	235.1	50.4	82.3	1494.6	1524.2	1362.7	2765.9	180	1318.3	2371	2121.2	451.8	177.1	2028.9	2061	2371.1	12560.9	259.5	2274.7	3368.9	252.5	272.5	715.9	2614.8	2454.9	32405.8	317.2	5509.6	2105.8	1929.1	18445.6	334.1	103	108	603.6	1560.2	31913.5	708.2	741.7	3319.7	217.3	233	122	888	596.9	259.9	209	102.6	1093.9	883	1696.1	1057.7	1118.3	2406.2	4374.8	8631.9	1851.8	1309.5	1265.1	3942.2	2823.3	4070	High	High	High	High	High	High	High	High	High	High	High	High	High	High	High	High	High	High	High	High	High	High	High	High	High	High	High	High	High	High	High	High	High	High	High	High	High	High	High	High	High	High	High	High	High	High	High	High	High	High	High	High	High	High	High	High	High	High	High	High	High	High	High	High	High	High	High	High	High	High	High	High	High	High	High	High	High	High	High	High	High	High	High	High	High	High	High	High	High	High	High	High	High	High	High	High	High	High	High	High	High	High	High	High	High	High	High	High	High	High	High	High	High	High	High	High	High	High	High	High	High	High	High	High	High	High	High	High	High	High	High	High	High	High	High	High	High	High	1
FALSE	High	Master Protein	Q9UHX1-2	Isoform 2 of Poly(U)-binding-splicing factor PUF60 [OS=Homo sapiens]	0	170.233	46	19	156	19	542	58.1	5.35	592.58	19						PUF60	Q9UHX1-2				0	0	1.142	1.24	1.128	1.048	1.109	1.116	1.072	1.068	0.998	0.943	1.055	1.001	1.174	0.895	1.049	1.238	0.937	0.943	0.969	0.945	1.069	1.004	0.982	1.039	1.006	0.938831	0.730312	0.769507	0.995131	0.986707	0.898399	0.99273	0.98361	0.948156	0.942012	0.955875	0.953376	0.916326	0.571562	0.999673	0.741042	0.861469	0.818283	0.901601	0.868079	0.98864	0.990089	0.769201	0.99118	0.891636	109.3	118.7	108	100.2	106.1	106.7	95.7	102.6	102.2	95.5	90.2	100.9	95.8	112.4	85.7	100.4	118.5	89.7	90.2	92.7	90.5	102.3	96	94	99.4	96.2	21.43	18.63	13.13	12.76	7.32	24.59	24.64	17.31	25.47	17.87	2.12	3	12.99	15.13	15.31	13.66	16.07	21.7	21.96	18.13	20.41	52.37	9.96	18.11	29.14	26.97		26964.2	62288.7	50006.3	15707.7	1441.9	14940.7	2608.2		18954.3	17338.4	24311.5	55824.6	56270.2		15339.6	53533.1	53343.3	14409.3	1647.6	62589.9	14800.1	2043.4			12455.2	22903.7	56048.3	54344.4			16029	26810.8	49639.4	50716.7	60681.7	14842.3	1135.9	962.4	11916.5	1087.4	1020.7	977.5	18978.7	19337.4	23963.9	1034.9	1329.9	1178.8	16186.8	17371	29296.8	24143.4	51513.5	13355.9	1516.4	1101.6	12673.2	13162.2	1710.9	14202.6	1984.9	20552.7	51390	14278.1	1550.8	1036.6	12718.3			59984.6	73629.1	13660.1	2163.1	1126.7	13726.1	1479.4			56785.4	52403.2	69084.9	14618.6	1906.9	988.1	62793.7	13867.2	2572.3	24764.8	64388	42465	40998.8	15064.4	1726.6	13327.7	15167.4	1485.3	27994.8	47921	45719.3	47669.8	14975.7	1817.8	15999.8	45922	44917.3	18385.1	1818		14796.1	44217.2	54223.4	14980.6	4770.4	1271.5	13826			22112.4	49656.5	46758.8			14193.3	48599.6	52131.4	900.4	1125.7	1692.6	13571.8	17203.5	25278	1018	1009.5	1750.8	17220	16412.8	25725		293.1	11512.4	6754.6	14168.1	47.3	13281.2	108.5		160.6	224.1	194.4	10849.1	6003.1		117.4	7854.5	5629.6	6823.5	56.8	6534.4	14800.1	104.3			218.8	229.4	11863.5	10423.6			71.9	252.2	6023.2	1758	3048	3465.8	46.5	123.8	1128.7	170.3	155.2	114.8	2026.4	1849.9	3291.8	136.3	175.4	119.4	1909.6	1479.8	3106.8	228.9	5862.4	4480.5	53.8	155.4	1023.5	3568.7	92.8	5314	121.3	332.6	3961.5	5807.6	69.3	106.2	1372.8			5900.7	6923.2	3548.3	102.5	91.7	1014.7	58.6			5560.6	5428.4	6412.2	742.2	53.6	119	9446.3	618.9	176.6	328.8	20078.8	6836.3	6760.6	3999.9	72.2	1179.9	1565	65	551.5	5431.7	8933.7	8166.1	8577.5	89.8	2562.1	6815.7	6282.5	7216	101		131.4	5337.3	6645.3	8816	505.3	75.9	1716.5			199.2	7876.4	5189.2			133	9730.3	8404.9	132.5	113	151.5	1233.8	2257.7	5240.7	156.8	120.4	197.1	2151.9	1432.3	3281.5	Not Found	High	High	High	High	High	High	High	High	High	High	High	High	High	Not Found	High	High	High	High	High	High	High	High	High	High	High	High	High	High	High	High	High	High	High	High	High	High	High	High	High	High	High	High	High	High	High	High	High	High	High	High	High	High	High	High	High	High	High	High	High	High	High	High	High	High	High	High	High	Not Found	Not Found	High	High	High	High	High	High	High	Not Found	Not Found	High	High	High	High	High	High	High	High	High	High	High	High	High	High	High	High	High	High	High	High	High	High	High	High	High	High	High	High	High	High	High	High	High	High	High	High	High	High	High	High	High	High	High	High	High	High	High	High	High	High	High	High	High	High	High	High	High	High	High	1
FALSE	High	Master Protein	O00165	HCLS1-associated protein X-1 [OS=Homo sapiens]	0	169.825	71	17	262	2	279	31.6	4.92	830.41	17	cell organization and biogenesis;other biological processes	plasma membrane;other membranes;cytosol;cytoskeleton;mitochondrion;ER/Golgi;nucleus;other cell component	other molecular function		10456	HAX1	A8W4W9; A8W4X0; B4DUJ7; hsa:10456; O00165; Q5VYD5; Q5VYD7; Q96AU4; Q9BS80	ENSG00000143575	Primary ovarian insufficiency		1	16	1.148	1.394	1.205	1.297	1.376	1.205	1.312	1.418	1.461	1.475	1.618	1.353	0.937	1.5	1.265	1.282	1.602	2.021	1.256	1.464	1.633	1.648	1.981	1.272	1.317	0.927927	0.405015	0.380152	0.138719	0.382178	0.547637	0.166745	0.0293276	0.0143868	0.0181662	0.0150585	0.0832898	0.579623	0.100691	0.211205	0.563719	0.018341	0.00133173	0.61014	0.123681	0.0026683	0.000144	3.92995e-05	0.0787548	0.159069	81.9	99.5	85.9	92.6	98.2	86	71.3	93.6	101.2	104.2	105.2	115.4	96.5	66.9	107	90.2	91.5	114.3	144.2	89.6	104.4	116.5	117.6	141.4	90.8	94	23.8	26.28	4.31	11	24.27	3.12	33.03	7.83	9.36	10.18	16.58	10.2	9.3	25.26	1.43	14.28	15.23	24.71	28.11	13.67	19.38	26.25	12.72	23.87	12.06	11.21	6637.8		26387.9	30848.1	4291.4	69843.8	5466.4	85091.4	11292.9				27691.3	26162.4	11822.7		28173.6	36674.9	4965.1	68506.1	35836.2	4248	73605.2	10380.4	11008.3			28126.9	27636.7	6526.6	6557.6			22986.8	20932.9	22369.4	8030.6	56536.1	76581.6	27580.9	69377.6	72025	71502.4	24597.2	27372.8	21402.8	75826.9	77040.7	77250.9	21395.7	28009.8	24909		34149.3	6909.7	72859	76346.6	33957	7850.8	66300.3	8225.7	76086.9		26676.4	6311.7	68423.7	81097.5	26617.9	8324	6977.9	24400.7	20592.8	5430.8	68176.1	76896.5	7169.4	75084.6	11683.8	9022	37754.1	28954.8	32472.8	7027.6	54318.2	72258.7	26325.2	6466.4	64813.7		35717.6	65206	49059.5	6259.4	72868.4	31300.2	11697.8	83556		24972	35688.7	33571.6	4462.2	67947.6	23193.9	46606.6	38944.5	5216.2	72414.6	21045.5		37718	57009.9	6852.4	52748	79332.6	30948.9	15072.1	18727.5		36050.9	37758.8	26494.7	18541.7		44347.7	40259.2	75467.2	75286.1	61628.6	25771.9	22547.4	19737.8	74858.5	65822.8	72717.4	24354	30962.4	23489.2	68.5		4877.1	4166.8	3870.8	2291.2	4859.2	3539.7	409				5381.6	2791.1	291.2		4133.7	3870.5	2351.2	2361.7	3741.3	4248	3756.9	434.5	378.5			5953.5	5300.9	356.6	104.3			2789.2	725.6	1123.6	1875.2	2314.5	9851.3	2612.4	10865.7	10951.4	8397	2626.3	2618.6	2940	9987	10160.8	7824.9	2524.1	2386.1	2641.5		3886.3	2318	2585	10770.2	2742.4	2128.6	3596.1	3077.7	4649.8		2056.4	2567.3	3057.6	8308.7	2873.1	170.8	114.7	2400.3	1936.3	1410.7	3230.6	6258.6	530	2974.2	128.1	140.7	3697	2999.4	3014	356.8	1526.8	8702.5	3960.2	288.6	4449.7		11138.2	10497.3	8089.8	1662	3047.1	2771	1207	3656.5		2830.5	6973.7	5751	2555.8	3356.6	3714.1	6917.3	5447.1	2047.3	4023	388.2		4552.8	6986.8	4032.6	5587.3	4735.7	3842.3	554.3	723.6		5718.3	4190.4	1062	592		8879	6490.8	11105.7	7557.4	5516.3	2342.9	2959	4092.1	11530.7	7850.8	8186.3	3043.4	2702	2996.3	High	Not Found	Not Found	High	Not Found	High	Not Found	High	High	Not Found	Not Found	Not Found	Not Found	Not Found	High	Not Found	Not Found	High	Not Found	High	High	Not Found	High	High	High	Not Found	Not Found	Not Found	Not Found	High	High	Not Found	Not Found	Not Found	High	High	Not Found	High	High	High	High	High	High	High	High	High	High	High	High	High	High	High	Not Found	Not Found	Not Found	High	High	High	Not Found	High	Not Found	High	Not Found	Not Found	Not Found	High	High	High	High	High	High	High	Not Found	High	High	Not Found	High	High	High	High	High	High	Not Found	High	High	High	Not Found	High	Not Found	Not Found	High	High	Not Found	High	High	Not Found	High	Not Found	Not Found	High	High	Not Found	High	High	High	High	Not Found	High	High	Not Found	Not Found	High	Not Found	High	High	High	High	High	Not Found	Not Found	Not Found	High	High	Not Found	Not Found	Not Found	High	High	High	High	High	High	High	High	High	High	High	High	1
FALSE	High	Master Protein	Q99613	Eukaryotic translation initiation factor 3 subunit C [OS=Homo sapiens]	0	169.808	33	32	160	32	913	105.3	5.68	445.99	32	cell organization and biogenesis;protein metabolism;other metabolic processes;other biological processes	cytosol;translational apparatus;other cell component	translation activity;nucleic acid binding activity;other molecular function	Pf01399, Pf05470	8663	EIF3C	A8K7Z0; B2RXG3; B4E1D5; H3BRV0; hsa:8663; O00215; Q99613; Q9BW98	ENSG00000184110	Translation factors; nsp1 from SARS-CoV-2 inhibits translation initiation in the host cell	L13a-mediated translational silencing of Ceruloplasmin expression; Translation initiation complex formation; Formation of a pool of free 40S subunits; Formation of the ternary complex, and subsequently, the 43S complex; Ribosomal scanning and start codon recognition; GTP hydrolysis and joining of the 60S ribosomal subunit	8	0	1.106	1.078	1.239	1.051	1.044	1.141	1.173	1.149	0.972	0.935	1.089	0.966	1.154	1.079	1.071	1.234	1.064	1.165	1.08	1.039	0.944	1.074	1.139	1.055	1.118	0.927927	0.999164	0.247597	0.986275	0.996118	0.804568	0.683498	0.732235	0.872191	0.862324	0.939813	0.861149	0.865341	0.982586	0.983433	0.75562	0.990277	0.815259	0.999984	0.996643	0.958461	0.716635	0.689626	0.946576	0.825919	102.1	99.5	114.4	97.1	96.4	105.3	92.3	108.3	106.1	89.7	86.4	100.5	89.2	106.5	99.7	98.8	113.9	98.2	107.6	99.8	95.9	87.2	99.2	105.2	97.4	103.2	5.98	1.96	15.36	6.38	8.2	11.6	15.65	13.96	9.13	11.04	0.21	10.56	5.19	9.88	3.58	15.65	5.55	15.31	5.31	4.71	8.52	20.62	19.52	10.12	13.94	9.51	5300.6		20426	7330.7	40693.6	8267.1	37736.7	9240.6	5911.5				25568.2	18738.6	5261.7		19681.4	6770.2	37325.9	7953.7	7048.8	37070.5	10031.1	5497.2	5389.3			25742.5	20079.6	4683.6	4772			18400.5	6897.8	7979.4	38062.9	5320.2	8433.7	9443.8	10394.8	8423.6	10027.5	12942.5	11219.4	16142.4	9318.4	9972.8	9242.6	14723.8	11446.4	13987.3		19276.3	34494.4	8207.6	9265.6	9159.1	33157.3	7920.4	41659.2	8543.4		17735.8	37158.5	8170.3	8635.2	10385.5	4912.5	4818.2	7953.6	8529.4	41407.1	10912.5	8605.5	37362.3	9361	3648.3	4559.1	7745.9	7958.4	8274.4	36203.8	10555.5	7674.7	8504.1	47781.2	10286.4		25744.5	6857.7	7596.2	36449.5	9391	10207.9	42954.1	9490.2		18681.6	7085.3	7815.9	38599.2	9554.7	12071.2	7218.8	7105.3	34426.4	10006.3	4505.1		15586.6	5959	40910.8	11947.2	9877	9870.3	6569.4	5269.4		19298.6	15879.7	5491	6267.2		20840.8	19052.8	8576.4	8177.7	9833.7	10898.8	12251.3	15413.2	9020.8	8690.2	9754.2	14503.3	11402.9	13559	54.7		3775.2	990.2	36705.1	271.2	33545.2	384.4	214.1				4969	1999.1	129.6		2887.7	714.5	17675.6	274.2	735.9	37070.5	512	230.1	185.3			5448.8	3851.4	255.9	75.9			2232.7	239.1	400.8	8888	217.8	1084.9	894.5	1628	1280.8	1177.6	1381.9	1073.3	2217.4	1227.3	1315.3	936.2	1737	975.1	1483.3		2193.7	11571.8	291.2	1307.1	739.7	8990	429.6	15587.1	522.1		1367.2	15114.2	365.1	884.7	1121	100.8	79.2	782.4	802	10755.8	517.1	700.4	2762	370.8	40	71.1	758.5	824.4	768	1838.1	296.7	924.3	1279.3	2132.5	706.2		8028.2	1104	1252.6	9678.1	392.7	903.7	4432.1	415.3		2117.5	1384.5	1338.9	22108.2	472	1933	1071.4	993.8	13512.1	555.9	83.1		1881.4	730.3	24075.8	1265.5	589.6	1225.4	241.6	203.6		3061.1	1762.3	220.1	200.1		4172.6	3071.8	1262.1	820.9	880.2	990.8	1607.8	3195.5	1389.5	1036.5	1098.1	1812.4	995.1	1729.6	High	Not Found	High	High	High	High	High	High	High	Not Found	Not Found	Not Found	High	High	High	Not Found	High	High	High	High	High	High	High	High	High	Not Found	Not Found	High	High	High	High	Not Found	Not Found	High	High	High	High	High	High	High	High	High	High	High	High	High	High	High	High	High	High	High	Not Found	High	High	High	High	High	High	High	High	High	Not Found	High	High	High	High	High	High	High	High	High	High	High	High	High	High	High	High	High	High	High	High	High	High	High	High	High	Not Found	High	High	High	High	High	High	High	High	Not Found	High	High	High	High	High	High	High	High	High	High	High	Not Found	High	High	High	High	High	High	High	High	Not Found	High	High	High	High	Not Found	High	High	High	High	High	High	High	High	High	High	High	High	High	High	1
FALSE	High	Master Protein	P53621-1	coatomer subunit alpha [OS=Homo sapiens]	0	169.695	29	29	87	29	1224	138.3	7.66	273.08	29	transport;signal transduction	non-structural extracellular;other membranes;cytosol;ER/Golgi;other cell component	signal transduction activity or receptor binding;other molecular function	Pf00400, Pf04053, Pf06957	1314	COPA	hsa:1314; P53621; Q5T201; Q8IXZ9	ENSG00000122218		COPI-dependent Golgi-to-ER retrograde traffic; COPI-mediated anterograde transport	2	0	1.273	1.214	1.22	1.145	1.213	1.25	1.314	1.23	1.167	1.13	1.365	1.188	1.223	1.205	1.268	1.196	1.351	1.221	1.239	1.273	1.247	1.214	1.3	1.166	1.317	0.558924	0.804197	0.317003	0.781344	0.845933	0.388817	0.16378	0.39134	0.803666	0.556936	0.135771	0.607898	0.773405	0.705059	0.200405	0.869024	0.342495	0.70416	0.680306	0.555585	0.439214	0.198476	0.221362	0.428113	0.15847	103.6	98.8	99.3	93.3	98.7	101.8	81.4	107	100.2	95.1	92	111.2	96.8	99.6	98.1	103.3	97.4	110	99.4	100.9	103.6	101.6	98.8	105.8	94.9	107.3	10.73	0.97	9.44	7.11	6.68	6.7	19.75	11.69	12.79	15.55	0.59	1.86	10.17	11.27	3.36	9.38	12.17	13.75	14.56	12.21	20.73	27.02	3.81	4.69	15.58	16.23			4863	15700.2	17053.2	1923.5	15753.1	2192.4					4688.6	4101.9			4430.1	13732.8	15546.9	1978.3	14334.3	15631.9	2323.6					4712.6	4286.1					4156.9	9554.8	12825.2	15856.4	1587.7	5239.5	15938.9	6201.8	5125.9	5611.5	22408.4	21446.8	28476	4886.6	4814.7	5159.3	27320	21134.4	27230.7		4448	15049.1	1795.4	5171.2	15508.7	14625.4	2046.5	17374	2516.7		4288.7	15319.5	2083.4	5045.2	16839.2			12659.3	13842.7	16416.5	2346.7	4994.5	15910.8	2140.8			13581.1	16529.7	16011.2	16848.2	2444.1	4532.7	15340.3	14443	2568		4968.6	20825.3	19139.8	17036.7	2276.6	19465.7	14199.2	2463.4		4068	18809.8	18715.7	17066.4	2093.1	20729	23088.7	15985	16757	2127.6			4232.6	15543.3	16827.3	3688.5	5238.4	17591.6				4483.1	4247.7				4830.8	4521	4895.4	4625.3	4448.7	19088.3	23194.3	28250.7	5076.2	5696.2	4338.4	27379.6	19507.9	27708.3			898.8	2120.7	15381.8	63.1	14003.4	91.2					911.2	437.6			650	1449.3	7362.2	68.2	1496.5	15631.9	118.6					997.5	822.1					504.4	331.2	644.2	3702.6	65	674	1509.7	971.3	779.4	659	2392.6	2051.7	3911.6	643.6	635	522.6	3223	1800.4	2887.7		506.2	5048.5	63.7	729.5	1252.5	3965.4	111	6500.6	153.8		330.6	6231.2	93.1	516.9	1817.6			1245.3	1301.6	4264.3	111.2	406.5	1176.2	84.8			1329.9	1712.3	1486.1	855.4	68.7	545.9	2307.7	644.6	176.3		1549.4	3352.6	3156.1	4523.6	95.2	1723.3	1465.1	107.8		461.1	3675.5	3206.1	9775	103.4	3319.4	3426.8	2235.8	6577	118.2			510.9	1904.9	9902.8	390.7	312.7	2184				711.1	471.4				967.2	728.9	720.4	464.3	398.2	1735.3	3043.9	5857	781.9	679.4	488.4	3421.5	1702.4	3534.5	Not Found	Not Found	High	High	High	High	High	High	Not Found	Not Found	Not Found	Not Found	High	High	Not Found	Not Found	High	High	High	High	High	High	High	Not Found	Not Found	Not Found	Not Found	High	High	Not Found	Not Found	Not Found	Not Found	High	High	High	High	High	High	High	High	High	High	High	High	High	High	High	High	High	High	High	Not Found	High	High	High	High	High	High	High	High	High	Not Found	High	High	High	High	High	Not Found	Not Found	High	High	High	High	High	High	High	Not Found	Not Found	High	High	High	High	High	High	High	High	High	Not Found	High	High	High	High	High	High	High	High	Not Found	High	High	High	High	High	High	High	High	High	High	Not Found	Not Found	High	High	High	High	High	High	Not Found	Not Found	Not Found	High	High	Not Found	Not Found	Not Found	High	High	High	High	High	High	High	High	High	High	High	High	High	High	1
FALSE	High	Master Protein	P12814-1	Alpha-actinin-1 [OS=Homo sapiens]	0	169.553	36	27	115	12	892	103	5.41	303.39	27	cell adhesion;cell organization and biogenesis;other biological processes	non-structural extracellular;plasma membrane;other membranes;cytosol;cytoskeleton;other cell component	signal transduction activity or receptor binding;cytoskeletal activity;nucleic acid binding activity;other molecular function	Pf00307, Pf00435, Pf08726, Pf13405	87	ACTN1	A0A024R694; A0A2J8PIY8; A0A2J8WMA6; A0A2R9BFG1; A0A8I5U9L7; B3V8S3; B4DHH3; B7TY16; hsa:87; K7CC24; P12814; pps:100979183; Q1HE25; Q9BTN1	ENSG00000072110	Arrhythmogenic right ventricular cardiomyopathy; Focal adhesion; Ebola virus infection in host; MFAP5 effect on permeability and motility of endothelial cells via cytoskeleton rearrangement; Regulation of actin cytoskeleton	RHOD GTPase cycle; RHOF GTPase cycle; Platelet degranulation ; Nephrin family interactions; Syndecan interactions; RHOBTB2 GTPase cycle; Regulation of cytoskeletal remodeling and cell spreading by IPP complex components	12	0	1.173	1.152	0.01	1.099	1.116	0.01	0.01	0.01	1.255	1.046	1.145	1.158	1.068	0.968	1.177	1.078	1.156	0.828	1.224	1.108	1.069	0.01	0.01	0.01	0.01	0.876432	0.940097	1.63413e-17	0.953097	0.955952	1.63494e-17	3.06724e-17	3.06437e-17	0.404124	0.891193	0.820742	0.80164	0.985859	0.917716	0.922548	0.998499	0.952496	0.480668	0.866407	0.964093	0.988299	1.63494e-17	1.63474e-17	3.06653e-17	3.06437e-17	153.9	151.1		144.1	146.5		131.2			164.6	137.2	150.2	151.9	140.1	126.9	154.4	141.5	151.6	108.6	160.6	145.4	140.3					13.19			10.93	13.31		32.73							14.39		19.37	12.26	3.79		4.41	5.01	19.33								340.6	9556.9		8546.4											324.1	8805		323.8	9101.2													256.8	479.8	7417.7																		9309.4				7756.7		8492.1				8590.3						263.3	343.5	7920.1			7177.6				324.7	444.1	433.1	7039.5			374.9	7333.6				368.4	358.4	8986.9			6141.6				373.1	407.5	9079.3			335.5	353.2	8632.8					297	9100.8																													46	8620.2		7597.1											34.2	4169.6		33.8	9101.2													8.9	24.1	1732.1																		3123				2103.1		3177.4				3494.1						25.9	32.3	2057.3			530.6				31.8	46	40.2	357.4			56.4	327.3				59.3	59.1	2386.2			633.7				72.9	69.8	5200.3			49.8	49.4	3388.3					36.4	5355.8																										Not Found	Not Found	Not Found	High	High	High	High	Not Found	Not Found	Not Found	Not Found	Not Found	Not Found	Not Found	Not Found	Not Found	Not Found	High	High	High	High	High	High	Not Found	Not Found	Not Found	Not Found	Not Found	Not Found	Not Found	Not Found	Not Found	Not Found	Not Found	High	High	High	Not Found	Not Found	Not Found	Not Found	Not Found	Not Found	Not Found	Not Found	Not Found	Not Found	Not Found	Not Found	Not Found	Not Found	Not Found	Not Found	Not Found	High	High	Not Found	Not Found	High	High	High	High	Not Found	Not Found	High	Not Found	Not Found	Not Found	Not Found	Not Found	High	High	High	High	Not Found	High	High	Not Found	Not Found	High	High	High	High	High	Not Found	High	High	High	Not Found	Not Found	High	High	High	High	Not Found	High	High	Not Found	Not Found	High	High	High	High	Not Found	High	High	High	High	Not Found	Not Found	Not Found	High	High	High	Not Found	Not Found	Not Found	Not Found	Not Found	Not Found	Not Found	Not Found	Not Found	Not Found	Not Found	Not Found	Not Found	Not Found	Not Found	Not Found	Not Found	Not Found	Not Found	Not Found	Not Found	Not Found	Not Found	Not Found	1
FALSE	High	Master Protein	P02545	Prelamin-A/C [OS=Homo sapiens]	0	169.49	46	29	133	28	664	74.1	7.02	317.67	29	cell cycle OR cell proliferation;cell organization and biogenesis;other metabolic processes;stress response;transport;developmental processes;other biological processes	cytosol;cytoskeleton;nucleus;other cell component	cytoskeletal activity;other molecular function	Pf00038, Pf00932	4000	LMNA	B4DI32; D3DVB0; D6RAQ3; E7EUI9; hsa:4000; P02545; P02546; Q5I6Y4; Q5I6Y6; Q5TCJ2; Q5TCJ3; Q6UYC3; Q969I8; Q96JA2	ENSG00000160789	Arrhythmogenic right ventricular cardiomyopathy; Adipogenesis; Fas ligand pathway and stress induction of heat shock proteins; Lamin A-processing pathway; Nephrotic syndrome; Influence of laminopathies on Wnt signaling; Overlap between signal transduction pathways contributing to LMNA laminopathies; Familial partial lipodystrophy; Progeria-associated lipodystrophy; Acquired partial lipodystrophy / Barraquer-Simons syndrome; Primary ovarian insufficiency; 7q11.23 distal copy number variation	Signaling by BRAF and RAF1 fusions; XBP1(S) activates chaperone genes	14	0	0.969	0.968	0.817	0.909	0.95	0.857	0.88	0.854	0.898	0.848	0.958	0.945	0.97	0.87	0.811	0.851	0.947	0.871	0.872	0.974	1.001	0.974	0.858	0.917	0.938	0.916904	0.805584	0.01124	0.723574	0.731214	0.109213	0.160218	0.137697	0.421476	0.513883	0.814413	0.736843	0.772901	0.476511	0.088691	0.0671788	0.911383	0.608678	0.500535	0.960482	0.997425	0.866311	0.262418	0.415696	0.613905	106.3	106.2	89.6	99.8	104.2	94	109.7	96.5	93.7	98.5	93	105	103.6	106.4	95.4	89	93.4	103.9	95.5	95.6	106.8	109.7	106.8	94.1	100.6	102.9	10.29	1.69	4.57	9.71	7.51	11.35	16.12	11	12.2	9.49	6.17	2.64	11.76	23.13	12.23	9.75	10.44	8.12	10.33	13.89	23.57	16.13	19.05	2.92	7.32	6.31	2490.4		1708.1	6102.5	5512.1	88399.2	5364.1	86218.8	2291.7				1440.2	1539.1	2176.2		1729.1	6590.2	5109.9	81979.8	6559.4	5201.3	86749.5	2465.5	3027.6			1504.7	1489	3698.9	2885.9			1743.1	6635.3	8226.3	5508.6	71265.5	47986.6	28979.8	39573	37364.7	41086.8	35805.1	38908.9	33527.5	40429.6	40648.7	37397.8	31938	40192.2	35744		1583.4	4651.1	89694	49430.1	30946.9	4444.3	79836.6	5343.2	84731.7		1598.2	6084.3	89325	45324.1	29923.5	2066.4	1971.1	7989.2	10289.5	4402.6	87453.9	46970.2	4367.9	85510.9	2371.4	1859.5	6411.2	6296	6633.5	3947.1	71067.6	43156.8	7322.2	4149.6	76718.4		1848.7	7139.1	8413.1	5215.4	84846.9	32410.5	4431	84433.5		1746.9	5365.8	5964.2	4992.5	86559	30932.4	5943.3	10341.9	5680.1	82437.1	2976.3		1826.7	6360.5	5478.6	62402.1	51852.6	30359.3	3102.5	3465.5		1409.7	1541.7	2507.3	2402.3		1464.9	1551.2	45380.8	43353.2	42242.8	39489.9	34549.5	32812.6	45463.6	45277.3	44771.2	30896.6	37629.3	33927.3	25.7		315.7	824.3	4971.8	2899.9	4768.3	3586.6	83				279.9	164.2	53.6		253.7	695.5	2419.8	2826.2	684.8	5201.3	4427.8	103.2	104.1			318.5	285.6	202.1	45.9			211.5	230	413.2	1286.3	2917.5	6172.9	2744.9	6197.8	5681.3	4825.1	3823	3722.2	4605.5	5324.9	5361.1	3788.1	3767.8	3423.9	3790.5		180.2	1560.3	3182.3	6973.1	2499.3	1205	4330.3	1999.2	5178.1		123.2	2474.8	3991.6	4643.6	3229.9	42.4	32.4	785.9	967.5	1143.6	4144.1	3822.9	322.9	3387.2	26	29	627.8	652.2	615.7	200.4	1997.6	5197.6	1101.5	185.2	5267		576.5	1149.3	1387.3	1384.8	3548	2869.3	457.2	3694.9		198	1048.5	1021.7	2859.5	4276	4953.3	882.1	1446.5	2229.4	4579.8	54.9		220.5	779.5	3224.1	6609.9	3095.3	3769.1	114.1	133.9		223.6	171.1	100.5	76.7		293.3	250.1	6678.2	4351.9	3781.1	3590	4534.1	6802.8	7002.9	5400.3	5040.2	3861	3283.8	4327.8	High	Not Found	High	High	High	High	High	High	High	Not Found	Not Found	Not Found	High	High	High	Not Found	High	High	High	High	High	High	High	High	High	Not Found	Not Found	High	High	High	High	Not Found	Not Found	High	High	High	High	High	High	High	High	High	High	High	High	High	High	High	High	High	High	High	Not Found	High	High	High	High	High	High	High	High	High	Not Found	High	High	High	High	High	High	High	High	High	High	High	High	High	High	High	High	High	High	High	High	High	High	High	High	High	Not Found	High	High	High	High	High	High	High	High	Not Found	High	High	High	High	High	High	High	High	High	High	High	Not Found	High	High	High	High	High	High	High	High	Not Found	High	High	High	High	Not Found	High	High	High	High	High	High	High	High	High	High	High	High	High	High	1
FALSE	High	Master Protein	P22626	heterogeneous nuclear ribonucleoproteins A2/B1 [OS=Homo sapiens]	0	168.934	60	18	279	16	353	37.4	8.95	876.29	18	cell organization and biogenesis;RNA metabolism OR transcription;other metabolic processes;transport;other biological processes	non-structural extracellular;nucleus;other cell component	nucleic acid binding activity;other molecular function	Pf00076, Pf11627	3181	HNRNPA2B1	A0A024RA27; A0A024RA61; A8K064; hsa:3181; P22626; P22627; Q9UC98; Q9UDJ2	ENSG00000122566	mRNA processing	Gene and protein expression by JAK-STAT signaling after Interleukin-12 stimulation; mRNA Splicing - Major Pathway; Processing of Capped Intron-Containing Pre-mRNA	4	2	1.136	1.396	1.026	1.074	1.175	1.076	1.309	1.079	1.023	0.85	0.92	1.006	1.122	0.932	0.838	1.156	1.165	0.978	1.166	1.067	0.94	0.941	1.022	0.995	0.966	0.950336	0.402278	0.702502	0.978758	0.926422	0.966127	0.175074	0.961747	0.965893	0.522612	0.685002	0.961392	0.985859	0.720664	0.109308	0.955758	0.893305	0.902771	0.923664	0.989698	0.943888	0.708706	0.915597	0.877219	0.746797	107.9	132.6	97.5	102.1	111.7	102.2	95	124.4	102.5	97.2	80.8	87.4	95.6	106.6	88.6	79.6	109.9	110.7	93	110.8	101.4	89.3	89.5	97.1	94.6	91.8	19.17	26.95	4.21	10.56	12.53	11.61	18.56	18.84	11.01	15.44	20.1	10.32	15.41	28.71	9.32	13.75	17.09	9.89	2.35	17.18	23.68	11.47	28.74	12.37	12.89	10.95	68917.2	15262.2	58100.4	44125.9	34937.2	10315.6	35912.7	18099.1	55705.3	10244.3	10591.8	11292.9	51597.5	54396.4	61009.4	10622.7	58208.6	44271.4	36503.4	11379.5	48304.5	36674.7	12564.3	61580.2	62588.8	8237.1	10882.7	55900.5	50663.6	77465	47953	10522.5	13947.6	54102.1	51536	59288.1	29666.2	10281.3	27312.3	17214.3	41888.2	27249.6	42025.2	28444.6	22563.2	32171.2	31609.4	33907.4	28270.8	29987.5	22806	24448.9	10241.7	57009	32814.1	10335.5	39629.3	21355.6	22984.4	10485	26672.4	10577.3	13804.8	54290.7	35320	9940.4	26651.2	21747.5	49837	50791.8	69468.1	98606.7	35012.7	13995.7	31427.7	31077.5	9330.7	46488.8	43083.8	55165.8	52502.6	52950.9	24520	9086.2	23300.5	63037	27270.6	12362	10943.8	58755.9	51705.5	69921.6	37045	11923.5	28127.2	31033.5	10285.4	12675.1	58832.7	41711.1	42902.9	39303.9	11959.6	27322.9	44071.2	52304.2	46160.9	12000.7	49241.8	8220	49864	45533.4	34976.7	9928.8	31358.1	21980.7	94086.8	69472.4	9690.8	46588.8	46365	56537	63110.6	8153.2	52841.1	51559.5	30679.7	23018	28220.7	23202.3	22808.7	27735.1	31963.9	26114.3	25625.1	21001.1	23739.7	26211.8	711.2	165.9	10738.3	5960.3	31512.9	338.4	31923.8	752.9	2017.5	86.8	136.9	90.3	10027.6	5803.2	1502.7	81.3	8540.5	4672.2	17286.1	392.3	5043	36674.7	641.3	2577.6	2152	144.7	109	11832.2	9717.6	4232.5	762.7	47.2	131.2	6564.7	1786.4	2978	6927.3	420.9	3513.4	1630.5	6560.4	4143.3	4935.3	3037.1	2158.5	4419.2	4163.2	4472	2863.6	3537.7	1942.8	2592.7	97.1	6487.8	11008.1	366.7	5590.5	1724.7	6231.8	568.7	9979.7	646.4	223.4	4185.1	14366.4	444.2	2730.5	2347.4	1022.6	834.9	6833.6	9271.8	9094.8	663.2	2557.9	2297.4	369.6	509.7	671.9	5402	5438.7	4914.7	1244.9	255.4	2806.2	9482.9	1217.1	848.7	145.3	18322.5	8323.9	11529.9	9836.2	498.6	2490.1	3202.1	450.1	249.7	6668.5	8150.5	7349.5	22511.8	590.8	4375.3	6541	7315.7	18117.8	666.7	908.3	73	6018.9	5580.3	20583.6	1051.7	1871.9	2728.9	3460.2	2684.3	87.3	7389.8	5145.5	2266.2	2015	76.4	10579.5	8312.7	4514.8	2310.6	2526	2109.3	2993.3	5750.1	4923.5	3114.7	2884.8	2624.4	2071.7	3343.6	High	High	High	High	High	High	High	High	High	High	High	High	High	High	High	High	High	High	High	High	High	High	High	High	High	High	High	High	High	High	High	High	High	High	High	High	High	High	High	High	High	High	High	High	High	High	High	High	High	High	High	High	High	High	High	High	High	High	High	High	High	High	High	High	High	High	High	High	High	High	High	High	High	High	High	High	High	High	High	High	High	High	High	High	High	High	High	High	High	High	High	High	High	High	High	High	High	High	High	High	High	High	High	High	High	High	High	High	High	High	High	High	High	High	High	High	High	High	High	High	High	High	High	High	High	High	High	High	High	High	High	High	High	High	High	High	High	High	1
FALSE	High	Master Protein	Q14697-2	Isoform 2 of Neutral alpha-glucosidase AB [OS=Homo sapiens]	0	168.679	34	27	112	1	966	109.4	6.24	351.6	27						GANAB	Q14697-2				0	26	1.016	1.084	1.226	0.988	1.107	1.215	1.115	1.097	0.93	0.955	1.01	0.989	1.009	1.013	0.979	1.077	1.067	1.027	1.159	1.126	0.964	1.074	1.2	1.048	1.133	0.990524	0.971745	0.293606	0.982095	0.958311	0.511445	0.911653	0.909503	0.666819	0.970396	0.983214	0.94278	0.927809	0.940329	0.914318	0.941639	0.990277	0.979817	0.85759	0.895671	0.994559	0.717602	0.486	0.964678	0.775544	95.7	102.1	115.4	93	104.3	114.4	94.2	105	103.3	87.6	89.9	95.1	93.1	95	95.4	92.2	101.4	100.5	96.8	109.2	106	90.8	101.1	113	98.7	106.7	10.31	2.21	14.44	7.45	6.35	14.74	17.13	13.79	10.56	13.65	2.25	7.77	5.43	9.46	3.78	20.92	15.14	11.87	8.96	15.09	19.55	17.23	12.07	12.52	15.33	8.48	9196.1		3252.3	7008	29240.4	3920.2	28672.2	4428	13076.6				4527.1	3388.5	10864.5		3159.7	6133.5	28062.5	3678.1	6668.6	30194.8	4592.4	14181.4	11845.9			4468.8	3255.9	11579.9	13668.5			3654.2	6159.3	6526.1	30805.3	2997.2	8993.5	15149.2	12215.8	9594.2	10495.9	19488.2	17444.3	24404.3	8985.8	9621.8	10227.9	22048.4	17844	23084.4		2976.2	24102.7	4523.7	10806	15736.6	24469.3	4024.7	24886.6	4426.3		2834.5	25889.4	4151.2	8942.6	16722.5	10268.6	10822.7	6161.4	5803.6	28765.3	4845.3	9126.4	27096.4	4092.3	7542.9	8720.6	6183.4	8463.2	6885.7	26357.6	5123	7448	6415.4	28025.7	5447.6		4275.9	6920.5	6566.5	27951.9	4558	17614.4	25101.2	4540.6		2712.9	8625.7	8370.4	31199.6	4423.1	20393.1	9899	6466.8	31043.7	4408.2	8305.5		3005.6	6197.3	28572.2	5554.9	8918.8	17536.1	12249.6	11553.3		3405	2746.5	13474.4	14939.8		3646.6	3362.4	8893.1	8812.3	10902.8	15959.9	20311.7	24037.4	10293.9	10203.6	9390.9	22307	17806.2	21864.9	94.9		601.1	946.6	26374.5	128.6	25487.5	184.2	473.6				879.8	361.5	267.6		463.6	647.3	13288.9	126.8	696.2	30194.8	234.4	593.6	407.3			945.9	624.5	632.7	217.4			443.4	213.5	327.8	7193.3	122.7	1156.9	1434.9	1913.2	1458.8	1232.6	2080.8	1668.8	3352.3	1183.5	1269	1036	2601.1	1520.1	2448		338.7	8085.7	160.5	1524.4	1270.9	6634.4	218.3	9311.5	270.5		218.5	10530.5	185.5	916.2	1805	210.7	177.9	606.1	545.7	7472	229.6	742.8	2003.1	162.1	82.7	136	605.5	876.7	639.1	1338.2	144	897	965.1	1250.8	374		1333.4	1114.1	1082.8	7421.8	190.6	1559.4	2590	198.7		307.5	1685.5	1433.9	17870	218.5	3265.6	1469.2	904.5	12184.4	244.9	153.2		362.8	759.5	16814.6	588.4	532.4	2177.1	450.5	446.4		540.1	304.8	540.1	477		730.1	542.1	1308.7	884.6	975.9	1450.9	2665.6	4983.5	1585.6	1217	1057.2	2787.6	1553.9	2789.1	Not Found	Not Found	Not Found	Not Found	High	Not Found	High	Not Found	Not Found	Not Found	Not Found	Not Found	Not Found	Not Found	Not Found	Not Found	Not Found	Not Found	High	Not Found	Not Found	High	Not Found	Not Found	Not Found	Not Found	Not Found	Not Found	Not Found	Not Found	Not Found	Not Found	Not Found	Not Found	Not Found	Not Found	High	Not Found	Not Found	Not Found	Not Found	Not Found	Not Found	Not Found	Not Found	Not Found	Not Found	Not Found	Not Found	Not Found	Not Found	Not Found	Not Found	Not Found	High	Not Found	Not Found	Not Found	High	Not Found	High	Not Found	Not Found	Not Found	High	Not Found	Not Found	Not Found	Not Found	Not Found	Not Found	Not Found	High	Not Found	Not Found	High	Not Found	Not Found	Not Found	Not Found	Not Found	Not Found	Not Found	Not Found	Not Found	Not Found	High	Not Found	Not Found	Not Found	Not Found	Not Found	High	Not Found	Not Found	High	Not Found	Not Found	Not Found	Not Found	Not Found	High	Not Found	Not Found	Not Found	Not Found	High	Not Found	Not Found	Not Found	Not Found	Not Found	High	Not Found	Not Found	Not Found	Not Found	Not Found	Not Found	Not Found	Not Found	Not Found	Not Found	Not Found	Not Found	Not Found	Not Found	Not Found	Not Found	Not Found	Not Found	Not Found	Not Found	Not Found	Not Found	Not Found	Not Found	Not Found	1
FALSE	High	Master Protein	P00338-1	L-lactate dehydrogenase A chain [OS=Homo sapiens]	0	168.576	60	20	468	18	332	36.7	8.27	1450.26	20	other metabolic processes	cytosol;mitochondrion;other cell component	other molecular function	Pf00056, Pf02866	3939	HEL-S-133P; LDHA	A0A6V7H8C5; B4DKQ2; B7Z5E3; D3DQY3; F8W819; hsa:3939; P00338; Q53G53; Q6IBM7; Q6ZNV1; Q9UDE8; Q9UDE9; V9HWB9	ENSG00000134333; ENSG00000288299	Cori cycle; HIF1A and PPARG regulation of glycolysis; Photodynamic therapy-induced HIF-1 survival signaling; VEGFA-VEGFR2 signaling; Amino acid metabolism; Clear cell renal cell carcinoma pathways; PI3K/AKT/mTOR - vitamin D3 signaling; Hereditary leiomyomatosis and renal cell carcinoma pathway; Metabolic reprogramming in colon cancer; Aerobic glycolysis; Glycolysis in senescence; Orexin receptor pathway; CCL18 signaling pathway; Glucose metabolism in triple-negative breast cancer cells; Warburg effect modulated by deubiquitinating enzymes and their substrates; Lactate shuttle in glial cells; Glycolysis and gluconeogenesis; A network map of Macrophage-stimulating protein (MSP) signaling; Metabolic Epileptic Disorders; IL-24 Signaling pathway	Pyruvate metabolism	21	0	1.095	1.072	1.162	1.045	1.178	1.077	1.212	1.026	0.986	0.708	0.771	1.021	1.251	0.853	1.059	1.218	0.898	0.875	0.916	0.932	0.962	1.017	0.92	0.977	0.858	0.985942	0.971745	0.593125	0.997535	0.923031	0.96958	0.509653	0.908061	0.910874	0.0442403	0.127086	0.979194	0.675971	0.414343	0.986879	0.812059	0.725855	0.625063	0.674161	0.832349	0.984067	0.958488	0.510502	0.791102	0.227656	109.2	106.8	115.8	104.1	117.4	107.3	99.7	120.8	102.2	98.3	70.6	76.8	101.7	124.7	85	105.5	121.4	89.5	87.2	91.3	92.8	95.8	101.4	91.7	97.4	85.5	7.32	0.63	7.74	13.21	4.09	20.46	13.07	18.54	16.69	10.04	27.46	19.07	13.12	12.99	4.52	18.92	8.67	10.93	3.97	19.29	16.21	16.81	7.61	8.72	13.55	19.26	62192.2	17102.2	77143.4	64620.5	100381	22158.5	96268	25027.2	63392.2	15791.3	17647.8	18096.1	71310.7	85720.8	71427.4	15339.6	74925.8	64686.4	95729.4	19684.2	70790.1	107786	27632.6	61276.8	62638.3	9597.6	18810.2	68682.4	75682.5	41819.2	66601	15605.4	15212.6	81512.1	65363.3	57347	86769.5	19482.9	21272.1	41918.2	36197.9	26221.7	28684.4	53605.6	38575.5	46320.4	22407.2	25385.8	25142.2	44544.3	34426.2	30582.1	13986.1	73186.9	72802.8	20561.2	23689	43451.7	52014.6	20219.6	60175.9	20704.7	12161	77321.8	85851.3	25815.5	20709.9	49303.9	52317.7	69663.1	79618.5	80008	113610	31188.5	22479.5	73853.4	20650.7	45275.8	58614.3	84751.2	68300.6	74909.3	103959	23114	16621.4	77493.1	113375	25104.3	13429.3	57134.3	46973.5	55534.5	84762.9	24318.2	37639.3	76088.7	21112.4	13532.9	62078.5	49607.6	57502	116828	24030.5	51173.1	48633.3	59461.7	83057.8	26672.6	50326.1	13489.9	70503.3	57922.2	111904	31453.6	21157.8	49118.1	53463.2	57085.8	17050.6	69784.2	74881.4	44255.2	51637.9	13222.2	71750.9	66840.7	21438	23025.9	17142.5	36868.6	42253.2	47624.8	25404.9	18518.2	18311.9	37697.7	49722	31673.5	641.8	185.9	14257.9	8728.6	90542.6	726.9	85575.4	1041.1	2295.9	133.8	228.1	144.7	13858.7	9145	1759.3	117.4	10993.3	6826.7	45332.4	678.6	7390.5	107786	1410.4	2564.9	2153.7	168.6	188.4	14537.7	14516.4	2284.9	1059.3	70	143.1	9890.6	2265.7	2880.5	20261.4	797.6	2736.4	3970.4	5669.2	3987	3368.6	5723.6	3690.3	6362.8	2951.2	3348.1	2546.7	5255	2932.7	3243.1	132.6	8328.9	24423.1	729.5	3341.8	3509.2	14102.8	1096.7	22515.3	1265.3	196.8	5960.5	34920	1153.6	2121.8	5321.8	1073.5	1145.1	7832.1	7523	29511	1477.9	1829.6	5459.6	818	496.4	914.1	8299.1	7075.2	6952.8	5278.1	649.7	2001.8	11657.6	5060	1723.5	178.3	17816.8	7562.1	9157.5	22506.3	1016.9	3332.2	7851	923.9	266.6	7036.4	9693.5	9850.4	66914.6	1187.1	8194.5	7218.1	8316.8	32599.5	1481.8	928.3	119.8	8510.2	7098.6	65855.1	3331.7	1263	6098	1966.2	2205.7	153.6	11069	8310.2	1773.9	1648.7	123.9	14365.5	10776.4	3154.8	2311.4	1534.4	3351.7	5545.1	9873.7	3913.2	2208.7	2061.5	4710.9	4339.1	4040.3	High	High	High	High	High	High	High	High	High	High	High	High	High	High	High	High	High	High	High	High	High	High	High	High	High	High	High	High	High	High	High	High	High	High	High	High	High	High	High	High	High	High	High	High	High	High	High	High	High	High	High	High	High	High	High	High	High	High	High	High	High	High	High	High	High	High	High	High	High	High	High	High	High	High	High	High	High	High	High	High	High	High	High	High	High	High	High	High	High	High	High	High	High	High	High	High	High	High	High	High	High	High	High	High	High	High	High	High	High	High	High	High	High	High	High	High	High	High	High	High	High	High	High	High	High	High	High	High	High	High	High	High	High	High	High	High	High	High	1
FALSE	High	Master Protein	O75369-1	Filamin-B [OS=Homo sapiens]	0	168.429	18	30	51	25	2602	278	5.73	155.62	30	cell organization and biogenesis;stress response;signal transduction;other biological processes	plasma membrane;other membranes;cytosol;cytoskeleton;other cell component	cytoskeletal activity;other molecular function	Pf00307, Pf00630	2317	FLNB	B2ZZ83; B2ZZ84; B2ZZ85; C9JKE6; C9JMC4; hsa:2317; O75369; Q13706; Q59EC2; Q60FE7; Q6MZJ1; Q8WXS9; Q8WXT0; Q8WXT1; Q8WXT2; Q8WXT3; Q9NRB5; Q9NT26; Q9UEV9	ENSG00000136068	Focal adhesion; MAPK signaling pathway; VEGFA-VEGFR2 signaling; Ebola virus infection in host; NPHP1 deletion syndrome	ISG15 antiviral mechanism	6	0	0.839	0.869	0.01	0.788	0.867	0.01	0.799	0.936	0.706	1.1	1.115	0.838	1.043	0.989	0.97	0.947	0.793	0.987	0.877	0.912	0.818	0.01	0.01	1.043	0.953	0.275107	0.452819	1.63413e-17	0.0406081	0.355085	1.63494e-17	0.114564	0.647031	0.245997	0.771318	0.88813	0.763455	0.990722	0.891988	0.940439	0.659966	0.578572	0.919286	0.709558	0.775729	0.841625	1.63494e-17	1.63474e-17	0.99118	0.752651	108.1	111.9		101.4	111.7		128.8	103	120.6	90.9	141.6	143.6	107.9	134.4	127.3	124.9	122	102.1	127.1	112.9	117.4	105.3			134.3	122.7							35	26.53	13.87	25.26			9.75	4.31		5.03		11.79		20.11		23.11			12.38	18.22					12084.9		12508.9												11342.7			12487.3															19705.9		520.8	729.5	411.8	364.4	415.5	1137.9	883.3	1490.2	499.6	476.2	393.9	1204.5	873.4	1106.1			10167		555.8	777.6	15836.6		16061.1				12068.8		496.8	871.8					15490.2		527.1	14240.1							14468.9		487.4		13643.1						12414.9		804.2	14215.6						10940.1		1115.3			13131						11779		566.2	766.8											504.9	430.4	539.6	1167.1	1158.2	1339.9	470	440.2	673.3	1157.9	881.2	1109.3					10900.4		11119.5												5371.3			12487.3															4601.5		67	69.1	64.5	55.4	48.8	121.5	84.5	204.7	65.8	62.8	39.9	142.1	74.4	117.3			3410.7		78.4	62.8	4293.8		6009.4				4909		50.9	94.1					4023.7		42.9	1052.7							734.6		58.7		608.9						3296.4		71.2	1466.8						6266.1		178.6			5153.8						6931.9		33.8	95.2											74.3	43.2	48.3	106.1	152	277.8	72.4	52.5	75.8	144.7	76.9	141.5	Not Found	Not Found	Not Found	Not Found	High	Not Found	High	Not Found	Not Found	Not Found	Not Found	Not Found	Not Found	Not Found	Not Found	Not Found	Not Found	Not Found	High	Not Found	Not Found	High	Not Found	Not Found	Not Found	Not Found	Not Found	Not Found	Not Found	Not Found	Not Found	Not Found	Not Found	Not Found	Not Found	Not Found	High	Not Found	High	High	High	High	High	High	High	High	High	High	High	High	High	High	Not Found	Not Found	High	Not Found	High	High	High	Not Found	High	Not Found	Not Found	Not Found	High	Not Found	High	High	Not Found	Not Found	Not Found	Not Found	High	Not Found	High	High	Not Found	Not Found	Not Found	Not Found	Not Found	Not Found	High	Not Found	High	Not Found	High	Not Found	Not Found	Not Found	Not Found	Not Found	High	Not Found	High	High	Not Found	Not Found	Not Found	Not Found	Not Found	High	Not Found	High	Not Found	Not Found	High	Not Found	Not Found	Not Found	Not Found	Not Found	High	Not Found	High	High	Not Found	Not Found	Not Found	Not Found	Not Found	Not Found	Not Found	Not Found	Not Found	Not Found	High	High	High	High	High	High	High	High	High	High	High	High	1
FALSE	High	Master Protein	O43592	Exportin-T [OS=Homo sapiens]	0	168.019	28	21	133	21	962	109.9	5.39	394.09	21	transport	cytosol;nucleus;other cell component	nucleic acid binding activity;other molecular function	Pf03810, Pf08389, Pf19282	11260	XPOT	A6NLH1; hsa:11260; O43592; O43784; Q8WUG2; Q9BVS7	ENSG00000184575		tRNA processing in the nucleus	1	0	1.175	1.252	1.115	1.138	1.243	1.229	1.277	1.387	1.267	1.127	1.304	1.165	1.119	1.027	1.213	1.057	1.496	1.11	1.203	1.441	1.628	1.664	1.872	1.2	1.38	0.880112	0.622238	0.842936	0.794457	0.797161	0.459699	0.279604	0.0490133	0.368116	0.558006	0.247578	0.772798	0.958226	0.959941	0.515823	0.922833	0.0736644	0.922068	0.81321	0.154313	0.00281963	0.000106122	0.000192806	0.202227	0.068264	92.3	98.4	87.6	89.4	97.7	96.6	78.6	100.3	109	99.5	88.5	102.5	91.6	87.9	80.7	95.3	83.1	117.6	87.2	94.5	113.2	127.9	130.7	147.1	94.3	108.4	24.16	20.37	8.63	18.64	13.7	8.59	15.43	12.87	14.74	12.97	9	9.24	14.65	18.41	6.91	19.06	16.2	14.98	34.56	15.54	11.85	32.78	22.8	26.37	21.57	11.88	13517.9		17073.6	30184.7	4950.1	3761.7	4604.8	3670.8	19620.4				16552.7	13923.4	15091		16585.1	27321.7	4583.3	3857.9	31003.8	4895.3	4214.2	20220.9	23249.8			17972.2	15359.2	15134.3	12964.3			14468.6	23953.4	25688.2	3489.4	2652.8	492.1	6083.3	489.7	609.7	510.1	7116.1	7373.7	9205.4	514.8	489.8	668.4	7917.1	7823.9	9682.6		20051.3	4734	4292.6	524.6	6124.2	3363.3	4070.8	3885.8	4719.2		15250.3	4675.1	3949.8	526.1	5675.4	16458	12471.3	28737.3	25028.7	3605.7	3954.7	546.8	3111.3	3655.5	16590.8	13997.9	37324.2	31414.5	30913.8	3381.9	4749.5	519	27152.8	3166	4537.3		21412.5	50741.5	40761.1	4546.9	4625	7702.5	2750.5	4826.2		13450.7	33487.1	32184	4924.6	3917	6432.2	37944.6	36294.9	4673.7	3839.4	30326.8		20096.7	51714.3	5179.5	10108.2	624.9	6763.6	34769.3	36603.5		18144.9	19146.1	49117.5	36359.8		23195.2	21981.7	441.7	488.1	747.4	5935.6	7040.8	7718.9	495.3	545.8	616.5	8357.5	6945.3	9040.4	139.5		3155.6	4077.2	4464.9	123.4	4093.3	152.7	710.6				3216.9	1485.4	371.7		2433.4	2883.4	2170.4	133	3236.8	4895.3	215.1	846.4	799.4			3804.1	2946	826.9	206.2			1755.6	830.3	1290.3	814.8	108.6	63.3	576.2	76.7	92.7	59.9	759.8	705.4	1264.5	67.8	64.6	67.7	934	666.5	1026.8		2281.9	1588.1	152.3	74	494.6	911.9	220.8	1453.9	288.4		1175.6	1901.6	176.5	53.9	612.6	337.7	205	2826.9	2353.4	936.6	187.4	44.5	230	144.8	181.9	218.3	3654.9	3254.2	2869.3	171.7	133.5	62.5	4084.7	141.3	311.5		6677.3	8168.7	6721.4	1207.3	193.4	681.9	283.8	211.2		1524.6	6543.5	5513.3	2820.6	193.5	1030	5631.7	5076.5	1834.4	213.3	559.4		2425.8	6337.8	3048.1	1070.7	37.3	839.7	1278.7	1414.3		2878.1	2124.8	1968.8	1160.9		4644	3544	65	49	66.9	539.6	924	1600.3	76.3	65.1	69.4	1044.4	606.1	1153.2	High	High	High	High	High	High	High	High	High	High	High	High	High	High	High	High	High	High	High	High	High	High	High	High	High	High	High	High	High	High	High	Not Found	High	High	High	High	High	High	High	High	High	High	High	High	High	High	High	High	High	High	High	High	High	High	High	High	High	High	High	High	High	High	High	High	High	High	High	High	High	High	High	High	High	High	High	High	High	High	High	High	High	High	High	High	High	High	High	High	High	High	High	High	High	High	High	High	High	High	High	High	High	High	High	High	High	High	High	High	High	High	High	High	High	High	High	High	High	High	High	High	High	High	High	High	High	High	High	High	High	High	High	High	High	High	High	High	High	High	1
FALSE	High	Master Protein	Q13617-1	Cullin-2 [OS=Homo sapiens]	0	167.733	37	23	149	23	745	86.9	6.92	395.59	23	cell cycle OR cell proliferation;protein metabolism;other metabolic processes;signal transduction	cytosol;nucleus;other cell component	other molecular function	Pf00888, Pf10557	100174361; 8453	CUL2	A0A096P464; A0A140VKB1; A0A2J8U366; A0A2K5IQA9; A0A2K5LRB1; A0A2K5Q1W2; A0A2K5VN06; A0A2K6DD84; A0A6J3GBX9; A0A7N9D757; A0A8C9I1B6; A0A8J8YN99; B3KT95; B7Z6K8; cimi:108309183; cjc:100395340; D3DRY6; F6SU62; F7HGX9; F7HJX7; G3V1S2; G7N1U6; H9EMR0; hsa:8453; mcc:698384; mcf:102118914; O00200; pon:100174361; Q13617; Q5RCF3; Q5T2B6; Q9UNF9	ENSG00000108094; ENSPPYG00000019905	Type 2 papillary renal cell carcinoma; Hijack of ubiquitination by SARS-CoV-2	Antigen processing: Ubiquitination & Proteasome degradation; Oxygen-dependent proline hydroxylation of Hypoxia-inducible Factor Alpha; Neddylation; Regulation of expression of SLITs and ROBOs	6	0	1.098	1.059	1.11	1.137	1.278	1.168	1.196	1.135	1.099	0.814	0.976	1.105	1.088	1.029	0.958	1.207	1.092	1.028	0.989	1.097	1.076	1.083	1.139	1.022	1.024	0.985665	0.998043	0.867665	0.799914	0.689301	0.700012	0.579836	0.7811	0.965893	0.498265	0.93368	0.953495	0.996254	0.953687	0.807852	0.839398	0.989467	0.980597	0.96056	0.966615	0.986669	0.676537	0.691181	0.974698	0.938558	102	98.3	103	105.6	118.6	108.4	92.8	111	105.4	102	75.6	90.6	102.6	101	95.6	88.9	112.1	101.4	95.4	91.8	101.8	99.9	100.5	105.7	94.9	95.1	10.78	21.18	2.12	13.62	8.68	15.4	19.9	8.79	9.87	7.99	13.4	20.89	7.98	14.45	19.89	14.88	15.77	13.2	24.85	16.73	23.7	28.17	10.17	18.38	8.39	4.56	11744.6		11583.5	44610.1	8929.5	1420.5	8719.1	1211.6	14043				10494.9	10565.8	13150.3		11750.8	46197.8	9274.7	1209.6	52340	9049.6	1463.5	15464.3	17912.9			10276.6	10110.7	10558.7	13222.1			11151.4	45454.6	49144.6	4911.6	908.7	832.6	25044.9	1010.1	979.3	981.8	31514.7	34006.4	25877.1	1017.4	893.9	1073.1	24949.1	30172.1	27334.4		10460.2	8502.4	1276.8	938.5	27580.2	5241	1191	5956.3	1507.1		10519.3	8636.3	1369.5	891.1	31155.7	12066.9	11717	45139.6	54877.2	6238.9	1447.7	969.4	6326.7	1577.8	9330.6	11234.2	40287.8	41901.1	51721.6	6824.8	1266.5	751.4	52611.8	6703.9	1606.6		10401.5	31531.8	40889	8182.8	1473.1	27625.7	6096	1633.9		9061.6	35799.8	41736	9676.3	1374.5	23778.4	32501.9	42673	10166.6	1522.8	10343.9		10238.9	43382.5	8791.6	2512.2	827.6	31486.1	13402.5	14959.2		10193.1	9066.7	15387.9	17937.2		9824	9473.7	721.7	888.6	850.2	26137.1	25884.1	22613.6	844.6	856	924.7	25203.8	27791.7	25823.7	121.2		2140.9	6025.7	8054.3	46.6	7750.7	50.4	508.6				2039.6	1127.2	323.9		1724.1	4875.5	4392	41.7	5464.3	9049.6	74.7	647.3	615.9			2175.2	1939.3	576.9	210.3			1353.1	1575.6	2468.5	1146.9	37.2	107.1	2372.2	158.2	148.9	115.3	3364.9	3253.2	3554.6	134	117.9	108.7	2943.3	2570.3	2898.7		1190.4	2852.3	45.3	132.4	2227.4	1421	64.6	2228.6	92.1		810.9	3512.8	61.2	91.3	3362.9	247.6	192.6	4440.4	5160	1620.6	68.6	78.9	467.7	62.5	102.3	175.2	3945.1	4340.5	4800.6	346.5	35.6	90.5	7914.6	299.2	110.3		3243.6	5076.2	6742.5	2172.7	61.6	2445.7	629	71.5		1027.1	6995.4	7149.6	5542.2	67.9	3807.7	4823.9	5968.6	3990.3	84.6	190.8		1235.9	5316.7	5173.8	266.1	49.4	3909	492.9	578		1616.8	1006.2	616.8	572.7		1966.9	1527.4	106.2	89.2	76.1	2376.1	3396.9	4688.3	130.1	102.1	104.1	3149.6	2425.3	3294.1	High	High	High	High	High	High	High	High	High	High	High	High	High	High	High	High	High	High	High	High	High	High	High	High	High	High	High	High	High	High	High	High	High	High	High	High	High	High	High	High	High	High	High	High	High	High	High	High	High	High	High	High	High	High	High	High	High	High	High	High	High	High	High	High	High	High	High	High	High	High	High	High	High	High	High	High	High	High	High	High	High	High	High	High	High	High	High	High	High	High	High	High	High	High	High	High	High	High	High	High	High	High	High	High	High	High	High	High	High	High	High	High	High	High	High	High	High	High	High	High	High	High	High	High	High	High	High	High	High	High	High	High	High	High	High	High	High	High	1
FALSE	High	Master Protein	P40227-1	T-complex protein 1 subunit zeta [OS=Homo sapiens]	0	167.469	46	23	281	18	531	58	6.68	836.94	23	protein metabolism;other metabolic processes;other biological processes	cytosol;cytoskeleton;other cell component	other molecular function	Pf00118	908	CCT6A	A0A024RDL1; A0A2I3H249; A0A2J8JTZ4; A0A6D2W2I4; A6NCD2; G3R729; H2QUL9; hsa:908; nle:100592874; P40227; ptr:463421; Q3KP28; Q75LP4; Q96S46	ENSG00000146731	16p11.2 proximal deletion syndrome	Formation of tubulin folding intermediates by CCT/TriC; Association of TriC/CCT with target proteins during biosynthesis; Cooperation of PDCL (PhLP1) and TRiC/CCT in G-protein beta folding; Prefoldin mediated transfer of substrate to CCT/TriC; RHOBTB2 GTPase cycle; Folding of actin by CCT/TriC	7	5	1.159	1.355	1.244	0.992	1.218	1.286	1.357	1.086	1.025	0.982	1.073	0.986	1.033	0.926	0.989	1.152	1.074	0.9	1.257	1.117	1.044	1.112	1.321	1.097	1.122	0.910932	0.497765	0.229891	0.967105	0.833625	0.28013	0.0883531	0.943518	0.966597	0.966893	0.968524	0.924235	0.947884	0.693439	0.924213	0.966146	0.993707	0.707146	0.605311	0.938357	0.997425	0.545796	0.18307	0.781201	0.810043	104.2	121.9	111.9	89.3	109.5	115.7	89.9	122.1	97.7	92.2	88.3	96.5	88.7	92.9	83.3	88.9	103.6	96.6	80.9	113.1	100.4	93.9	100	118.8	98.7	100.9	23.61	15.81	2.29	20.74	7.59	15.61	22.3	23.67	15.67	17.69	3.41	11.06	9.06	17.86	1.15	23.36	22.83	15.13	9.01	9.5	13.71	27.42	16.58	29.9	21.3	6.92	5542.8		11662	14269.1	86335.2	14705.3	80290	24507.9	9708				12463	12471.5	5322.6		11059.7	12220.6	77198.6	14561.6	13415.7	83742.2	19678.2	12705	10083.4			13331.9	10788	10877.1	6035.8			10224.2	10717.4	14244.7	67879.8	11080	17951.9	19506.4	28750.4	18255.8	25886.3	32863.3	22356.3	41523	18335.3	21380.2	19047.9	35260.8	22017.2	28581		10420.6	67921.3	15220.1	23178.6	20483.9	63516.4	16253.8	76909.5	16034.6		9879.8	73869.7	14624.2	16388.9	27055.2	9079.4	6430.3	12718.3	12720.7	75457.4	23011	17540.3	60859.1	15084.1	6183.9	5277.3	13310.5	16251.7	13928.6	60410.6	17336.4	14040.7	14190.3	61240.6	23602.5		13278.9	12299.2	12922.6	76113.9	17770.5	21497.8	55958.3	15502.4		10469.6	15187	15784.7	87687.9	17686.3	33332.3	16927.8	12372.4	75743.5	17631.2	6169.5		9045.1	11089	85024.4	26666.2	19177.7	26836.1	11452.9	9586.3		10480.6	9784.8	13175	15635.1		10673.6	10760.1	18975.4	16091.5	21887.2	22013.2	29304.7	38659.1	20844.9	20400.5	18375	32457.9	28488.4	28471.9	57.2		2155.4	1927.4	77873.2	482.4	71372.1	1019.5	351.6				2422.1	1330.5	131.1		1622.7	1289.7	36557.2	502	1400.6	83742.2	1004.4	531.8	346.7			2821.9	2069.2	594.3	96			1240.6	371.5	715.5	15850.5	453.6	2309.3	1847.6	4502.8	2775.8	3040	3508.9	2138.7	5703.8	2414.9	2819.8	1929.4	4159.8	1875.6	3030.9		1185.9	22785.5	540	3269.8	1654.3	17221.3	881.6	28776.3	979.9		761.6	30046.5	653.5	1679.1	2920.3	186.3	105.7	1251.1	1196.1	19600.6	1090.4	1427.6	4499	597.5	67.8	82.3	1303.4	1683.5	1292.8	3067.1	487.3	1691	2134.7	2733.2	1620.4		4140.9	1980	2130.9	20209.8	743.1	1903.2	5773.9	678.4		1186.7	2967.6	2704	50224.4	873.7	5337.6	2512.4	1730.5	29728.7	979.5	113.8		1091.8	1359	50036.4	2824.6	1144.8	3331.7	421.2	370.4		1662.4	1085.9	528.1	499.2		2137	1734.8	2792.4	1615.3	1959.1	2001.2	3845.8	8014.9	3210.8	2433.2	2068.6	4056.1	2486.1	3631.9	High	Not Found	High	High	High	High	High	High	High	Not Found	Not Found	Not Found	High	High	High	Not Found	High	High	High	High	High	High	High	High	High	Not Found	Not Found	High	High	High	High	Not Found	Not Found	High	High	High	High	High	High	High	High	High	High	High	High	High	High	High	High	High	High	High	Not Found	High	High	High	High	High	High	High	High	High	Not Found	High	High	High	High	High	High	High	High	High	High	High	High	High	High	High	High	High	High	High	High	High	High	High	High	High	Not Found	High	High	High	High	High	High	High	High	Not Found	High	High	High	High	High	High	High	High	High	High	High	Not Found	High	High	High	High	High	High	High	High	Not Found	High	High	High	High	Not Found	High	High	High	High	High	High	High	High	High	High	High	High	High	High	1
FALSE	High	Master Protein	P11474-1	Steroid hormone receptor ERR1 [OS=Homo sapiens]	0	166.931	48	14	259	14	423	45.5	6.38	994.92	14	signal transduction;other biological processes	cytoskeleton;nucleus;other cell component	nucleic acid binding activity;other molecular function	Pf00104, Pf00105	2101	ESRRA	A0A2J8QCS4; A0A6D2VYC2; hsa:2101; P11474; Q14514; Q569H8; Q6P3W9	ENSG00000173153	Energy metabolism; Nuclear receptors; Pre-implantation embryo; Mitochondrial gene expression	PPARA activates gene expression; Regulation of RUNX2 expression and activity; Transcriptional activation of mitochondrial biogenesis; Nuclear Receptor transcription pathway	8	0	1.03	0.825	1.001	1.052	1.057	1.003	0.999	0.929	0.973	0.734	0.767	1.04	0.993	1.35	1.055	1.108	1.005	1.118	0.966	0.878	0.978	0.906	0.851	0.905	0.864	0.988307	0.440678	0.554294	0.986275	0.986707	0.666445	0.739785	0.459171	0.858444	0.160324	0.220726	0.992497	0.835109	0.338791	0.99021	0.988309	0.971995	0.909343	0.894078	0.645383	0.99267	0.519673	0.24041	0.3396	0.253236	105.5	84.5	102.5	107.7	108.3	102.7	102.4	102.3	95.1	99.6	75.2	78.5	106.5	101.7	138.2	108	113.5	102.9	114.6	99	89.9	100.1	92.8	87.1	92.7	88.5	14.71	17.43	3.73	14.08	17.94	8.44	21.7	12.69	8.48	12.03	19.2	22.67	9.2	16.06	38.42	20.83	14.02	18.27	16.29	12.76	13.82	21.62	19.09	8.8	14.8	11.63	23954.4	27948.6	37462.3	28792.2	568.5	25478.1	572.5	24346.8	23022.1	28950.7	27427.2	28713.6	34280.2	34483.3	27571.4	24904	38541.5	26184.6	859.3	23684.3	27895.6	603	27577.7	21006.9	20399.5	25542.3	32358.7	35998.3	36738.6	11036.4	27953.2	25637.4	28224.7	33071	28866.4	26448.7	627.8	22492.3	12309.7	18865.5	10000.8	10995.1	11678.6	16696.2	16958.2	11958.7	10237.8	10835.7	11562.6	13770.2	16394.3	13334.8	27043.9	34564.1	715.4	22714.5	11270.3	19199.9	503.1	21947.1	512.6	23512.7	27659	34680.3	857.5	23347.2	12420.3	18269.6	23563.7	29024.8	25695.8	26201.8	652.9	23910	11204.1	1401.4	26643.9	19691.9	21506.6	28771.6	25633	29141.5	1301.9	30521.1	11204.4	28687.7	911.9	23038.8	30112.4	32719.3	18395.9	22233.8	1010.1	26202.6	16674.6	986.6	25984.3	28400.9	30390.8	20073.3	26187.2	573.2	25206.6	15549	18232.8	23851.7	657.1	25499	21013	25966.3	33317.2	25303.1	547.2	38047	13135.3	18463.2	13647.2	17575.8	30748.7	31694.5	33073.2	18279.4	17714.8	22965.4	33367.9	34412.1	12313.2	11812.8	8850.5	14649.8	14035.9	11899.8	11353.4	9217.6	9713.4	13816.7	16542.3	12449	247.2	303.8	6923.9	3889.1	512.8	835.8	508.9	1012.8	833.8	245.3	354.5	229.6	6662.1	3678.8	679.1	190.6	5654.9	2763.4	406.9	816.5	2912.3	603	1407.6	879.3	701.4	448.7	324.1	7619.6	7046.7	603	444.6	115	265.5	4012.8	1000.6	1328.5	146.6	920.8	1583.5	1786.9	1566.3	1671.8	1371.5	1782.7	1622.3	1642.7	1348.4	1429.1	1171.2	1624.5	1396.6	1414.1	256.4	3933.5	240	805.9	1589.9	1550.6	136.4	1190.4	191.8	1436.9	447.6	2673.4	348.8	1043.3	1272.5	1972	483.5	477.1	2527.7	2463.7	169.6	1133	911.9	103.6	1055.4	215.9	335.4	2817.4	2655.3	2704.8	66.1	857.9	1349.4	4315.6	40.7	1581.7	399.8	10203.2	2961.5	3666.3	268.2	1095.7	1476.2	101.8	1137.1	559.5	3444.7	3922.4	4486	328.3	1245.2	2489.9	2706.1	3336.1	257.9	1416.6	387.6	230.6	4021.6	3101	322	4030.1	784.1	2292.2	501.9	679.1	277	5027.3	3670.4	732.7	565.6	215.2	6680.7	5548.1	1812	1185.8	792.2	1331.8	1842	2467.1	1748.8	1099.4	1093.5	1726.6	1443.6	1588	High	High	High	High	High	High	High	High	High	High	High	High	High	High	High	High	High	High	High	High	High	High	High	High	High	High	High	High	High	High	High	High	High	High	High	High	High	High	High	High	High	High	High	High	High	High	High	High	High	High	High	High	High	High	High	High	High	High	High	High	High	High	High	High	High	High	High	High	High	High	High	High	High	High	High	High	High	High	High	High	High	High	High	High	High	High	High	High	High	High	High	High	High	High	High	High	High	High	High	High	High	High	High	High	High	High	High	High	High	High	High	High	High	High	High	High	High	High	High	High	High	High	High	High	High	High	High	High	High	High	High	High	High	High	High	High	High	High	1
FALSE	High	Master Protein	O95757	Heat shock 70 kDa protein 4L [OS=Homo sapiens]	0	166.368	41	29	127	25	839	94.5	5.88	339.53	29	protein metabolism;other metabolic processes;stress response	cytosol;nucleus;other cell component	other molecular function	Pf00012	22824	HSPA4L	A2ICT2; hsa:22824; O95757; Q4W5M5; Q8IWA2	ENSG00000164070		Regulation of HSF1-mediated heat shock response	1	0	1.112	1.138	1.142	1.068	1.134	1.137	1.285	1.18	1.058	1.031	1.071	1.049	1.183	1.009	1.172	1.216	1.093	1.257	1.155	1.15	1.089	1.082	1.042	1.114	1.117	0.952569	0.957717	0.696858	0.978758	0.970396	0.816363	0.286977	0.601709	0.986248	0.946347	0.970145	0.988249	0.849089	0.918032	0.647432	0.817825	0.981036	0.619111	0.893909	0.82568	0.972207	0.67984	0.984045	0.745786	0.827532	99.4	101.7	102.1	95.5	101.4	101.7	89.4	114.9	105.5	94.6	92.2	95.8	93.8	105.8	90.2	104.7	108.7	97.7	112.3	103.2	102.8	97.3	96.7	93.1	99.6	99.9	6.27		3.38	6.11	0.72	0.69	14.55	10.45	9.63	12.14			7.02	8.82		8.37	1.67	9.58		6.66	2.57	2.04	1.85	1.21	14.18	4.68			4039.5	9546.6	15802.6		16164.4						3839.1	4026.9			4050.5	9717.1	15176.9		10407.1	16192.3						3897.2	3935.2					3950.1	7797.9	9383	18049		768.8	3800.8	1059.3	941.1	1048.2	4911.4	3849.9	5146.1	880	956.9	956.6	5069	3784.6	4534.8		3946.3	13889.2		1000.9	3765.4	14646		15219.2			4117.4	14918.5		834.5	4052.3			11558.4	10035.3	18550.4		900.6	14334.8				11939	10765.6	10808.5	16779.3		822	11353.8	17078			3759.6	11076.1	10082.6	15939.3		3543.4	17852.9			3975.4	10902.1	9697.9	15024.9		4716.1	10610.5	10888.1	15927.5				3748.8	10041.3	15850.8		874.5	4392.3				3773.9	3676.4				3618.1	3556.5	821.6	867.7	951.9	3602.5	4456.9	5391.1	847.2	927.3	852.8	4422.8	4538.9	4218.4			746.6	1289.5	14253.7		14369						746.1	429.6			594.3	1025.5	7187		1086.5	16192.3						824.9	754.8					479.3	270.3	471.3	4214.6		98.9	360	165.9	143.1	123.1	524.4	368.3	706.9	115.9	126.2	96.9	598	322.4	480.9		449.1	4659.4		141.2	304.1	3971		5694.4			317.4	6068.1		85.5	437.4			1137	943.6	4818.6		73.3	1059.7				1169.1	1115.2	1003.2	851.9		99	1708	762.2			1172.4	1783.1	1662.6	4232.2		313.7	1842.1			450.6	2130.3	1661.3	8605.7		755.2	1574.8	1522.9	6251.4				452.5	1230.6	9328.1		52.2	545.3				598.6	408				724.4	573.4	120.9	87.1	85.2	327.5	584.9	1117.7	130.5	110.6	96	552.7	396.1	538.1	Not Found	Not Found	High	High	High	High	High	High	Not Found	Not Found	Not Found	Not Found	High	High	Not Found	Not Found	High	High	High	High	High	High	High	Not Found	Not Found	Not Found	Not Found	High	High	Not Found	Not Found	Not Found	Not Found	High	High	High	High	High	High	High	High	High	High	High	High	High	High	High	High	High	High	High	Not Found	High	High	High	High	High	High	High	High	High	Not Found	High	High	High	High	High	Not Found	Not Found	High	High	High	High	High	High	High	Not Found	Not Found	High	High	High	High	High	High	High	High	High	Not Found	High	High	High	High	High	High	High	High	Not Found	High	High	High	High	High	High	High	High	High	High	Not Found	Not Found	High	High	High	High	High	High	Not Found	Not Found	Not Found	High	High	Not Found	Not Found	Not Found	High	High	High	High	High	High	High	High	High	High	High	High	High	High	1
FALSE	High	Master Protein	Q96CS3	FAS-associated factor 2 [OS=Homo sapiens]	0	166.084	51	17	218	17	445	52.6	5.62	695.45	17	cell organization and biogenesis;protein metabolism;other metabolic processes;stress response;transport	non-structural extracellular;other membranes;ER/Golgi;other cytoplasmic organelle;other cell component	enzyme regulator activity;other molecular function	Pf00789, Pf14555, Pf21021	23197	FAF2	hsa:23197; O94963; Q8IUF2; Q96CS3; Q9BRP2; Q9BVM7	ENSG00000113194	5q35 copy number variation	Neutrophil degranulation; RHOA GTPase cycle	3	0	1.105	1.065	1.144	1.08	1.096	1.117	1.041	1.168	1.123	0.844	0.864	1.103	1.013	1.167	0.987	1.072	1.076	1.251	1.085	1.067	1.036	1.083	1.167	1.021	1.046	0.974762	0.992647	0.688101	0.978758	0.999866	0.894775	0.923251	0.650175	0.936467	0.596706	0.531296	0.955705	0.904692	0.837176	0.921279	0.931942	0.993707	0.631697	0.999984	0.989698	0.997425	0.67581	0.598343	0.964678	0.99205	103.3	99.5	106.9	100.9	102.5	104.3	93.5	97.3	109.1	105	78.9	80.8	103.1	94.7	109	92.3	100.2	100.6	116.9	101.4	99.7	96.9	101.2	109	95.4	97.8	19.91	5.96	31.02	27.36	7.34	23.35	28.51	12.64	13.19	9.96	16.35	16.2	7.81	16.3	6.22	25.79	7.94	16.21	31.69	21.85	15.78	17.04	16.05	27.3	13.19	6.56	26909.9	5391	40481.9	42130	2499.7	20670.9	2307.7	22281.9	36490.8	2466.6	1942	4152	41734	44228.9	27705.4	1528.7	40908.5	36744.1	2896.9	21471.1	41426.2	2343	21988.1	34189.7	37134.5	2470.6	3494.5	38972.3	43164.9	19340.2	29110	2140.2	5251.6	33302.6	35374.7	34583.4	1726.7	13293.1	49244.4	28835.1	43892.5	59395	48088.9	28420.2	34426.6	27813.5	47398.1	61484.4	52435.5	25296.6	34219.6	32768.8	4229.6	42048.9	2747.8	20293.4	47270.2	31033.6	1698.1	19008.3	1741	19448	3380.1	43632.6	2728.7	20816.2	53033	27310.9	19879.3	17685	41290.9	35040.6	2423	20170.5	48761.6	2755.5	22392.6	13352.9	15434.3	36847.3	36562.7	38620.4	2032.7	25159.7	42206.1	37063.4	2204.8	22939.8	4677.3	38101.2	35111.6	34108.4	2434.8	27073	29642	3552	19979	5604	39174.4	38534.6	37510.2	2681.2	20949.5	27648.9	35998.8	36360.7	2447.9	28463.6	18367.4	2162	37578.8	35358.3	2474.4	21367.1	51036.8	28938.4	24374.1	33132.9	4440.3	38080.3	40672	35149.2	30340.1	2027.6	43820.2	39691.1	52299.8	45997.1	39741.4	34693.9	28541.2	26528.2	48591.5	49159.2	44757.8	26420.2	28395.6	31573.2	277.7	58.6	7482	5690.7	2254.7	678.1	2051.4	926.9	1321.6	20.9	25.1	33.2	8110.7	4718.5	682.4	11.7	6002.2	3877.8	1371.8	740.2	4324.9	2343	1122.3	1431.1	1276.8	43.4	35	8249.1	8279.3	1056.7	463	9.6	49.4	4040.9	1226.2	1737.1	403.2	544.2	6334.7	2731.2	6874.3	9031	5647.4	3034.5	3293.4	3820.6	6242.7	8109.1	5311.3	2984.3	2915.1	3475	40.1	4785.3	921.8	720	6668.4	2506.3	460.4	1031	651.4	1188.5	54.7	3363.5	1109.9	930.2	5433.4	2947.9	407.9	290.7	4061.8	3294.8	629.4	955.8	3968.7	203.7	887	146.4	240.7	3608.2	3787.5	3584.6	103.2	707.2	5083.1	5575.6	98.4	1574.9	62.1	11881.5	5652.5	5624.4	646.5	1132.1	2624.2	366.5	874.3	110.4	4440.3	7529.8	6425.7	1535.7	1034.9	4427.5	5342.9	5085.7	960.8	1581.3	338.8	19.2	4536	4333.3	1456.2	2263.3	3046.6	3592.7	896.4	1280.2	40	6040.2	4513.7	1408.9	968.7	19	8773.4	6399.2	7696.4	4617.3	3557.2	3154	3745.6	5499.9	7484.7	5863.3	5038.7	3301.6	2478	4027.5	High	High	High	High	High	High	High	High	High	High	High	High	High	High	High	High	High	High	High	High	High	High	High	High	High	High	High	High	High	High	High	High	High	High	High	High	High	High	High	High	High	High	High	High	High	High	High	High	High	High	High	High	High	High	High	High	High	High	High	High	High	High	High	High	High	High	High	High	High	High	High	High	High	High	High	High	High	High	High	High	High	High	High	High	High	High	High	High	High	High	High	High	High	High	High	High	High	High	High	High	High	High	High	High	High	High	High	High	High	High	High	High	High	High	High	High	High	High	High	High	High	High	High	High	High	High	High	High	High	High	High	High	High	High	High	High	High	High	1
FALSE	High	Master Protein	P61981	14-3-3 protein gamma [OS=Homo sapiens]	0	166.044	72	19	331	13	247	28.3	4.89	803.3	19	transport;signal transduction;other biological processes	cytosol;other cell component	signal transduction activity or receptor binding;enzyme regulator activity;other molecular function	Pf00244	7532	YWHAG	hsa:7532; O70457; P35214; P61981; Q6FH52; Q9UDP2; Q9UN99	ENSG00000170027	Cell cycle; Prolactin signaling pathway; Myometrial relaxation and contraction pathways; Disruption of postsynaptic signaling by CNV; Calcium regulation in cardiac cells; 7q11.23 distal copy number variation; Sudden infant death syndrome (SIDS) susceptibility pathways	Translocation of SLC2A4 (GLUT4) to the plasma membrane; Recruitment of NuMA to mitotic centrosomes; Regulation of PLK1 Activity at G2/M Transition; Loss of Nlp from mitotic centrosomes; Recruitment of mitotic centrosome proteins and complexes; Anchoring of the basal body to the plasma membrane; AURKA Activation by TPX2; Regulation of localization of FOXO transcription factors; TP53 Regulates Metabolic Genes; Chk1/Chk2(Cds1) mediated inactivation of Cyclin B:Cdk1 complex; RHO GTPases activate PKNs; SARS-CoV-1 targets host intracellular signalling and regulatory pathways; SARS-CoV-2 targets host intracellular signalling and regulatory pathways; Activation of BAD and translocation to mitochondria	22	3	0.94	1	1.018	1.039	0.99	0.975	1.028	0.956	1.009	1.021	1.041	1.101	1.002	0.91	1.006	1.091	0.946	0.967	0.975	0.976	0.98	0.974	1.07	1.006	0.94	0.741629	0.878234	0.654558	0.999816	0.875304	0.532523	0.870421	0.612444	0.958417	0.961527	0.99038	0.958519	0.863497	0.637913	0.965155	0.97435	0.870279	0.877201	0.924641	0.943	0.99436	0.86824	0.926927	0.918611	0.622765	94.2	100.1	101.9	104	99.2	97.6	100.1	102.9	95.8	101	102.3	104.2	110.2	100.3	91.2	100.8	109.3	94.7	96.8	97.6	97.8	98.2	97.5	107.2	100.7	94.1	11.59	15.7	19.14	13.85	5.2	12.03	27.89	9.46	13.3	10.99	12.06	3.58	15.03	15.33	6.53	11.5	2.16	12.38	0.78	12.15	6.85	9.53	4.94	15.81	3.11	15.63	22810.9		16039.1	15132.3	24862.1	21557.9	23648.4	25361.3	25023.9				19523.3	27727.8	19561		21864.4	14559.1	21944.8	24145.5	14115.9	24128.1	22464.2	28518.1	23403.9			18142.8	20673.4	30532.1	28827.1			20700.7	10980	12876.9	48211.6	20174.2	42052.9	24528.7	41477	39623.8	39968.8	28986.9	21706.1	26833.6	39123	36676.4	39582.6	27432.7	21335.1	18494.8		22574.1	21441	22889.3	40334.6	22995	29417.4	21274.1	28230.1	23026.7		23656.4	21861.4	28147.4	38979.7	27307.2	22228.3	21730.6	15271.9	14040.5	35797.7	24370	38196.4	22981.4	21627.7	20686	18672.4	14945.4	14298.8	14839	26243.4	21840.4	41399	15448	27958.5	24753.2		16067.2	14095	15461.7	23945.8	22412.2	21334	25706	21813.9		22533.5	12824.2	13741.5	22964.5	21992	29819	13422.8	13986	22700.3	22579.4	24097.7		22751.9	13168.9	25697.1	19498.8	41553.4	28176.4	24572.6	23339.5		19548.3	21695.3	30942.9	29923.5		19474.7	19482.7	39552.4	40134.5	38225.3	24730.2	26056.3	25839.5	38071	44521	36193	22808	30159.1	19680.8	235.4		2964.4	2044	22425.3	707.2	21021.7	1055	906.3				3794.2	2958.1	481.8		3208	1536.5	10391.9	832.4	1473.7	24128.1	1146.6	1193.7	804.7			3840.2	3965.3	1668.2	458.5			2511.8	380.6	646.8	11257.8	825.9	5409.6	2323.3	6496	6024.8	4693.8	3095	2076.5	3686	5152.8	4837.2	4009.4	3236.3	1817.5	1961.3		2569	7192.8	812.1	5690	1857.1	7976	1153.9	10562.5	1407.2		1823.6	8892.1	1257.8	3993.6	2947.5	456.1	357.2	1502.3	1320.2	9298.7	1154.8	3108.8	1698.9	856.7	226.8	291.2	1463.5	1481.2	1377.3	1332.4	613.9	4985.9	2323.9	1247.8	1699.4		5010.4	2269.1	2549.6	6358.1	937.2	1888.7	2652.4	954.6		2554.1	2505.9	2354	13153.2	1086.4	4775	1992.2	1956.2	8909.7	1254.4	444.5		2746.3	1613.9	15122.6	2065.4	2480.5	3498.1	903.7	901.8		3100.7	2407.7	1240.3	955.4		3899.1	3141.1	5820.5	4028.8	3421.5	2248.2	3419.5	5357.1	5864.2	5310.1	4074.5	2850.2	2631.9	2510.5	High	Not Found	High	High	High	High	High	High	High	Not Found	Not Found	Not Found	High	High	High	Not Found	High	High	High	High	High	High	High	High	High	Not Found	Not Found	High	High	High	High	Not Found	Not Found	High	High	High	High	High	High	High	High	High	High	High	High	High	High	High	High	High	High	High	Not Found	High	High	High	High	High	High	High	High	High	Not Found	High	High	High	High	High	High	High	High	High	High	High	High	High	High	High	High	High	High	High	High	High	High	High	High	High	Not Found	High	High	High	High	High	High	High	High	Not Found	High	High	High	High	High	High	High	High	High	High	High	Not Found	High	High	High	High	High	High	High	High	Not Found	High	High	High	High	Not Found	High	High	High	High	High	High	High	High	High	High	High	High	High	High	1
FALSE	High	Master Protein	P16152	Carbonyl reductase [NADPH] 1 [OS=Homo sapiens]	0	165.865	69	15	151	12	277	30.4	8.32	525.71	15	other metabolic processes;other biological processes	cytosol	other molecular function	Pf00106	873	CBR1	B2RBZ7; B4DFK7; hsa:873; P16152; Q3LHW8	ENSG00000159228	Nuclear receptors meta-pathway; NRF2 pathway; Prostaglandin synthesis and regulation	Synthesis of Prostaglandins (PG) and Thromboxanes (TX)	4	3	1.026	0.981	1.001	0.949	0.987	1.013	1.013	0.869	0.972	0.955	0.926	0.954	0.948	0.854	0.929	0.877	0.906	0.765	0.928	0.865	0.881	0.929	0.999	0.899	0.773	0.974398	0.870972	0.55599	0.801917	0.85994	0.712775	0.810422	0.18465	0.857222	0.920408	0.705351	0.791388	0.640711	0.421035	0.621253	0.124723	0.762821	0.245033	0.731652	0.59964	0.727899	0.643741	0.831464	0.305366	0.0333632	110.2	105.4	107.6	101.9	106.1	108.8	107.4	108.9	93.3	104.4	102.6	99.5	102.5	101.8	91.8	99.9	94.2	97.3	82.2	99.7	92.9	94.7	99.8	107.3	96.6	83	13.11	0.3	12.55	8.86	5.02	19.8	16.01	8.63	6.66	12.74	19.63	11.5	8.07	7.68	6.18	9.59	13.3	9.92	16.65	12.91	9.68	27.64	11.57	13.94	9.94	14.15	31096.1	1950.3	25697	28256.2	28095	8520.1	27006.1	8192.5	47179	1699.5	1400.4	1988.4	22604.9	23911.8	40096.4	1319.7	22810.4	25931.6	26254.6	7881.2	27125.4	27354.9	7548.8	41163.4	42363.8	979.1	1807.1	22401.4	24224.9	29520	44834.5	1627.4	1913.5	19176	25341	29526.6	33263.5	6832.2		38887.1				36943	38050.7	32241.8				31673.5	35366.5	31485.4	1772	22476.5	23810.8	8100.5		44158.7	30300	6921.1	27712.1	7111.6	1656.1	21565.3	25839	8497		40729.6	39315	40036.1	30029.4	25640.2	23972.4	7854.6		22559.4	7437.3	30609.5	35017.2	27029.4	26394.7	26646.2	24047.2	7745		28588.6	22215.8	7304.8	1860.4	23234.3	21445.9	24876.7	24993.2	7310.5	34031.5	18750.3	7175.3	2010.1	20497.3	22081	29278.1	28489.1	7730.8	32336.3	20485.9	24123.4	26064.2	7099.3	34750.6	1159.8	18376	24203.2	28247.3	12392.8		38269.1	32768	43531.9	1720.6	21685.5	19619.2	44447.3	46488.8	1366	21121	23312.1				34457.4	32774.8	28329.8				28179.1	34871.1	26991.8	320.9	21.2	4749.4	3816.7	25341.3	279.5	24006.5	340.8	1708.7	14.4	18.1	15.9	4393.1	2551	987.6	10.1	3346.8	2736.7	12432.8	271.7	2831.9	27354.9	385.3	1723	1456.6	17.2	18.1	4741.6	4646.5	1612.9	713.1	7.3	18	2326.8	878.4	1483.1	7767.3	279.7		3683.3				3944.5	3640.1	4428.9				3736.6	3012.8	3338.9	16.8	2557.9	7987.8	287.4		3566.3	8215.3	375.4	10368.7	434.6	26.8	1662.4	10510	379.7		4396.3	806.7	658.1	2954	2410.9	6227	372.2		1667.7	294.6	335.6	546.1	2646.8	2734.2	2473.2	1220.9	217.7		4300.7	991.5	501.5	24.7	7245.4	3452.5	4102.1	6636.2	305.7	3012.8	1934.7	314	39.6	2323.3	4314.7	5015.5	16317.5	381.9	5178.1	3040.5	3374.1	10230	394.4	641	10.3	2218.1	2966.2	16623.4	1312.7		4751.1	1205.1	1682	15.5	3439.7	2177.3	1781.6	1484.3	12.8	4228.7	3758.5				3132.5	4301.2	5873.4				3521.4	3043.1	3443.1	High	High	High	High	High	High	High	High	High	High	High	High	High	High	High	High	High	High	High	High	High	High	High	High	High	High	High	High	High	High	High	High	High	High	High	High	High	High	Not Found	High	Not Found	Not Found	Not Found	High	High	High	Not Found	Not Found	Not Found	High	High	High	High	High	High	High	Not Found	High	High	High	High	High	High	High	High	High	Not Found	High	High	High	High	High	High	High	Not Found	High	High	High	High	High	High	High	High	High	Not Found	High	High	High	High	High	High	High	High	High	High	High	High	High	High	High	High	High	High	High	High	High	High	High	High	High	High	High	High	High	Not Found	High	High	High	High	High	High	High	High	High	High	High	Not Found	Not Found	Not Found	High	High	High	Not Found	Not Found	Not Found	High	High	High	1
FALSE	High	Master Protein	Q4VCS5	Angiomotin [OS=Homo sapiens]	0	165.351	27	25	142	25	1084	118	7.64	408.85	25	cell organization and biogenesis;developmental processes;signal transduction;other biological processes	plasma membrane;other membranes;cytosol;cytoskeleton;nucleus;other cell component	other molecular function	Pf12240	154796	AMOT	hsa:154796; Q4VCS5; Q504X5; Q9HD27; Q9UPT1	ENSG00000126016	VEGFA-VEGFR2 signaling; Hippo-Merlin signaling dysregulation; Pleural mesothelioma		3	0	0.99	0.946	1.107	0.988	1.011	1.072	0.999	0.957	1.001	0.966	1.062	1.01	1.071	1	0.972	1.061	0.949	1.049	1.043	0.975	0.979	0.939	0.925	1.02	0.963	0.917047	0.787834	0.878633	0.957313	0.916514	0.951722	0.740591	0.614439	0.964825	0.942012	0.983214	0.969529	0.996254	0.907904	0.874575	0.90989	0.88058	0.999745	0.999984	0.938357	0.993941	0.695668	0.530436	0.964678	0.734597	98.7	94.4	110.5	98.6	100.9	106.9	99.8	99.7	95.5	99.9	96.4	106	100.8	106.9	99.8	96.9	105.9	94.7	104.6	104.1	97.3	97.7	93.7	92.3	101.8	96.1	11.88	5.6	5.9	6.2	6.28	19.19	12.64	10.63	7.1	4.75	10.49	14.56	8.13	8.84	14.08	13.98	6.23	13.15	1.94	9.19	8.65	29.91	8.6	20.84	4.32	5.85	3614.5	23909.9	32106.9	38342.4	15458.3	14811.9	14035.4	14894.7	5373.1	23828.5	23721.3	22548.2	28620.6	32367.7	4327.9	23257.6	31576	37722.9	15300.7	14924.1	42658	14706.7	15311.1	5561.7	5083.9	14806.2	25609.4	26775.7	30063.1	4152.8	4948.1	21446.3	18901.5	33396.5	39511.7	43773.3	18830.2	12479.7	4428.7	8643.6	4195	4281.5	4830.7	9142.8	9759.1	12067.1	3863.1	4262.7	4030.9	9420.9	9623.4	11063.1	23120.2	29969.3	14844	14698.6	4424	9695.3	16071.5	13580.5	18184.6	14498	21930.7	33994.1	15246.2	15132.2	4577.7	9281.2	4293.6	5012.9	49043.2	42331	15347.4	16131.3	4617.3	17071.4	13705.7	3602.7	3706.3	43879.4	46688.3	41420.6	15248.9	14305.3	4054.5	44869.5	16385.7	15186.4	22241.6	24896.4	30120.5	32989	15848.9	14365.1	10970.3	16416.6	15657.8	22400.9	32500.2	39482.4	41996.9	14562.7	14886.7	12307.9	39193.1	33463.6	16108.1	14506.3	4309.9	20088.4	30202.2	36674.4	13378.2	28405.2	4977	10186.9	3940	4904.5	22101.3	27275.7	27247.7	5418.7	6376.8	19860	26112.6	26154.1	4566.5	4370.3	4100.2	10088.1	10055.3	10814.6	3998.5	4279.3	3881.8	9801.9	9449.1	10728.2	37.3	259.9	5934.1	5179.1	13943.2	485.9	12476.5	619.6	194.6	201.9	306.6	180.3	5562.2	3453.1	106.6	178	4632.9	3981.1	7245.6	514.5	4453.5	14706.7	781.5	232.8	174.8	260.1	256.5	5667.5	5766.3	226.9	78.7	96.2	177.8	4052.3	1369.6	2198.7	4397	510.9	569.7	818.7	657	651	567.3	976.2	933.6	1657.6	508.8	562.2	408.3	1111.4	819.8	1173.2	219.2	3410.6	4979.7	521.5	624.1	783	4357.5	736.6	6803.9	886	354.9	2620.5	6201.4	676.2	469	1001.8	88.1	82.4	4824.4	3980.3	3986.6	764.4	375.8	1262	542.9	39.5	57.8	4296.8	4836.4	3844.5	774.2	402.1	488.3	6749.9	731.3	1042.6	295.3	7763.7	4849	5439.8	4208.2	600.7	971.2	1693.9	685.2	441.3	3683.8	7715	7194.3	8341	735.4	1970.9	5817	4680.5	6322.3	805.9	79.5	178.4	3645.6	4494.6	7873	3008.8	297.1	1264.7	144.9	189.5	199.1	4326.4	3023.9	217.2	203.6	186.1	5228.1	4216.7	672	438.7	367	917.1	1319.6	2242.1	615.9	510.4	437	1224.9	824.6	1368.5	High	High	High	High	High	High	High	High	High	High	High	High	High	High	High	High	High	High	High	High	High	High	High	High	High	High	High	High	High	High	High	High	High	High	High	High	High	High	High	High	High	High	High	High	High	High	High	High	High	High	High	High	High	High	High	High	High	High	High	High	High	High	High	High	High	High	High	High	High	High	High	High	High	High	High	High	High	High	High	High	High	High	High	High	High	High	High	High	High	High	High	High	High	High	High	High	High	High	High	High	High	High	High	High	High	High	High	High	High	High	High	High	High	High	High	High	High	High	High	High	High	High	High	High	High	High	High	High	High	High	High	High	High	High	High	High	High	High	1
FALSE	High	Master Protein	Q9Y3F4	Serine-threonine kinase receptor-associated protein [OS=Homo sapiens]	0	165.209	53	14	88	14	350	38.4	5.12	336.76	14	cell organization and biogenesis;RNA metabolism OR transcription;other metabolic processes;developmental processes;other biological processes	cytosol;nucleus;other cell component	signal transduction activity or receptor binding;nucleic acid binding activity;other molecular function	Pf00400	11171	STRAP	B2R5S5; B4DNJ6; hsa:11171; Q5TZT4; Q9NTK0; Q9UQC8; Q9Y3F4	ENSG00000023734	TGF-beta signaling pathway; Epithelial to mesenchymal transition in colorectal cancer	Downregulation of TGF-beta receptor signaling	3	0	1.172	1.345	1.207	1.12	1.181	1.233	1.175	1.196	0.988	0.994	1.08	1.006	1.181	1.138	1.265	1.183	1.126	1.165	1.121	1.114	1.049	1.043	1.123	1.123	1.194	0.877637	0.483102	0.370853	0.877808	0.85994	0.447603	0.676411	0.528532	0.917512	0.954688	0.885928	0.956706	0.89053	0.901264	0.211205	0.901448	0.940992	0.815352	0.976031	0.914018	0.997425	0.852818	0.747476	0.648312	0.542964	103.2	118.5	106.3	98.6	104	108.6	88.1	103.5	105.3	87	87.5	95.2	88.6	104	100.2	111.4	104.2	99.2	102.6	98.7	98.1	92.4	91.9	98.9	98.9	105.2	1.37	17.07	14.96	4.58	8.34	12.12	15.41	7.07	7.92	12.02	17.51	7.82	5.2	17.96	27.58	11.07	8.28	12.02	32.67	7.11	9.69	7.09	7.34	2.36	14.52	15.42			8887.4	6631.1	25378.4	783.4	25953.9	1009.6					10383.7	8396.8			9000	6185.6	22747.3	754.2	6610.1	25929.7	679.8					10392.8	8751.5					9197.4	5596.7	6553.9	17867	559.4	7390.5	13028.2	9225.1	8317.7	7839.1	16759	16739.8	18654	8291.8	7316	8150.7	17801.6	15038.5	18442		8533.2	21483.6	544	7690.5	14568.9	19119.9	748.5	22270	759.3		7983.2	21449.3	669.1	6586.4	16176.8			5724.3	6609.7	26718.4	1038.3	7160.6	30205	621			6012.9	6498.8	6826.4	32077.4	878.7	9011.5	6622.2	24949.3	888.5		10603.2	6137.2	6456.1	23953	915.9	15637.7	32119.9	612.4		7638.5	6311.6	6751.1	26141.5	732.8	16428.2	7135.9	6014.2	25154.4	680.4			7530.7	5937.8	22632.8	742	6263.6	15620.6				8502.2	7663.7				8835.6	8545.2	6618	7381.8	8074.1	14397.9	18621.6	20363.4	8088.5	10487	6861.1	17872.2	16066.7	19906.6			1642.6	895.7	22891	25.7	23071.2	42					2018	895.8			1320.5	652.8	10771.9	26	690.1	25929.7	34.7					2199.8	1678.6					1116	194	329.2	4172.1	22.9	950.7	1234	1444.8	1264.7	920.6	1789.4	1601.4	2562.4	1092.1	964.9	825.6	2100.1	1281.1	1955.7		971.1	7207.1	19.3	1084.9	1176.6	5184	40.6	8332.5	46.4		615.4	8724.5	29.9	674.8	1746.1			563.1	621.5	6940.3	49.2	582.8	2232.9	24.6			588.8	673.2	633.6	1628.6	24.7	1085.3	996.2	1113.5	61		3306.5	988	1064.6	6360	38.3	1384.4	3314.2	26.8		865.8	1233.3	1156.5	14972.9	36.2	2630.7	1059.1	841.2	9872.9	37.8			909	727.7	13319.3	78.6	373.9	1939.3				1348.6	850.5				1769	1377.7	973.9	741	722.7	1308.9	2443.8	4221.8	1245.9	1250.8	772.4	2233.4	1402.1	2539.3	Not Found	Not Found	High	High	High	High	High	High	Not Found	Not Found	Not Found	Not Found	High	High	Not Found	Not Found	High	High	High	High	High	High	High	Not Found	Not Found	Not Found	Not Found	High	High	Not Found	Not Found	Not Found	Not Found	High	High	High	High	High	High	High	High	High	High	High	High	High	High	High	High	High	High	High	Not Found	High	High	High	High	High	High	High	High	High	Not Found	High	High	High	High	High	Not Found	Not Found	High	High	High	High	High	High	High	Not Found	Not Found	High	High	High	High	High	High	High	High	High	Not Found	High	High	High	High	High	High	High	High	Not Found	High	High	High	High	High	High	High	High	High	High	Not Found	Not Found	High	High	High	High	High	High	Not Found	Not Found	Not Found	High	High	Not Found	Not Found	Not Found	High	High	High	High	High	High	High	High	High	High	High	High	High	High	1
FALSE	High	Master Protein	O15027-1	Protein transport protein Sec16A [OS=Homo sapiens]	0	165.018	22	30	77	30	2179	233.4	5.63	252.98	30											0	0	1.024	1.169	1.045	0.934	0.95	1.061	1.039	1.078	0.967	1.339	1.156	0.942	0.915	1.194	1.067	0.968	1.054	1.116	0.979	1.068	0.938	0.978	1.029	0.989	1.064	0.972524	0.811422	0.817152	0.801982	0.875721	0.913832	0.91544	0.963654	0.937249	0.126979	0.668869	0.861555	0.506597	0.689121	0.984784	0.736474	0.999818	0.912784	0.961483	0.979184	0.962429	0.887013	0.939484	0.862176	0.968117	98.4	112.3	100.4	89.7	91.2	101.9	96.1	99.8	103.6	92.9	128.7	111	90.5	87.9	114.7	102.5	93	101.2	107.2	94	102.6	90.1	94	98.9	95	102.3	23.82	37.69	7.5	15.08	12.58	7.59	25.6	15.03	13.38	14.75	23.65	7.6	9.77	10.49	48.57	10.15	13.22	11.75	5.24	12.54	6.69	18.23	5.24	4.16	8.92	12.25			27774.6	31215.3	653.2	460.3	806.6	548.1					27614.1	24831.4			26683.7	34383.7	715.5	298.8	35448.2	757.2	338.9					28046.6	25191					25048	28751	28033.4	1487.7	395.7	1067.3	7195.1	1021	1072.7	1003.9	8082.6	8554.9	11140.4	1040.2	1016.8	1102.8	8465.5	10030.7	10715.2		25376.3	672.2	386.1	990.3	6588.6	1438	403.8	993.2	435.3		26070.6	854.3	306.6	1048.3	6582.4			35271.8	26905.8	829.6	325	1040.7	1548.9	297.9			41522.4	36956.6	36221	939.5	338	1025.4	33902.6	878.3	282.6		29617.4	37266.5	30009.5	891.1	428.1	7533.1	1050.6	383.9		22957	37065.4	34035.7	711.3	378.5	7276.5	36721.7	33821.1	1014.8	347.4			24385.6	36126.1	629.6	285.1	1162.6	7083.4				25425.3	23609.2				26547.2	25029.6	964.9	1063.9	1104.9	6744.1	7197	8262	1070.5	1110.1	1145.9	8015.8	6650.8	9755.3			5133.4	4216.4	589.2	15.1	717	22.8					5366.6	2649.1			3915.1	3628.7	338.8	10.3	3700.8	757.2	17.3					5936.5	4831.8					3039.3	996.6	1408.1	347.4	16.2	137.3	681.5	159.9	163.1	117.9	863	818.4	1530.3	137	134.1	111.7	998.7	854.5	1136.3		2887.9	225.5	13.7	139.7	532.1	389.9	21.9	371.6	26.6		2009.7	347.5	13.7	107.4	710.5			3469.7	2529.9	215.5	15.4	84.7	114.5	11.8			4066	3828.3	3361.9	47.7	9.5	123.5	5100.1	39.2	19.4		9235.9	5999.4	4948.5	236.6	17.9	666.9	108.4	16.8		2602.1	7242.7	5830.5	407.4	18.7	1165.2	5450.2	4730.5	398.3	19.3			2943.5	4427.4	370.5	30.2	69.4	879.4				4032.9	2620.1				5315.1	4035.4	142	106.8	98.9	613.1	944.5	1712.9	164.9	132.4	129	1001.7	580.4	1244.4	Not Found	High	High	High	High	High	High	High	Not Found	High	High	High	High	High	Not Found	High	High	High	High	High	High	High	High	Not Found	Not Found	High	High	High	High	Not Found	Not Found	High	High	High	High	High	High	High	High	High	High	High	High	High	High	High	High	High	High	High	High	High	High	High	High	High	High	High	High	High	High	High	High	High	High	High	High	High	Not Found	Not Found	High	High	High	High	High	High	High	Not Found	Not Found	High	High	High	High	High	High	High	High	High	High	High	High	High	High	High	High	High	High	High	High	High	High	High	High	High	High	High	High	High	Not Found	Not Found	High	High	High	High	High	High	Not Found	Not Found	High	High	High	Not Found	Not Found	High	High	High	High	High	High	High	High	High	High	High	High	High	High	High	1
FALSE	High	Master Protein	P26640	Valine--tRNA ligase [OS=Homo sapiens]	0	164.916	30	32	92	32	1264	140.4	7.59	226.83	32	protein metabolism;RNA metabolism OR transcription;other metabolic processes	cytosol	other molecular function	Pf00043, Pf00133, Pf08264	7407	VARS1	B0V1N1; B4DZ61; hsa:7407; P26640; Q5JQ90; Q96E77; Q9UQM2	ENSG00000096171; ENSG00000204394; ENSG00000224264; ENSG00000226589; ENSG00000231116	Amino acid metabolism	Cytosolic tRNA aminoacylation	2	0	0.981	0.916	1.044	0.92	0.958	1.148	0.921	0.939	0.836	0.845	0.886	0.961	0.899	1.063	1.012	1.076	0.861	1.038	0.951	0.914	0.789	1.02	1.088	1.031	0.958	0.936334	0.874791	0.837318	0.879886	0.942893	0.779756	0.395964	0.515438	0.573461	0.760888	0.829588	0.969529	0.74756	0.994074	0.984784	0.988309	0.798261	0.993801	0.955192	0.827427	0.610166	0.950936	0.866129	0.975549	0.750015	101.8	95.1	108.3	95.5	99.5	119.2	103.8	95.6	97.4	86.7	87.7	91.9	99.8	93.2	110.3	105	111.7	89.3	107.7	98.7	94.8	81.8	105.8	112.9	107	99.5	8.29	0.76	13.91	10.79	4.26	12.31	16.05	23.12	18.24	12.71	11.56	9.95	16.3	12.66	14.7	23.45	5.42	20.75	13.43	17.11	20.08	27.77	11.12	29.98	9.57	14.19	4564.1		4850.6	2925	18103.8	518.2	17802.2	466.4	5726.5				5561.8	4199.3	3958.5		4569.9	2745.1	18404.9	449.6	2858.2	18232.8	513.3	7124.2	5854.6			5895.2	4751.1	5651.8	4086.7			4803.1	2411.8	2982.3	18179.7	513	389.5	8785	268.8	244	335.5	11340.9	10825.3	16596.7	270.3	278.3	312	14835.7	11143.6	14719.1		4229.2	16329.7	403	315.4	8153.7	15218.4	464.6	16123.1	481.1		4345.7	18781.6	510.2	382.6	8851.3	5585.1	3990.8	2606.5	2576.9	20693.6	517	294.9	23043.7	484.7	4031.4	3039.4	3041.2	3802.5	3109.4	22341.5	508.7	317.2	3057.8	22314.3	544.8		6096.1	2264.2	2386.9	19338.6	461.5	9779.7	22294.6	477.6		3971.9	3333.1	3893.6	18982.4	471.7	10860.4	3701	2476.6	19642.7	417.6	4011.8		3762	2257.8	17621.6	697.7	395.3	8979.5	5987.5	5875		4631.3	4053.1	7012.9	9233.2		4408.3	4419.9	345.2	367.6	319.5	11049.5	12159.1	14355.9	303.8	310.2	318.9	14811.3	10346.4	13824	47.1		896.5	395.1	16329.4	17	15824.9	19.4	207.4				1080.9	448	97.5		670.5	289.7	8715.6	15.5	298.4	18232.8	26.2	298.2	201.3			1247.8	911.3	308.8	65			582.8	83.6	149.8	4245.1	21	50.1	832.1	42.1	37.1	39.4	1210.9	1035.6	2279.8	35.6	36.7	31.6	1750.2	949.3	1560.9		481.3	5478.1	14.3	44.5	658.5	4126.2	25.2	6032.6	29.4		335	7639.4	22.8	39.2	955.4	114.6	65.6	256.4	242.3	5375.3	24.5	24	1703.5	19.2	44.2	47.4	297.8	393.9	288.6	1134.3	14.3	38.2	460	995.9	37.4		1901	364.5	393.6	5134.8	19.3	865.8	2300.4	20.9		450.2	651.3	667	10872.4	23.3	1739.1	549.3	346.4	7709.6	23.2	74		454.1	276.7	10370.2	73.9	23.6	1114.8	220.2	227		734.6	449.8	281.1	294.8		882.6	712.6	50.8	36.9	28.6	1004.5	1595.7	2976.3	46.8	37	35.9	1850.9	902.9	1763.4	High	Not Found	High	High	High	High	High	High	High	Not Found	Not Found	Not Found	High	High	High	Not Found	High	High	High	High	High	High	High	High	High	Not Found	Not Found	High	High	High	High	Not Found	Not Found	High	High	High	High	High	High	High	High	High	High	High	High	High	High	High	High	High	High	High	Not Found	High	High	High	High	High	High	High	High	High	Not Found	High	High	High	High	High	High	High	High	High	High	High	High	High	High	High	High	High	High	High	High	High	High	High	High	High	Not Found	High	High	High	High	High	High	High	High	Not Found	High	High	High	High	High	High	High	High	High	High	High	Not Found	High	High	High	High	High	High	High	High	Not Found	High	High	High	High	Not Found	High	High	High	High	High	High	High	High	High	High	High	High	High	High	1
FALSE	High	Master Protein	P55884	Eukaryotic translation initiation factor 3 subunit B [OS=Homo sapiens]	0	164.293	38	25	129	25	814	92.4	5	372.39	25	cell organization and biogenesis;protein metabolism;other metabolic processes;other biological processes	cytosol;translational apparatus;other cell component	nucleic acid binding activity;other molecular function	Pf00076, Pf08662	8662	EIF3B	A4D208; hsa:8662; P55884; Q2NL77; Q9UMF9	ENSG00000106263	Translation factors; nsp1 from SARS-CoV-2 inhibits translation initiation in the host cell	L13a-mediated translational silencing of Ceruloplasmin expression; Translation initiation complex formation; Formation of a pool of free 40S subunits; Formation of the ternary complex, and subsequently, the 43S complex; Ribosomal scanning and start codon recognition; GTP hydrolysis and joining of the 60S ribosomal subunit	8	0	1.09	1.2	1.138	1.137	1.141	1.301	1.312	1.141	1.012	1.073	1.097	1.005	1.164	1.056	1.091	1.24	1.123	1.151	1.151	1.122	0.96	1.131	1.227	1.098	1.135	0.980285	0.712954	0.706045	0.841273	0.923031	0.242623	0.159755	0.759725	0.995412	0.739483	0.835679	0.989678	0.863116	0.983685	0.963986	0.735111	0.927876	0.850623	0.915479	0.93062	0.997425	0.465169	0.401153	0.762574	0.757907	96.8	106.5	101	100.9	101.3	115.4	88.8	116.5	101.3	89.8	95.3	97.4	89.2	103.3	93.7	96.8	110	99.6	102.1	102.2	99.6	85.2	100.4	108.9	97.5	100.7	13.42	5.08	10.13	7.59	5.53	10.1	19.16	18.93	15.81	15.93	2.15	5.08	5.71	22.76	19.11	21.03	8.54	13.91	4.22	8.17	13.41	29.25	29.93	15.08	16.28	5.82	1308.2		2946.6	6691.1	35030.7	588.3	34401.7	865.4	1388.8				3220.1	2792.4	1339.8		2789.6	5992.3	34487.6	812.2	6574.7	33911.3	832.7	1763.1	1585.1			3354.3	2707.9	1713.1	1012.2			2650.4	5870.8	7380.2	29721	515.4	2407.5	5255.6	3357.9	2335.4	3136.2	7648	6036.7	9728.1	2477.5	2760.7	2377.3	8126.5	5395.1	8221.9		2813.6	30074	560.9	2680.2	5356.5	32390.5	735.6	33795.4	736.4		2558.2	32588.3	698.2	2302.5	5704.2	1491.3	979.5	8068.5	8810.1	29162.2	1059.4	2405.7	35946	641.2	1076.3	807.9	6820.7	7494	6574.3	33899.3	914.3	2259.3	7609.3	32323.2	892.9		3322.5	6295.6	7817	35150.6	741.3	5691.9	33192.8	824.9		2487.1	6565.9	7041.2	37068.9	803.6	7583.7	7586.6	6254.5	36939.4	662.4	1219.8		2315.5	5544.5	35177	1284.9	2693.7	5835.7	2338.4	1539.9		2610.1	2430.2	1721.4	1904.3		2747.6	2665.2	2398.1	2336.1	2998.6	6026.9	7008	8943.1	2561.1	2641	2536.9	7593.3	6436.6	7212.2	13.5		544.6	903.8	31597.2	19.3	30580.7	36	50.3				625.8	297.9	33		409.3	632.4	16331.5	28	686.4	33911.3	42.5	73.8	54.5			710	519.4	93.6	16.1			321.6	203.5	370.7	6940.1	21.1	309.7	497.8	525.9	355.1	368.3	816.6	577.5	1336.3	326.3	364.1	240.8	958.7	459.6	871.9		320.2	10088.9	19.9	378.1	432.6	8782.1	39.9	12644.8	45		197.2	13255.3	31.2	235.9	615.7	30.6	16.1	793.7	828.4	7575.1	50.2	195.8	2657.3	25.4	11.8	12.6	667.9	776.3	610.2	1721.1	25.7	272.1	1144.7	1442.6	61.3		1036.1	1013.5	1289	9333.2	31	503.9	3424.9	36.1		281.9	1283	1206.2	21231.7	39.7	1214.4	1126	874.8	14498.4	36.8	22.5		279.5	679.5	20701.5	136.1	160.8	724.5	86	59.5		414	269.7	69	60.8		550.1	429.7	352.9	234.5	268.4	547.9	919.7	1854.1	394.5	315	285.6	948.9	561.7	920	High	Not Found	High	High	High	High	High	High	High	Not Found	Not Found	Not Found	High	High	High	Not Found	High	High	High	High	High	High	High	High	High	Not Found	Not Found	High	High	High	High	Not Found	Not Found	High	High	High	High	High	High	High	High	High	High	High	High	High	High	High	High	High	High	High	Not Found	High	High	High	High	High	High	High	High	High	Not Found	High	High	High	High	High	High	High	High	High	High	High	High	High	High	High	High	High	High	High	High	High	High	High	High	High	Not Found	High	High	High	High	High	High	High	High	Not Found	High	High	High	High	High	High	High	High	High	High	High	Not Found	High	High	High	High	High	High	High	High	Not Found	High	High	High	High	Not Found	High	High	High	High	High	High	High	High	High	High	High	High	High	High	1
FALSE	High	Master Protein	Q9NVI1-3	Fanconi anemia group I protein [OS=Homo sapiens]	0	164.072	30	31	76	31	1328	149.2	6.74	190.07	31	cell cycle OR cell proliferation;DNA metabolism;other metabolic processes;stress response;other biological processes	cytosol;nucleus;other cell component	nucleic acid binding activity;other molecular function	Pf14674, Pf14675, Pf14676, Pf14677, Pf14678, Pf14679, Pf14680	55215	FANCI	A4ZVE4; A5YMH4; A6NJZ0; hsa:55215; Q96JN1; Q96ST0; Q9BT96; Q9NVI1	ENSG00000140525	Gastric cancer network 2; DNA repair pathways, full network; 15q11q13 copy number variation	Fanconi Anemia Pathway; TP53 Regulates Transcription of DNA Repair Genes	5	0	1.13	1.189	0.978	1.149	1.157	0.938	1.25	1.305	1.303	1.023	1.24	1.209	1.094	1.439	1.164	1.341	1.523	1.662	1.164	1.311	1.52	1.652	1.886	1.168	1.348	0.91236	0.758302	0.415153	0.798705	0.912731	0.364552	0.377936	0.164618	0.348343	0.891193	0.473069	0.52017	0.985859	0.376346	0.798277	0.447484	0.040323	0.0580868	0.923664	0.416377	0.0292185	0.000134197	0.000158601	0.419703	0.0932194	88.6	93.3	76.7	90.1	90.8	73.6	78.5	98	102.4	102.2	80.2	97.3	94.8	85.8	112.9	91.3	105.2	119.5	130.4	91.3	102.8	119.3	129.6	148	91.6	105.8	16.97	1.3	11.32	16.34	5.48	15.79	23.47	6.15	3.87	15.05	3.1	20.85	5.67	28.08	13.32	24.34	25.05	15.97	0.67	7.51	5.79	25.29	26.64	30.39	11.49	9.88	1996.2		8837.1	20300.6	1435.3	1826	1496.4	1702	2134.3				8077	7501.6	2046.2		9125.4	19897.6	1459.2	1815.8	20976	1469.6	1798.5	2128.6	2105.7			8658.5	8057.6	1297.6	1810.7			7386.7	18200.9	20243.2	1393.5	1328.8	1836.9	5349.6	2011.9	2007.9	1847	5954.7	5920.7	6123.8	1945.2	1864.5	1880.7	6011.6	6565.5	6698		11761.5	1354.5	1620.7	2104.6	6436.3	1328.1	1419.6	1357.7	2040.5		8646.1	1535.8	1732.1	1867.2	5501.3	1642.4	2117.1	19907.4	18597.6	1922.2	1973.2	1960.9	1663.9	2244.3	2389.7	2590.5	26086.8	21238.7	22401.3	2406.9	1544	1701.3	20169.6	2294.4	1902.3		11025.8	34891.7	30186.6	1493.7	2114	7694.6	2121.5	2346.8		7505.3	21092.3	21451.2	1354.3	1657.9	5898.2	24730.7	24466.6	1517.7	1812.6	5800.8		12484.8	33662.7	1607.5	1742.8	1748.9	7511.1	4880.8	6058.7		10905.5	10584.1	7816.2	5155.3		13459.1	12780.3	1937.4	1996.4	1455.7	5500	5856.7	5687.3	1976.2	1976.2	1588.2	7047.6	7200.9	6659.6	20.6		1633.3	2742.1	1294.6	59.9	1330.2	70.8	77.3				1569.7	800.3	50.4		1338.9	2099.9	691	62.6	2189.9	1469.6	91.8	89.1	72.4			1832.7	1545.5	70.9	28.8			896.3	630.9	1016.8	325.4	54.4	236.3	506.7	315.1	305.3	216.9	635.8	566.4	841.2	256.2	245.9	190.5	709.2	559.3	710.3		1338.5	454.4	57.5	296.9	519.8	360.1	77	508	124.7		666.5	624.7	77.4	191.3	593.8	33.7	34.8	1958.3	1748.7	499.3	93.5	159.6	123	88.9	26.2	40.4	2554.5	2200.1	2079.2	122.2	43.4	204.9	3034.2	102.4	130.6		3438.3	5617.1	4977.7	396.6	88.4	681.2	218.9	102.7		850.7	4121.5	3674.7	775.7	81.9	944.5	3670.5	3422.1	595.7	100.7	107		1507	4125.5	946	184.6	104.4	932.5	179.5	234.1		1729.8	1174.6	313.3	164.6		2694.7	2060.5	285.1	200.4	130.3	500	768.6	1179.1	304.4	235.7	178.8	880.7	628.4	849.5	High	Not Found	High	High	High	High	High	High	High	Not Found	Not Found	Not Found	High	High	High	Not Found	High	High	High	High	High	High	High	High	High	Not Found	Not Found	High	High	High	High	Not Found	Not Found	High	High	High	High	High	High	High	High	High	High	High	High	High	High	High	High	High	High	High	Not Found	High	High	High	High	High	High	High	High	High	Not Found	High	High	High	High	High	High	High	High	High	High	High	High	High	High	High	High	High	High	High	High	High	High	High	High	High	Not Found	High	High	High	High	High	High	High	High	Not Found	High	High	High	High	High	High	High	High	High	High	High	Not Found	High	High	High	High	High	High	High	High	Not Found	High	High	High	High	Not Found	High	High	High	High	High	High	High	High	High	High	High	High	High	High	1
FALSE	High	Master Protein	Q5VYK3	Proteasome-associated protein ECM29 homolog [OS=Homo sapiens]	0	162.864	23	29	96	29	1845	204.2	7.12	248.22	29	cell organization and biogenesis;protein metabolism;other metabolic processes;stress response	cytoskeleton;ER/Golgi;nucleus;other cytoplasmic organelle;other cell component	other molecular function	Pf13001		ECPAS	O15074; Q5VYK3; Q8WU82	ENSG00000136813			0	0	1.138	1.123	1.059	1.13	1.107	1.089	1.16	1.272	1.135	1.102	1.121	1.057	0.926	1.105	0.997	1.018	1.303	0.963	1.17	1.291	1.176	1.124	1.231	1.089	1.172	0.933209	0.954201	0.89041	0.838726	0.980995	0.991178	0.731891	0.24635	0.910874	0.659572	0.805534	0.988249	0.519893	0.902572	0.943397	0.826067	0.503478	0.866314	0.893184	0.498359	0.731928	0.494214	0.390579	0.825935	0.639959	101.8	100.5	94.8	101.2	99	97.4	89.5	103.8	113.9	101.6	98.6	100.3	94.5	82.9	98.8	89.2	91.1	116.6	86.1	104.7	115.6	105.2	100.6	110.1	97.4	104.9	7.41		4.09	8.73	10.98	5.61	9.45	8.78	1.75	8.29			7.44	6.06		7.68	2.6	14.39		11.14	11.36	8.36	2.42	3.95	8.64	4.96			9067	10777.7	3592.2		3457						8685.2	8197.1			9005.4	10446.7	3568.4		10894.6	3682.4						9022.7	8334.4					8168.8	10143.3	10639.2	3605.4			2040.8				2388.3	2561	2839.9				2825.2	2734	2809.2		9497.1	3494.5			2233.8	3391.7		3449.1			8416.5	3378.7			2094.7			9854.6	9347.2	3050.5			3399.4				10395.9	11614.2	10818.2	2794.9			10630.6	3190.6			10376.4	17620.1	14523.6	3754.5		2560.7	2962.7			7745.3	12767.9	12443.9	3755.3		2153.2	15351.8	12222.2	3974.6				9013.6	14439.3	3673.8			2558.2				8801.7	9108.1				9532.8	10080.3				2123	2403.3	2517.3				2587.9	2458	2714.8			1675.8	1455.8	3240.1		3073						1687.9	874.5			1321.3	1102.5	1689.8		1137.4	3682.4						1909.8	1598.6					991.2	351.6	534.4	841.9			193.3				255	245	390.1				333.3	232.9	297.9		1080.8	1172.3			180.4	919.6		1290.5			648.8	1374.3			226.1			969.4	878.9	792.4			251.3				1018	1203.1	1004.1	141.9			1599.2	142.4			3235.8	2836.6	2394.9	996.9		226.7	305.7			877.9	2494.9	2131.7	2150.9		344.8	2278.5	1709.5	1560				1088	1769.6	2162			317.6				1396.1	1010.8				1908.6	1625.2				193	315.4	521.9				323.4	214.5	346.3	Not Found	Not Found	High	High	High	High	High	High	Not Found	Not Found	Not Found	Not Found	High	High	Not Found	Not Found	High	High	High	High	High	High	High	Not Found	Not Found	Not Found	Not Found	High	High	Not Found	Not Found	Not Found	Not Found	High	High	High	High	High	Not Found	High	Not Found	Not Found	Not Found	High	High	High	Not Found	Not Found	Not Found	High	High	High	Not Found	High	High	High	Not Found	High	High	High	High	High	Not Found	High	High	High	Not Found	High	Not Found	Not Found	High	High	High	High	Not Found	High	High	Not Found	Not Found	High	High	High	High	High	Not Found	High	High	High	Not Found	High	High	High	High	High	High	High	High	Not Found	High	High	High	High	High	High	High	High	High	High	Not Found	Not Found	High	High	High	High	Not Found	High	Not Found	Not Found	Not Found	High	High	Not Found	Not Found	Not Found	High	High	Not Found	Not Found	Not Found	High	High	High	Not Found	Not Found	Not Found	High	High	High	1
FALSE	High	Master Protein	P21796	voltage-dependent anion-selective channel protein 1 [OS=Homo sapiens]	0	162.803	66	14	148	13	283	30.8	8.54	457.73	14	cell-cell signaling;other metabolic processes;stress response;transport;other biological processes	plasma membrane;other membranes;mitochondrion;other cell component	transporter activity;other molecular function	Pf01459		VDAC1	B3KVK4; D3DQ93; hsa:7416; P21796; Q5FVE7; Q9UIQ5; Q9UPL0	ENSG00000213585	Alzheimer's disease and miRNA effects; Alzheimer's disease; Arsenic metabolism and reactive oxygen species generation; Cholesterol metabolism; Fatty Acids and Lipoproteins Transport in Hepatocytes	PINK1-PRKN Mediated Mitophagy; Ub-specific processing proteases; Pyruvate metabolism; Mitochondrial protein import; Mitochondrial calcium ion transport	10	1	1.287	1.643	1.228	1.065	1.4	1.485	1.366	1.168	1.13	1.09	1.128	1.131	1.264	1.109	1.065	1.334	1.24	1.027	1.238	1.237	1.098	1.115	1.543	1.349	1.283	0.522867	0.0458746	0.284586	0.986275	0.32066	0.0266783	0.0776122	0.64955	0.925299	0.770486	0.861372	0.901214	0.55132	0.939765	0.984784	0.359206	0.720314	0.979176	0.681072	0.652367	0.963836	0.533839	0.0162819	0.0158262	0.238133	104.5	133.4	99.7	86.5	113.7	120.6	81.2	110.9	94.8	91.7	88.5	91.6	91.8	102.6	90	86.5	108.3	100.7	83.4	100.5	100.5	89.2	90.5	125.3	109.5	104.1	1.57	12.17	11.14	14.88	13.09	13.11	30.35	9.85	17.39	19.84	6.51	9	11.04	24.52	9.19	22.16	24.43	14.12	3.02	17.05	27.25	22.2	21.26	26.8	14.4	6.8	1056.2		23754.6	44969.1	27499.7	3337.9	31922.7	4639.6	927.7				26525.8	23391.6	730.8		24011.3	37198.9	27018.6	2726.7	39015.3	30223.9	3626.5	1385.7	1166.3			29921.3	23433	1561.2	528.1			24657.4	34936.2	46548.5	21120	2581.9	4257.7	17345.2	5041.6	4124.3	5475.3	26132.2	22887.3	24553.6	4192.6	4550.8	4288.6	28388	16676	21095.6		24238.3	23921.4	2525.4	5278.9	15997.8	24166.9	2695.5	22402.3	3112.3		21609.4	27882	2542.2	3874	20527.4	1116	663.1	44153.6	64038.3	23719.8	3528.5	4319.9	25061.9	2691.2	848.2	628.4	37681.6	39202	49344.8	20224.2	3959.7	3841.1	49284.1	18361.9	3453.6		28176.2	40557.4	53285.2	27988.8	3013.2	19749.3	22208.3	2602.8		20954.3	38152.9	44198.3	32384.6	4194.3	22002.4	42618.5	43852	41175.9	2901.6	623.5		19153.9	32304.9	26276.5	3786.7	4906.7	19938	1267.1	779		20991.4	21467.3	1576.7	1653.7		22439.5	23877.2	4139.1	3901.1	5665.4	23316.7	25712.7	26374.4	4653.5	4551.8	4646.6	25007.8	26927.6	23446.8	10.9		4390.4	6074.2	24804.4	109.5	28377	193	33.6				5155.1	2495.5	18		3523	3925.8	12794.6	94	4073.2	30223.9	185.1	58	40.1			6333.3	4494.6	85.3	8.4			2991.9	1211	2338.1	4931.7	105.7	547.7	1642.9	789.6	627.1	643	2790.2	2189.5	3372.8	552.2	600.2	434.4	3349	1420.6	2237.1		2758.4	8024.9	89.6	744.7	1292	6552.4	146.2	8382	190.2		1665.8	11341	113.6	396.9	2215.7	22.9	10.9	4343.4	6021.4	6161.4	167.2	351.6	1852.7	106.6	9.3	9.8	3689.9	4060.9	4580	1026.8	111.3	462.6	7414	819.5	237.1		8786.5	6529.2	8786.6	7431.6	126	1748.4	2291.5	113.9		2375.1	7455.2	7571.4	18548.7	207.2	3523.3	6325.4	6133.5	16161.2	161.2	11.5		2312	3959.1	15463.6	401.1	292.9	2475.3	46.6	30.1		3329.6	2382.4	63.2	52.8		4492.7	3849.6	609.1	391.6	507.1	2119.7	3374.4	5468	716.8	542.9	523.1	3125.1	2349.9	2990.9	High	High	High	High	High	High	High	High	High	High	High	High	High	High	High	High	High	High	High	High	High	High	High	High	High	High	High	High	High	High	High	High	High	High	High	High	High	High	High	High	High	High	High	High	High	High	High	High	High	High	High	High	High	High	High	High	High	High	High	High	High	High	High	High	High	High	High	High	High	High	High	High	High	High	High	High	High	High	High	High	High	High	High	High	High	High	High	High	High	High	High	High	High	High	High	High	High	High	High	High	High	High	High	High	High	High	High	High	High	High	High	High	High	High	High	High	High	High	High	High	High	High	High	High	High	High	High	High	High	High	High	High	High	High	High	High	High	High	1
FALSE	High	Master Protein	P06753-5	Isoform 5 of Tropomyosin alpha-3 chain [OS=Homo sapiens]	0	161.853	58	23	258	0	248	28.9	4.75	571.92	23						TPM3	P06753-5				0	1	1.008	1.495	0.01	1.253	1.117	0.01	0.01	0.01	1.412	0.682	0.792	1.484	1.095	0.956	1.084	1.235	0.95	1.133	1.015	1.353	1.033	0.01	0.01	0.01	0.01	0.981854	0.191448	1.63413e-17	0.483381	0.953257	1.63494e-17	3.06724e-17	3.06437e-17	0.113887	0.166849	0.577362	0.00726385	0.975462	0.90605	0.975848	0.826067	0.984493	0.928853	0.999984	0.560091	0.997425	1.63494e-17	1.63474e-17	3.06653e-17	3.06437e-17	130.5	193.4		162.2	144.5		129.4			182.6	88.2	102.5	192	141.7	123.6	140.3	159.7	122.9	146.6	131.3	175.1	133.6					3.96			6.05	2.24		10.44							16.89		16.72	1.3	29.15		10.91	25.71	4.27								1416.3	1503.2		2292.1											1640.2	2005.7		1549.8	1685.5													1520.3	1365.7	1385																		2164.1				1044.9		1214.2				2274.6						1495.4	1914.3	1578.8			1465				1492	1469.3	1980.3	1575.7			1701.7	1875.4				1224.3	1297.2	2271			1737.7				1386.4	1417.9	1295.6			1274.1	2169.2	2074.4					1368.4	1631.8																													191.3	1355.9		2037.5											173.1	949.8		161.8	1685.5													52.7	68.6	323.4																		726				283.3		454.3				925.2						147.1	180	410.1			108.3				146.1	152.2	183.8	80			256	83.7				197.1	213.9	603			179.3				270.9	242.9	742.1			189.1	303.4	814.2					167.7	960.3																										Not Found	Not Found	Not Found	Not Found	Not Found	Not Found	Not Found	Not Found	Not Found	Not Found	Not Found	Not Found	Not Found	Not Found	Not Found	Not Found	Not Found	Not Found	Not Found	Not Found	Not Found	Not Found	Not Found	Not Found	Not Found	Not Found	Not Found	Not Found	Not Found	Not Found	Not Found	Not Found	Not Found	Not Found	Not Found	Not Found	Not Found	Not Found	Not Found	Not Found	Not Found	Not Found	Not Found	Not Found	Not Found	Not Found	Not Found	Not Found	Not Found	Not Found	Not Found	Not Found	Not Found	Not Found	Not Found	Not Found	Not Found	Not Found	Not Found	Not Found	Not Found	Not Found	Not Found	Not Found	Not Found	Not Found	Not Found	Not Found	Not Found	Not Found	Not Found	Not Found	Not Found	Not Found	Not Found	Not Found	Not Found	Not Found	Not Found	Not Found	Not Found	Not Found	Not Found	Not Found	Not Found	Not Found	Not Found	Not Found	Not Found	Not Found	Not Found	Not Found	Not Found	Not Found	Not Found	Not Found	Not Found	Not Found	Not Found	Not Found	Not Found	Not Found	Not Found	Not Found	Not Found	Not Found	Not Found	Not Found	Not Found	Not Found	Not Found	Not Found	Not Found	Not Found	Not Found	Not Found	Not Found	Not Found	Not Found	Not Found	Not Found	Not Found	Not Found	Not Found	Not Found	Not Found	Not Found	Not Found	Not Found	Not Found	Not Found	Not Found	Not Found	Not Found	Not Found	Not Found	Not Found	Not Found	1
FALSE	High	Master Protein	P62333	26S proteasome regulatory subunit 10B [OS=Homo sapiens]	0	161.641	48	16	211	16	389	44.1	7.49	637.29	16	protein metabolism;other metabolic processes;stress response;other biological processes	cytosol;nucleus;other cell component	other molecular function	Pf00004, Pf16450, Pf17862	5706	PSMC6	B2R975; hsa:5706; P49719; P62333; Q6IBU3; Q92524	ENSG00000100519	Proteasome degradation; Alzheimer's disease and miRNA effects; Parkin-ubiquitin proteasomal system pathway; Ciliary landscape; Alzheimer's disease	Antigen processing: Ubiquitination & Proteasome degradation; Ub-specific processing proteases; RUNX1 regulates transcription of genes involved in differentiation of HSCs; FCERI mediated NF-kB activation; Downstream TCR signaling; Activation of NF-kappaB in B cells; Oxygen-dependent proline hydroxylation of Hypoxia-inducible Factor Alpha; ER-Phagosome pathway; Cross-presentation of soluble exogenous antigens (endosomes); SCF-beta-TrCP mediated degradation of Emi1; APC/C:Cdc20 mediated degradation of Securin; APC/C:Cdh1 mediated degradation of Cdc20 and other APC/C:Cdh1 targeted proteins in late mitosis/early G1; Cdc20:Phospho-APC/C mediated degradation of Cyclin A; Vpu mediated degradation of CD4; Vif-mediated degradation of APOBEC3G; Degradation of beta-catenin by the destruction complex; Regulation of activated PAK-2p34 by proteasome mediated degradation; Separation of Sister Chromatids; Autodegradation of the E3 ubiquitin ligase COP1; Regulation of ornithine decarboxylase (ODC); ABC-family proteins mediated transport; AUF1 (hnRNP D0) binds and destabilizes mRNA; Asymmetric localization of PCP proteins; Degradation of AXIN; Degradation of DVL; Hedgehog ligand biogenesis; Hh mutants are degraded by ERAD; Dectin-1 mediated noncanonical NF-kB signaling; Degradation of GLI1 by the proteasome; Degradation of GLI2 by the proteasome; GLI3 is processed to GLI3R by the proteasome; Hedgehog 'on' state; Regulation of RAS by GAPs; NIK-->noncanonical NF-kB signaling; Defective CFTR causes cystic fibrosis; MAPK6/MAPK4 signaling; UCH proteinases; Orc1 removal from chromatin; CDK-mediated phosphorylation and removal of Cdc6; G2/M Checkpoints; Ubiquitin Mediated Degradation of Phosphorylated Cdc25A; Ubiquitin-dependent degradation of Cyclin D; The role of GTSE1 in G2/M progression after G2 checkpoint; FBXL7 down-regulates AURKA during mitotic entry and in early mitosis; Regulation of RUNX2 expression and activity; Regulation of PTEN stability and activity; Neddylation; Regulation of expression of SLITs and ROBOs; Interleukin-1 signaling; KEAP1-NFE2L2 pathway; Somitogenesis; Autodegradation of Cdh1 by Cdh1:APC/C; SCF(Skp2)-mediated degradation of p27/p21; Assembly of the pre-replicative complex; Regulation of RUNX3 expression and activity; Negative regulation of NOTCH4 signaling; GSK3B and BTRC:CUL1-mediated-degradation of NFE2L2; SARS-CoV-1 targets host intracellular signalling and regulatory pathways	65	0	1.171	1.021	1.278	1.146	1.156	1.372	1.175	1.196	1.158	1.103	1.131	1.139	1.083	1.221	1.048	1.197	1.188	1.189	1.228	1.252	1.011	1.155	1.245	1.175	1.11	0.889676	0.91884	0.139712	0.754927	0.954866	0.112515	0.677418	0.530123	0.851658	0.763298	0.853582	0.87702	0.993885	0.692338	0.999673	0.869024	0.861469	0.769615	0.719488	0.617633	0.999747	0.371075	0.348892	0.378426	0.848197	100.9	88.1	110.2	98.9	99.7	118.3	86.2	101.3	103.1	99.8	95.1	97.6	98.3	93.4	105.3	90.4	103.2	102.4	102.6	105.9	108	87.2	99.6	107.4	101.3	95.8	9.09	4.59	8.54	5.15	1.46	7.81	19.62	5.8	6.96	4.35	19.75	10.03	3.33	7.23	3.8	14.67	9.27	6.72	5.44	10.99	6.78	14.58	14.19	13.34	5.28	8.19	9186.4		17333.3	26471.2	9266.9	83256.6	8447.9	70321.7	11831.3				18126.8	16801.1	10385.4		16256.5	20692.6	9403.1	78922.5	22288.3	9056	82198.2	11742.2	12110.6			19167	16962.9	6577.9	7205.2			12203	18567.3	19168.1	10367.1	97158	44690.5	18517.1	45664.3	50081.6	42236.4	18463.6	18990.3	18228.1	44491.7	46113.1	49735.4	17140.5	20281	19525.5		16647.2	8413.3	81246.9	46423.8	18079.3	7675.2	90299.4	8436.8	86382.8		16528.1	9124.5	76220.3	45448	18149.2	8811.4	8565.7	20763.4	19184.7	8822.1	83792.5	48394.2	10048	84574.3	6913.6	7624.2	19421.4	22994.7	19343.6	10368.1	81573.3	43404.2	20068.6	10067.1	85102.5		19384.9	23346	22592.8	9584.6	82967.3	17755.6	9165.3	87916.1		15836.3	27202.2	26662.9	9806.8	87520.6	16980.3	25073.6	24433	8942.3	87439.3	8316.3		14108.6	19904.7	9351	50598.4	40494.7	17588.4	10792.2	11491.2		14777	14671.4	11141.8	12897.7		16636.2	16431.1	46078.6	48065.2	48751.7	19188.4	17689.7	16656.2	48827.8	41970.5	51075.3	16897.5	17799.4	16497.2	94.8		3203.6	3575.6	8358.6	2731.2	7509.6	2925.3	428.5				3522.8	1792.4	255.8		2385.2	2183.8	4452.8	2720.8	2326.9	9056	4195.5	491.5	416.4			4057	3253.6	359.4	114.6			1480.7	643.6	962.8	2420.8	3977.5	5748.9	1753.9	7151.8	7614.9	4960.1	1971.4	1816.7	2503.9	5859.9	6081.8	5037.8	2022.1	1727.7	2070.6		1894.5	2822.4	2882.6	6549	1460.1	2081	4897.8	3156.7	5279		1274.1	3711.4	3406	4656.3	1959	180.8	140.8	2042.5	1803.9	2291.6	3970.6	3938.8	742.8	3350.1	75.8	118.9	1901.8	2382	1795.4	526.4	2292.9	5227.4	3019	449.3	5842.6		6045	3758.4	3725.5	2544.9	3469.4	1571.9	945.7	3847.3		1795	5315.4	4567.5	5617	4323.5	2719.1	3721.4	3417.4	3509.8	4857.7	153.4		1703	2439.4	5503	5359.6	2417.3	2183.6	396.9	444		2343.9	1628.2	446.6	411.8		3330.8	2649.1	6780.9	4824.9	4363.7	1744.4	2321.5	3453.2	7521.1	5005.9	5749.9	2111.6	1553.3	2104.4	High	Not Found	High	High	High	High	High	High	High	Not Found	Not Found	Not Found	High	High	High	Not Found	High	High	High	High	High	High	High	High	High	Not Found	Not Found	High	High	High	High	Not Found	Not Found	High	High	High	High	High	High	High	High	High	High	High	High	High	High	High	High	High	High	High	Not Found	High	High	High	High	High	High	High	High	High	Not Found	High	High	High	High	High	High	High	High	High	High	High	High	High	High	High	High	High	High	High	High	High	High	High	High	High	Not Found	High	High	High	High	High	High	High	High	Not Found	High	High	High	High	High	High	High	High	High	High	High	Not Found	High	High	High	High	High	High	High	High	Not Found	High	High	High	High	Not Found	High	High	High	High	High	High	High	High	High	High	High	High	High	High	1
FALSE	High	Master Protein	P04181-1	Ornithine aminotransferase, mitochondrial [OS=Homo sapiens]	0	161	49	15	179	15	439	48.5	7.03	538.75	15	other metabolic processes;other biological processes	mitochondrion;nucleus;other cell component	other molecular function	Pf00202	4942	OAT	A0A140VJQ4; A0A2J8PBP3; A0A2R9B3M7; A0A6D2W0P2; D3DRF0; H2Q2Q6; hsa:4942; P04181; pps:100988018; ptr:450803; Q16068; Q16069; Q68CS0; Q6IAV9; Q9UD03	ENSG00000065154	Amino acid metabolism; 22q11.2 copy number variation syndrome; Creatine pathway	Glutamate and glutamine metabolism	4	0	1.128	0.987	1.102	0.958	1.11	0.939	1.069	0.997	0.888	1.043	0.943	1.039	1.114	1.031	1.038	1.134	0.995	1.044	0.987	1.029	1.03	1.035	1.269	1.08	1.046	0.952569	0.852273	0.903906	0.891956	0.981438	0.370527	0.987806	0.805973	0.360028	0.929501	0.769916	0.989834	0.990474	0.955124	0.992724	0.988309	0.963949	0.996555	0.976031	0.996643	0.999747	0.888904	0.287755	0.86342	0.991343	108.5	94.9	106	92.1	106.7	90.3	96.2	102.8	95.9	85.4	100.3	90.7	99.9	107.1	99.1	99.8	109	95.7	100.4	94.9	99	99	99.5	122	103.9	100.6	11.3	6.74	2.05	8.93	2.63	26.13	10.12	25.04	26.78	9.41	0.86	1.21	12.99	22.21	0.16	10.65	5.24	2.47	4.55	5.95	4.06	22.31	9.51	16.43	16.32	14.66	474.8		10236.3	6631.9	18381	34586.6	16867.8	27402.2	370				10036.9	10023.1	292.3		9291	6309.7	16311.6	24853.3	7161.9	18085.4	33349.5	296.2	200.7			9958.2	9407.9	345.9	308.1			9106.7	6589.1	7236.8	17039.2	24104.5	23043	25127.3	24693.4	25354.8	23578.7	25050.5	28944.9	49841	21198.4	23004.3	22020.5	33796.9	29565.2	52707.4		9086.7	14473.2	25583.8	23266.5	25238.7	17103.9	30193.8	15506.8	27241.9		9442.6	15912.5	33088.5	24971.4	24627	185.2	425.9	7339.6	7053.2	18555.4	30316.9	25929.5	16814.4	29978.8	355.7	391.1	7257.7	6816.4	6863	18581.5	24903.5	19586.4	7649.2	17093.7	33013.5		9321.1	6587.5	6533.1	16118.2	29069.9	29058	17570.9	29444		8404.3	6326.9	6608.1	17694.2	30481.9	29709.7	6681.8	6880	16334.6	31946.7	357.8		8834.7	7141.3	17420.4	47034.5	21067.4	27688.3	353.5	419.3		8858.4	9567.7	501.5	519.9		9953.4	10144.8	24534	24233.3	27006.3	22510.4	31988.4	37210.6	22981.4	24262.2	22955	35887.6	25600.7	39749.7	4.9		1891.9	895.8	16579.4	1134.6	14994.3	1139.9	13.4				1950.6	1069.3	7.2		1363.2	665.9	7724.3	856.8	747.7	18085.4	1702.2	12.4	6.9			2107.8	1804.5	18.9	4.9			1105	228.4	363.5	3978.8	986.8	2964.2	2380	3867.4	3855.2	2769	2674.7	2769	6846.4	2792	3034	2230.5	3987.1	2518.6	5589.4		1034.1	4855.3	907.7	3282.2	2038.3	4637.4	1637.7	5802	1664.8		727.9	6472.4	1478.6	2558.4	2658.2	3.8	7	722	663.2	4819.9	1436.6	2110.4	1243	1187.5	3.9	6.1	710.7	706.1	637	943.4	700	2358.9	1150.7	762.9	2266.5		2906.7	1060.5	1077.3	4279.7	1215.6	2572.5	1813	1288.5		952.6	1236.3	1132	10134.6	1505.8	4757.5	991.7	962.3	6411.2	1774.8	6.6		1066.4	875.2	10251.8	4982.1	1257.6	3437.5	13	16.2		1405.1	1061.8	20.1	16.6		1992.8	1635.6	3610.4	2432.6	2417.3	2046.4	4198	7714.6	3539.9	2893.8	2584.2	4484.7	2234.1	5070.5	High	Not Found	High	High	High	High	High	High	High	Not Found	Not Found	Not Found	High	High	High	Not Found	High	High	High	High	High	High	High	High	High	Not Found	Not Found	High	High	High	High	Not Found	Not Found	High	High	High	High	High	High	High	High	High	High	High	High	High	High	High	High	High	High	High	Not Found	High	High	High	High	High	High	High	High	High	Not Found	High	High	High	High	High	High	High	High	High	High	High	High	High	High	High	High	High	High	High	High	High	High	High	High	High	Not Found	High	High	High	High	High	High	High	High	Not Found	High	High	High	High	High	High	High	High	High	High	High	Not Found	High	High	High	High	High	High	High	High	Not Found	High	High	High	High	Not Found	High	High	High	High	High	High	High	High	High	High	High	High	High	High	1
FALSE	High	Master Protein	P53618	Coatomer subunit beta [OS=Homo sapiens]	0	160.743	26	21	150	21	953	107.1	6.05	431.39	21	transport	plasma membrane;other membranes;cytosol;ER/Golgi;other cell component	other molecular function	Pf01602, Pf07718, Pf14806	1315	COPB1	D3DQX0; hsa:1315; P53618; Q6GTT7; Q9NTK2; Q9UNW7	ENSG00000129083		COPI-dependent Golgi-to-ER retrograde traffic; COPI-mediated anterograde transport; Neutrophil degranulation	3	0	1.143	1.093	1.134	1.056	1.217	1.291	1.187	1.155	1.138	1.006	1.122	1.06	1.023	1.1	1.063	1.185	1.216	1.143	1.152	1.176	1.104	1.247	1.437	1.14	1.212	0.938272	0.971745	0.739499	0.986275	0.85994	0.265451	0.61988	0.708235	0.915994	0.966893	0.874693	0.999638	0.927809	0.94992	0.984784	0.899386	0.790936	0.860635	0.957984	0.814219	0.948084	0.132025	0.0553275	0.561135	0.473189	99.7	95.4	98.9	92.1	106.2	112.7	87.2	103.6	100.7	99.3	87.8	97.9	92.5	89.3	96	92.7	103.3	106.1	99.7	100.5	102.6	96.3	108.8	125.4	99.5	105.7	17.66	8.95	4.88	15.31	8.12	17.86	15.93	8.8	6.95	6.37	5.8	5.25	5.2	18.33	1.49	17.32	4.46	7.46	10.3	10.48	8.54	15.21	16.64	16.82	13.4	4.2	552.3		17128.3	29182.3	13543.3	8038.5	13220.1	7435.3	842.1				16515.7	15039.8	568.4		16199.3	26965.4	13222.1	7533.1	26946.3	13819.3	8843.8	1194.5	1020.8			17334.4	15130.4	944.4	672.7			14576.5	22715.8	31189	12900.6	5576.7	7186.8	15209.4	9281.3	9763.2	7600.7	18172.3	17035.6	17949.3	8552.3	8584.5	9805.3	17276.9	16919	17358.5		16567.2	11702.1	8249.8	8612	15700.7	10960.7	7595.9	12267.3	8435.4		15142.6	12692.1	8040.5	7359.5	15247.6	682.3	492.8	25379.6	26131.6	12048.6	9042.7	8329	12358.5	8058.3	565.5	564.3	26766.9	28544.5	27517.8	12983.8	8591.7	6384.3	28201.1	13446	8706		19014.2	33971.1	32275.2	13051	8472.7	17150.1	12060.2	8909.7		13007	30431.4	30857.2	13771.8	8077	16192.8	34237.5	29196.8	13727.9	8031.7	693.9		15699.3	30614.2	13855.7	10245	6751.1	16795.8	1142	1037.8		15898	15803.1	1205	1293.5		18193.6	17858.2	6582.7	7885.8	9932	17224.9	17457.2	18671.4	8472.2	8769	9551.7	18525.2	18340.2	19139.9	5.7		3165.7	3941.8	12215.9	263.7	11751.7	309.3	30.5				3209.7	1604.5	14		2376.8	2845.8	6261.3	259.7	2813.2	13819.3	451.4	50	35.1			3669.1	2902.1	51.6	10.7			1768.7	787.4	1566.6	3012.4	228.3	924.5	1440.6	1453.6	1484.5	892.6	1940.3	1629.7	2465.6	1126.4	1132.2	993.2	2038.2	1441.3	1840.8		1885.4	3925.7	292.7	1214.9	1268	2971.8	412	4589.9	515.5		1167.3	5162.5	359.3	754	1645.8	14	8.1	2496.6	2457.1	3129.7	428.5	677.9	913.6	319.2	6.2	8.8	2621.1	2956.9	2554.1	659.2	241.5	768.9	4242.4	600.1	597.7		5929.4	5468.9	5322.1	3465.3	354.3	1518.3	1244.4	389.9		1474.3	5946.4	5286	7888	399	2593	5081.5	4083.7	5388.1	446.2	12.8		1895	3751.9	8154	1085.2	403	2085.2	42	40.1		2521.7	1753.8	48.3	41.3		3642.6	2879.2	968.7	791.6	889	1565.9	2291	3871	1305	1045.9	1075.3	2315	1600.5	2441.5	High	High	High	High	High	High	High	High	High	High	High	High	High	High	High	High	High	High	High	High	High	High	High	High	High	High	High	High	High	High	High	High	High	High	High	High	High	High	High	High	High	High	High	High	High	High	High	High	High	High	High	High	High	High	High	High	High	High	High	High	High	High	High	High	High	High	High	High	High	High	High	High	High	High	High	High	High	High	High	High	High	High	High	High	High	High	High	High	High	High	High	High	High	High	High	High	High	High	High	High	High	High	High	High	High	High	High	High	High	High	High	High	High	High	High	High	High	High	High	High	High	High	High	High	High	High	High	High	High	High	High	High	High	High	High	High	High	High	1
FALSE	High	Master Protein	P40937-1	Replication factor C subunit 5 [OS=Homo sapiens]	0	160.726	60	20	148	20	340	38.5	7.2	399.04	20	cell organization and biogenesis;DNA metabolism;other metabolic processes;stress response;other biological processes	nucleus;other cell component	nucleic acid binding activity;other molecular function	Pf00004, Pf08542	5985	RFC5	A8MZ62; B3KSX8; hsa:5985; P40937	ENSG00000111445	Retinoblastoma gene in cancer; DNA replication; Nucleotide excision repair; 7q11.23 copy number variation syndrome; DNA repair pathways, full network; Nucleotide excision repair in xeroderma pigmentosum ; DNA mismatch repair	HDR through Homologous Recombination (HRR); Presynaptic phase of homologous DNA pairing and strand exchange; Regulation of TP53 Activity through Phosphorylation; Activation of ATR in response to replication stress; Processing of DNA double-strand break ends; G2/M DNA damage checkpoint; Termination of translesion DNA synthesis; Dual incision in TC-NER; Gap-filling DNA repair synthesis and ligation in TC-NER; HDR through Single Strand Annealing (SSA); Impaired BRCA2 binding to RAD51; Translesion synthesis by REV1; Translesion synthesis by POLK; Translesion synthesis by POLI; Recognition of DNA damage by PCNA-containing replication complex; PCNA-Dependent Long Patch Base Excision Repair; Dual Incision in GG-NER; Polymerase switching on the C-strand of the telomere; Polymerase switching; Translesion Synthesis by POLH; Gap-filling DNA repair synthesis and ligation in GG-NER	28	0	1.02	0.923	1.023	1.014	1.096	1.113	1.083	1.077	1.016	0.909	0.969	1.032	1.056	1.107	1.034	1.119	1.104	1.135	0.942	1.013	0.9	0.925	1.062	0.946	0.978	0.969789	0.770938	0.689161	0.986275	0.986707	0.907358	0.987187	0.964146	0.964434	0.845573	0.898809	0.982537	0.982243	0.94384	0.9877	0.999719	0.97808	0.878143	0.841622	0.989632	0.802541	0.619685	0.953673	0.599968	0.788869	99.7	90.2	100.1	99.1	107.2	108.8	97.8	105.9	105.3	99.3	88.9	94.8	100.9	103.2	108.2	101.1	109.4	108	110.9	92.1	99	88	90.4	103.8	92.4	95.6	7.27	0.36	13.1	4.95	10.31	14.67	12.04	5.65	12.24	9.07	11.86	14.82	7.06	6.67	5.18	12.64	7.17	6.53	7.29	7.45	8.39	18.01	14.77	1.35	9.21	11.15			5547.5	12391.6	2335.8	33220.9	2373	30015.3					5763.5	4786.1			5370.7	12071.8	2675.1	30451.6	13360.1	2366.1	36014					6336.9	5145.8					4897	12185.8	12552.4	3215.3	27792.9	20529.7	36979.3	23749.1	23702.1	21845.8	36462.6	40235.4	34726.5	22774.7	23014.1	27055.5	29232.3	37879.7	37172.6		5045.6	2279.5	34377.6	21788.5	38911.1	2156.1	32102	2250.4	34947.5		5294	2439.8	33654.6	20180.9	38232.8			12869.7	12267.6	3079	34651.5	22285.3	2751.4	37257			14317.4	12466.6	12745.6	3151.4	31663.1	18414	12757.1	3114.5	36302.5		6123.3	12888.6	12117.8	2895.8	35249.2	39878.1	3081	34969.4		4500.3	11353.4	11617.3	2401.3	35370.6	33161.8	11594.2	12018.5	2681.3	37308.9			4762.8	12873.5	2249	22352.7	18412.2	40191.7				5268.6	4272				5503.6	5399.3	18473.9	21643.2	22949.7	31590.8	33425.6	29075	23251.5	20147.3	24811.5	30598.1	34971.9	30297.7			1025.3	1673.8	2106.9	1089.8	2109.4	1248.6					1120.1	510.6			788	1274	1266.8	1049.8	1394.8	2366.1	1838.2					1341.3	987					594.2	422.4	630.5	750.8	1137.8	2640.9	3502.6	3719.5	3603.9	2565.5	3893.2	3849.1	4770.2	2999.6	3035.3	2740.5	3448.6	3226.9	3942		574.2	764.7	1219.7	3073.7	3142.5	584.6	1741.2	842	2135.7		408.1	992.4	1503.9	2067.6	4126.8			1266	1153.5	799.8	1642	1813.8	203.4	1475.8			1402	1291.4	1183	160	890	2217.7	1919.1	139	2492.3		1909.5	2074.9	1998.2	768.9	1474	3530.4	317.9	1530.3		510.1	2218.5	1990.1	1375.4	1747.3	5310.3	1720.8	1681	1052.4	2072.7			574.9	1577.7	1323.5	2367.7	1099.1	4989.8				835.7	474.1				1101.9	870.5	2718.6	2172.6	2054.2	2871.9	4386.6	6027.9	3581.5	2403	2793.2	3823.7	3051.9	3864.8	High	Not Found	High	High	High	High	High	High	High	Not Found	Not Found	Not Found	High	High	High	Not Found	High	High	High	High	High	High	High	High	High	Not Found	Not Found	High	High	High	High	Not Found	Not Found	High	High	High	High	High	High	High	High	High	High	High	High	High	High	High	High	High	High	High	Not Found	High	High	High	High	High	High	High	High	High	Not Found	High	High	High	High	High	High	High	High	High	High	High	High	High	High	High	High	High	High	High	High	High	High	High	High	High	Not Found	High	High	High	High	High	High	High	High	Not Found	High	High	High	High	High	High	High	High	High	High	High	Not Found	High	High	High	High	High	High	High	High	Not Found	High	High	High	High	Not Found	High	High	High	High	High	High	High	High	High	High	High	High	High	High	1
FALSE	High	Master Protein	P23526-1	Adenosylhomocysteinase [OS=Homo sapiens]	0	160.611	44	18	190	17	432	47.7	6.34	572.03	18	other metabolic processes	cytosol;ER/Golgi;nucleus;other cell component	other molecular function	Pf00670, Pf05221	191	AHCY	A0A2J8JYD5; A0A2R9BHH3; A0A384MTQ3; A0A6D2XVT7; A8K307; B3KUN3; E1P5P2; F5H737; G3RFH3; H2QK78; hsa:191; P23526; pps:100974216; Q96A36	ENSG00000101444	Folate metabolism; Trans-sulfuration pathway; One-carbon metabolism; Trans-sulfuration, one-carbon metabolism and related pathways; Methionine de novo and salvage pathway; Ethanol effects on histone modifications	Methylation; Sulfur amino acid metabolism; Metabolism of ingested SeMet, Sec, MeSec into H2Se; Defective AHCY causes HMAHCHD	10	1	1.108	1.015	1.133	1.061	1.067	1.287	1.191	1.19	1.103	1.271	1.309	0.988	0.97	0.925	1.034	1.181	0.934	0.931	1.188	1.186	0.792	1.059	1.106	1.028	1.208	0.97294	0.957542	0.746711	0.986275	0.978166	0.277166	0.604498	0.553249	0.964179	0.173059	0.243664	0.928469	0.746576	0.678099	0.9877	0.90579	0.86008	0.78747	0.868522	0.796519	0.246039	0.782589	0.808237	0.983719	0.487406	101.9	93.3	104.2	97.6	98.1	118.4	92	109.5	109.5	101.5	116.9	120.4	90.9	89.2	85.1	95.1	108.6	85.9	85.6	109.3	109.1	72.9	97.4	101.7	94.6	111.1	25.34	20.48	16.82	18.07	25.77	21.3	31.78	24.44	31.17	31.8	22.6	32.97	31.12	16.56	18.9	33.87	50.68	25.2	0.66	19.97	34.45	30.08	16.99	38.76	33.33	36.49	20369	12897.9	58192.9	41277.1	37129.6	179.9	39780.4	197.1	37413	9477.1	9415.8	13368.8	63773.5	46376.4	20730.3	7709	51692.9	37823.4	37181.9	249.5	39316	42800.3	166.5	47329.5	37809.2	7878.5	12110.8	65597.8	48654.2	51113.1	21766.5	6665.7	13001.4	53027.5	32533.1	39506.8	36153.8	224.7	117.4	19852.7	164.7	150.6	172.9	26988.2	25368.9	47574.7	155.6	159.2	139.2	65502.6	27631.8	52437.7	10885.1	43899.5	35322.8	301.6	212.7	18913.8	36647.9	335.5	34977.8	373.1	9732.5	42859.4	37888.9	98.5	147.4	22372.9	31634.3	22454.5	36570	38547	32864.9	149.8	116.7	35858	181.8	19901.6	16915.5	37578.5	53001.7	44768	29105.3	359.3	138.7	43503.5	28377.5	496.7	12020.9	69372.9	29962.1	32947.7	43396.6	193.7	31206.4	31397.9	210.2	13456.8	38668	49686.4	48547.8	40246.1	208.5	33599	58196.1	33046.8	53169	181.8	19630.6	7184.1	37918.5	30031.6	35999.8	324.8	93.8	23143	39514.2	29193.8	11333.7	48500.9	39597	50317.5	53717.6	6349.6	50629.9	44161.2	104	132.5	139.7	20178.4	39581.7	53748.6	160.4	159.3	144.8	73300.5	25788.6	51696.1	210.2	140.2	10755.4	5575.5	33490.4	5.9	35361.9	8.2	1355	80.3	121.7	106.9	12393.9	4947.6	510.6	59	7584.5	3991.7	17607.4	8.6	4104.6	42800.3	8.5	1981.1	1300	138.4	121.3	13884.8	9332.2	2792.7	346.2	29.9	122.3	6434.3	1127.7	1984.4	8442.2	9.2	15.1	1880.4	25.8	22.9	20.3	2881.6	2426.9	6535.1	20.5	21	14.1	7727.5	2353.9	5560.8	103.2	4995.9	11849.7	10.7	30	1527.5	9936.4	18.2	13087.2	22.8	157.5	3303.9	15411.3	4.4	15.1	2414.9	649.1	369.1	3597.4	3624.5	8536.9	7.1	9.5	2650.8	7.2	218.2	263.8	3679.8	5490.4	4155.2	1477.7	10.1	16.7	6544.4	1266.5	34.1	159.6	21633.3	4823.5	5433	11522.7	8.1	2762.7	3239.7	9.2	265.1	4382.9	9708.9	8316.5	23051.5	10.3	5380.3	8637.4	4622.2	20868.4	10.1	362.1	63.8	4577	3680.5	21185.7	34.4	5.6	2873.2	1453.2	1128	102.1	7693.1	4394.4	2016.9	1715.1	59.5	10136.8	7119.9	15.3	13.3	12.5	1834.4	5194.5	11143.3	24.7	19	16.3	9160	2250.5	6594.4	High	High	High	High	High	High	High	High	High	High	High	High	High	High	High	High	High	High	High	High	High	High	High	High	High	High	High	High	High	High	High	High	High	High	High	High	High	High	High	High	High	High	High	High	High	High	High	High	High	High	High	High	High	High	High	High	High	High	High	High	High	High	High	High	High	High	High	High	High	High	High	High	High	High	High	High	High	High	High	High	High	High	High	High	High	High	High	High	High	High	High	High	High	High	High	High	High	High	High	High	High	High	High	High	High	High	High	High	High	High	High	High	High	High	High	High	High	High	High	High	High	High	High	High	High	High	High	High	High	High	High	High	High	High	High	High	High	High	1
FALSE	High	Master Protein	Q9H0U9	Testis-specific Y-encoded-like protein 1 [OS=Homo sapiens]	0	160.13	43	13	205	13	437	49.2	5.45	696.05	13	cell organization and biogenesis	nucleus;other cell component	other molecular function	Pf00956	7259	TSPYL1	hsa:7259; O75885; Q5TFE6; Q9H0U9	ENSG00000189241	Sudden infant death syndrome (SIDS) susceptibility pathways		1	0	1.026	1.016	0.83	1.036	0.892	1.044	1.025	0.989	0.976	0.991	1.041	1.08	1.004	0.98	0.912	1.004	0.999	0.996	0.931	0.947	0.982	0.982	1.058	0.937	0.923	0.999922	0.983709	0.0850473	0.991191	0.764183	0.844218	0.858435	0.7676	0.944137	0.94766	0.922979	0.979194	0.996254	0.901264	0.919188	0.958712	0.996242	0.945915	0.970601	0.958727	0.997887	0.922241	0.976836	0.544442	0.537564	104.2	103.2	84.3	105.3	90.6	106	101.5	104.1	100.4	99.1	100.6	105.7	109.7	102	99.5	92.6	102	101.5	101.2	94.6	96.2	99.8	99.8	107.4	95.1	93.8	14.53	4.86	4.98	11.29	14.78	18.77	25.14	7.79	9.25	15.43	4.46	15.84	5.18	11.08	1.08	19	5.83	8.15	1.17	8.46	9.98	13.82	9.63	5.63	5.27	8.06	920.6		376	327.2	627.6	34470.8	730.2	31964.8	610.2				336	306.5	885.1		388.5	302.3	670.7	31495.9	284.5	589	32199.5	719.1	878.3			417.6	285.2	565.5	553.3			367.6	377.9	344.4	1181.1	25096.2	40202.7	31020.6	41751	40692.6	40404.8	33495.5	33793.1	27025.8	40014.3	39283.9	41544.3	25350	33828.7	30192.6		391.9	579.5	28143	39221.7	36611.8	760.5	29178	866.2	28264.6		404.7	830.7	29707.1	41595.6	33534.8	955.2	784.8	320.2	320.1	709.5	30833.9	39866.1	734.5	29559.7	456	506.6	294.1	332.1	287.7	839.1	29806	35002.2	326.4	681.1	30511.1		441.6	310.6	325.7	702.8	29706	31382.6	734.6	30520.3		346.7	314.2	287.2	591.2	31075	28806.7	285.7	319.6	608.9	30859.5	531.3		379.4	288	730.5	24695.9	41851.6	33081	739.6	838.5		359.4	344.2	800.8	820.6		384.6	369.7	37148.2	39742	39923.5	28901.3	28679.9	26360.9	38355.4	35388.1	39914.9	24534.1	30163.7	27458.3	9.5		69.5	44.2	566.1	1130.8	649.1	1329.7	22.1				65.3	32.7	21.8		57	31.9	317.6	1085.8	29.7	589	1643.5	30.1	30.2			88.4	54.7	30.9	8.8			44.6	13.1	17.3	275.8	1027.4	5171.6	2938.2	6538.9	6187.3	4745	3576.4	3232.8	3712.4	5270.2	5181.1	4208.1	2990.6	2881.8	3201.8		44.6	194.4	998.5	5533	2956.8	206.2	1582.6	324.1	1727.3		31.2	337.9	1327.5	4261.6	3619.7	19.6	12.9	31.5	30.1	184.3	1461.1	3244.7	54.3	1170.9	5	7.9	28.8	34.4	26.7	42.6	837.8	4215.5	49.1	30.4	2094.7		137.7	50	53.7	186.6	1242.2	2778.3	75.8	1335.6		39.3	61.4	49.2	338.6	1535.1	4612.9	42.4	44.7	239	1714.4	9.8		45.8	35.3	429.9	2615.9	2498.3	4107	27.2	32.4		57	38.2	32.1	26.2		77	59.6	5466.7	3989.4	3573.5	2627.4	3763.8	5465.2	5908	4220.8	4493.5	3065.9	2632.3	3502.6	High	Not Found	High	High	High	High	High	High	High	Not Found	Not Found	Not Found	High	High	High	Not Found	High	High	High	High	High	High	High	High	High	Not Found	Not Found	High	High	High	High	Not Found	Not Found	High	High	High	High	High	High	High	High	High	High	High	High	High	High	High	High	High	High	High	Not Found	High	High	High	High	High	High	High	High	High	Not Found	High	High	High	High	High	High	High	High	High	High	High	High	High	High	High	High	High	High	High	High	High	High	High	High	High	Not Found	High	High	High	High	High	High	High	High	Not Found	High	High	High	High	High	High	High	High	High	High	High	Not Found	High	High	High	High	High	High	High	High	Not Found	High	High	High	High	Not Found	High	High	High	High	High	High	High	High	High	High	High	High	High	High	1
FALSE	High	Master Protein	P55209	Nucleosome assembly protein 1-like 1 [OS=Homo sapiens]	0	159.833	45	10	286	8	391	45.3	4.46	868.86	10	cell organization and biogenesis;DNA metabolism;other metabolic processes;developmental processes;other biological processes	nucleus;other cell component	other molecular function	Pf00956	4673	NAP1L1	B3KNT8; B3KV44; hsa:4673; P55209	ENSG00000187109	VEGFA-VEGFR2 signaling; Overlap between signal transduction pathways contributing to LMNA laminopathies		2	0	1.214	1.091	1.153	1.118	1.186	1.087	1.155	1.058	1.244	0.887	0.907	1.2	1.14	1.066	1.066	1.169	1.147	1.038	1.13	1.092	1.254	1.032	1.244	1.041	1.102	0.77609	0.971745	0.634366	0.884796	0.847188	0.996352	0.755408	0.992565	0.455523	0.761724	0.70712	0.594718	0.955281	0.995711	0.984784	0.926551	0.921152	0.993006	0.984518	0.948927	0.429243	0.897511	0.353747	0.983719	0.878036	109.5	98.4	104.1	100.8	107	98.1	90.2	104.2	95.4	112.2	80	81.8	108.3	102.9	96.2	96.1	105.5	103.4	93.6	101.9	98.5	113.1	93.1	112.2	93.9	99.4	15.9	17.18	5.28	14.68	2.07	32.29	13.36	4.93	8.85	11.25	10.76	18.7	5.9	12.37	8.82	28.46	3.2	8.37	19.4	7.2	4.84	34.39	11.27	19.54	11.25	11.78	281		32739.9	11958.6	33941.7	5154.8	34233.7	5009.8	386.6				28357.1	31246.6	292.3		32218.7	11010.5	34068	4890.6	11312.2	33141.4	6155.8	628.3	366.5			27118.7	29006.3	342.3	295.5			26955.9	8749.9	9852.8	23469	3605.4	14525.3	15692.9	16046.2	15755.4	16279.4	17421.2	16449.2	14958.7	14340.1	16040	16312.3	15056.1	15063.1	12992.5		33754.8	34542.4	5335.5	16063	19931.7	22825.1	4966.9	22059.7	5377		32226	33841.2	5912.3	15367	18309.5	375.3	474.5	11795.2	10561.7	26453.2	6337.3	15846	31523.9	5198	282.7	134.7	12602.8	11335.2	10850.5	35750.8	5350.7	13527.6	11644.3	32473.3	5772.5		26759.5	11412.7	11614.5	33659.2	5177.4	16162.9	25104.1	6181.3		30238.2	10184.1	11167.2	35177.6	5619.5	16994	10039.1	10876	31790	5601.6	395.8		33664.3	11467.6	35297.8	12852.6	15524.1	18841.7	410.6	315.7		27722.6	27702.8	454.1	563.8		30238.2	30648.4	14281.8	14514.5	18051.9	13751.1	16762.3	14774.1	15848.5	14787.2	16713.9	14354.4	16912.4	12361.2	2.9		6051.1	1615.3	30615	169.1	30431.3	208.4	14				5511	3333.5	7.2		4727.2	1162	16132.8	168.6	1181	33141.4	314.2	26.3	12.6			5740.1	5563.6	18.7	4.7			3270.8	303.3	494.9	5480.2	147.6	1868.5	1486.4	2513.1	2395.6	1911.8	1860.1	1573.6	2054.8	1888.7	2115.5	1652.3	1776.2	1283.2	1377.8		3841.4	11587.9	189.3	2266	1609.7	6188.6	269.4	8253.8	328.6		2484.2	13764.9	264.2	1574.4	1976.3	7.7	7.8	1160.3	993.1	6871.4	300.3	1289.7	2330.4	205.9	3.1	2.1	1234.1	1174.2	1007.1	1815.1	150.4	1629.2	1751.7	1449.3	396.3		8344.7	1837.3	1915.2	8937.2	216.5	1430.9	2590.3	270.5		3427.4	1990	1913	20148.4	277.6	2721.3	1490	1521.2	12477.3	311.2	7.3		4063.5	1405.4	20772.6	1361.4	926.7	2339.2	15.1	12.2		4397.3	3074.4	18.2	18		6054.1	4941.3	2101.7	1457	1615.8	1250.1	2199.8	3063	2441.2	1763.7	1881.6	1793.8	1475.9	1576.8	High	Not Found	High	High	High	High	High	High	High	Not Found	Not Found	Not Found	High	High	High	Not Found	High	High	High	High	High	High	High	High	High	Not Found	Not Found	High	High	High	High	Not Found	Not Found	High	High	High	High	High	High	High	High	High	High	High	High	High	High	High	High	High	High	High	Not Found	High	High	High	High	High	High	High	High	High	Not Found	High	High	High	High	High	High	High	High	High	High	High	High	High	High	High	High	High	High	High	High	High	High	High	High	High	Not Found	High	High	High	High	High	High	High	High	Not Found	High	High	High	High	High	High	High	High	High	High	High	Not Found	High	High	High	High	High	High	High	High	Not Found	High	High	High	High	Not Found	High	High	High	High	High	High	High	High	High	High	High	High	High	High	1
FALSE	High	Master Protein	Q15046	Lysine--tRNA ligase [OS=Homo sapiens]	0	159.462	36	22	168	22	597	68	6.35	405.35	22	protein metabolism;RNA metabolism OR transcription;other metabolic processes;signal transduction;other biological processes	non-structural extracellular;plasma membrane;other membranes;cytosol;mitochondrion;nucleus;other cell component	nucleic acid binding activity;other molecular function	Pf00152, Pf01336	3735	KARS1	A8MSK1; D3DUK4; hsa:3735; O14946; Q15046; Q96J25; Q9HB23	ENSG00000065427		Selenoamino acid metabolism; Cytosolic tRNA aminoacylation; Mitochondrial tRNA aminoacylation	3	0	1.15	1.117	1.14	1.101	1.213	1.224	1.145	1.102	1.072	0.955	1.079	1.109	1.239	1.156	1.128	1.321	1.044	1.117	1.137	1.069	1.067	1.042	1.083	1.094	1.142	0.850766	0.954232	0.634366	0.930368	0.868859	0.478682	0.813446	0.894895	0.972325	0.954316	0.947538	0.909753	0.52042	0.859694	0.88727	0.407439	0.996242	0.911722	0.976031	0.989632	0.990785	0.857958	0.886162	0.804339	0.748795	103	100	102	98.5	108.6	109.6	89.5	102.5	98.6	96	85.5	96.6	99.3	110.9	103.5	101	118.3	93.4	100	101.8	95.7	95.5	93.3	96.9	97.9	102.2	11.73	5.74	13.27	10.96	4.01	18.06	17.26	3.76	5.97	10.13	6.74	7.4	5.3	9.51	11.64	8.72	1.58	10.37	6.88	10.72	7.76	23.87	6.79	18.15	11.23	6.39	998.1	12741.5	40889.3	51099.1	26831.5	7572.1	25715.4	8752.7	1104.4	10751.8	9601.5	13744	42189.4	45734.3	1254.5	9864.9	41748.9	49007.3	24429.7	7530.2	54238.4	25008.8	9913.6	1230.4	1323.3	7531.2	12739.8	39010.1	43680	1014	1100.3	10009.8	14319.6	37212.3	44597.8	49829.5	19528.6	5798.9	924.3	13049.3	863.9	841.2	855.8	15586.4	14874.9	16127.8	845.1	794.6	761.2	15570.6	14094.7	15013.3	12994.6	38972.6	22607.7	8120.2	898.8	13589.5	20113.5	8167.5	25118.3	8350.3	12105.4	42727.1	24151.7	8949.1	842.3	13846.8	1301.2	1107.2	61567.3	55398.4	26474.3	10268.8	781.4	23530.7	10244.6	966.8	1064.4	54772.6	55692.1	53620	25130.5	9125.4	816.2	58206.9	29190.8	10956.4	11794.9	34426.2	38136.1	44171.7	24816.2	9049.1	13621.4	25915.3	8678.9	14187.8	42821.7	44072.9	50386	25981.6	9216.6	14843.3	43018.1	46562.4	24268	9424.9	1008.4	8377.7	34020.6	45522	25830.6	14020.4	849.3	14582.4	1068.6	1032.7	12066.4	36117.1	36815.4	1379.6	1215.2	8249.2	37177.8	38246.5	1019.3	818.9	821.1	12706.1	14289.6	14974.7	771.3	849.3	772.8	15233.9	15505.3	15064.2	10.3	138.5	7557.3	6902.2	24201.7	248.4	22859.2	364.1	40	91.1	124.1	109.9	8199.2	4879.1	30.9	75.5	6125.5	5172	11568.6	259.6	5662.5	25008.8	506	51.5	45.5	132.3	127.6	8257.1	8378.1	55.4	17.5	44.9	134.7	4515.3	1545.9	2502.9	4560.1	237.4	118.9	1236	135.3	127.9	100.5	1664.2	1423	2215.4	111.3	104.8	77.1	1836.9	1200.7	1592.1	123.2	4435.2	7584.2	288.1	126.8	1097.5	5453.4	443	9398.2	510.3	195.9	3293.7	9823.7	399.9	86.3	1494.6	26.7	18.2	6056.4	5209	6876.9	486.6	63.6	1739.5	405.8	10.6	16.6	5363.5	5769.1	4976.8	1275.9	256.5	98.3	8756.3	1302.8	752.2	156.6	10735.5	6139.4	7283.8	6589.2	378.4	1205.9	2674	379.8	279.5	4853.7	8612	8631.4	14881.3	455.3	2376.9	6384.7	6512.6	9525	523.6	18.6	74.4	4106.5	5578.9	15201.2	1485.1	50.7	1810.4	39.3	39.9	108.7	5728.8	4085.7	55.3	38.8	77.3	7443.5	6166.3	150	82.2	73.5	1155.1	1875.3	3104.6	118.8	101.3	87	1903.7	1353.1	1921.6	High	High	High	High	High	High	High	High	High	High	High	High	High	High	High	High	High	High	High	High	High	High	High	High	High	High	High	High	High	High	High	High	High	High	High	High	High	High	High	High	High	High	High	High	High	High	High	High	High	High	High	High	High	High	High	High	High	High	High	High	High	High	High	High	High	High	High	High	High	High	High	High	High	High	High	High	High	High	High	High	High	High	High	High	High	High	High	High	High	High	High	High	High	High	High	High	High	High	High	High	High	High	High	High	High	High	High	High	High	High	High	High	High	High	High	High	High	High	High	High	High	High	High	High	High	High	High	High	High	High	High	High	High	High	High	High	High	High	1
FALSE	High	Master Protein	Q9H0D6-1	5'-3' exoribonuclease 2 [OS=Homo sapiens]	0	158.192	31	25	103	25	950	108.5	7.47	255.11	25	RNA metabolism OR transcription;other metabolic processes;developmental processes;other biological processes	nucleus;other cell component	nucleic acid binding activity;other molecular function	Pf03159, Pf17846	22803	XRN2	hsa:22803; Q3L8N4; Q6KGZ9; Q9BQL1; Q9H0D6; Q9NTW0; Q9NXS6; Q9UL53	ENSG00000088930	mRNA processing	Association of TriC/CCT with target proteins during biosynthesis; Major pathway of rRNA processing in the nucleolus and cytosol	3	0	0.966	0.84	1.011	0.931	1.05	1.027	0.985	0.976	1.001	1.306	1.198	1.026	1.091	0.893	0.94	1.044	0.928	1.073	0.922	0.9	0.934	0.945	0.982	0.936	0.893	0.876432	0.475822	0.613905	0.820434	0.990669	0.781956	0.677821	0.710831	0.964179	0.155298	0.637081	0.979194	0.990722	0.606684	0.741867	0.882027	0.861469	0.974226	0.767077	0.778817	0.942772	0.72863	0.765975	0.545267	0.382324	97.3	84.7	101.9	93.8	105.9	103.6	100.8	99.3	98.3	100.9	131.6	120.7	103.4	109.9	90	94.8	105.2	93.6	108.1	92.9	90.7	94.2	95.3	98.9	94.3	90	18.56	1.4	4.81	14.2	14.08	7.71	29.22	8.57	21.93	9.67	37.77	29.93	6.09	11.13	20.26	19.11	14.45	7.21	5.24	9.49	11.27	14.64	8.34	9.88	11.43	8.01	1879.9		8410.2	9091.3	8584.8	7188	8865.1	6194.9	1466.1				7781.1	7131.4	1697.1		8030.1	9277.5	8486.4	6929.8	10745.2	8576.5	7958.3	1376.1	1637.4			7587	8150.4	1515.4	1138			7531	9898.1	10452.1	18089.3	4721.7	8891.6	9250.6	8901.3	8366.3	8681.3	8581.8	9046.2	7632.2	8042	8076.5	8372.8	13847.3	9367.5	7853.2		7942.7	8386.8	7455	8069.8	9311.4	17929.7	7393.1	15507.1	7191.7		8010.4	9433.8	7158.8	8643	9570.3	1418.2	1429.6	11446.5	12296.3	9078.1	8631.2	9191.6	8070.4	7677.1	1021.5	897.7	10224.4	10691.3	10357	8304	8029.6	7456.3	11428.3	8756.3	7769.4		6722.3	9216.9	9784.3	8746.2	7437.3	9250	11625.1	7694.1		8013.5	9135.5	9452.1	8468.6	7688.3	8503.6	8814.2	9609	8791.5	7984.9	1436.6		7149.6	9242.5	9266.5	6744.4	8449.7	12046.7	1468.3	1322.5		7500.4	6401.3	1494.4	1634.9		7156.9	6967.9	8295.1	9327.3	6889.8	8824.2	8490.9	7690.9	8565.7	7200.4	7841.7	7715	8928.9	7920.1	19.4		1554.4	1228	7743.4	235.8	7880.4	257.7	53.1				1512.2	760.8	41.8		1178.2	979.1	4018.7	238.9	1121.8	8576.5	406.2	57.6	56.3			1605.9	1563.3	82.8	18.1			913.8	343.1	525	4224	193.3	1143.8	876.2	1394.1	1272.1	1019.5	916.3	865.4	1048.4	1059.2	1065.2	848.1	1633.6	798	832.8		903.9	2813.5	264.5	1138.4	752	4861.3	401	5802.1	439.5		617.5	3837.2	319.9	885.5	1033	29.1	23.5	1126	1156.2	2358.1	409	748.1	596.6	304.1	11.2	14	1001.2	1107.5	961.3	421.6	225.7	898	1719.2	390.8	533.4		2096.3	1483.8	1613.4	2322.3	311	818.9	1199.5	336.7		908.3	1785.1	1619.2	4850.5	379.8	1361.7	1308.2	1344	3450.6	443.6	26.5		863	1132.7	5453.3	714.4	504.4	1495.6	54	51.1		1189.7	710.4	59.9	52.2		1432.9	1123.4	1220.7	936.3	616.7	802.2	1114.3	1594.5	1319.4	858.8	882.8	964.1	779.2	1010.3	High	Not Found	High	High	High	High	High	High	High	Not Found	Not Found	Not Found	High	High	High	Not Found	High	High	High	High	High	High	High	High	High	Not Found	Not Found	High	High	High	High	Not Found	Not Found	High	High	High	High	High	High	High	High	High	High	High	High	High	High	High	High	High	High	High	Not Found	High	High	High	High	High	High	High	High	High	Not Found	High	High	High	High	High	High	High	High	High	High	High	High	High	High	High	High	High	High	High	High	High	High	High	High	High	Not Found	High	High	High	High	High	High	High	High	Not Found	High	High	High	High	High	High	High	High	High	High	High	Not Found	High	High	High	High	High	High	High	High	Not Found	High	High	High	High	Not Found	High	High	High	High	High	High	High	High	High	High	High	High	High	High	1	Met-loss [N-Term]
FALSE	High	Master Protein	P55786	puromycin-sensitive aminopeptidase [OS=Homo sapiens]	0	157.267	36	26	93	26	919	103.2	5.72	258.72	26	protein metabolism;other metabolic processes;stress response	cytosol;nucleus;other cell component	other molecular function	Pf01433, Pf11838, Pf17900	9520	NPEPPS	B7Z463; hsa:9520; P55786; Q6P145; Q9NP16; Q9UEM2	ENSG00000141279		Antigen processing: Ubiquitination & Proteasome degradation	1	0	1.055	1.141	1.143	0.946	1.145	1.176	1.095	1.119	1.029	0.936	1.022	1.009	1	1.073	0.937	1.04	1.006	1.001	1.156	1.149	1.001	1.17	1.359	1.057	1.112	0.988824	0.921627	0.696208	0.958621	0.915511	0.665305	0.954363	0.844694	0.999401	0.931963	0.987889	0.988154	0.936964	0.979803	0.830252	0.870429	0.993707	0.943733	0.927522	0.907281	0.999945	0.320592	0.125942	0.93862	0.840505	98.4	106.4	106.6	88.2	106.8	109.7	93.3	102.2	104.4	96	87.3	95.3	94.1	93.3	100	87.3	97	93.8	93.4	107.8	107.2	93.4	109.1	126.8	98.6	103.7	19.3	7.54	3.31	13.63	7.15	11.3	17.94	13.07	9.3	7.08	0.95	2.73	6.58	15.42	4.15	22.66	16.36	8.75	19.04	8.2	14.34	9.19	12.62	28.99	12.97	5.22	2064		3716	5236.4	27036.8	7294.7	27545.4	7476.2	3506.6				4292.9	4031.6	2423.8		4053.2	4629.7	25032.1	6166.9	5297.9	28532.4	7911.2	4262.1	3769.3			4178.8	4018.6	3539.7	2093.7			4084.4	4944.7	5506.7	20728.6	4882.9	4739.7	4907.2	5646.9	5360.7	5028.2	5653.1	5015.4	7327.2	5106.8	4928.4	5507.8	6390.5	4967.8	6299.2		3891.8	22259.3	7114	5330.7	5032.1	21288.9	6515.5	22938.7	7199.9		3765.9	25518.6	6841	4780.7	4998.2	2890	2177.9	4981.2	4583.7	22889.8	8232.4	5252.5	23839.1	7634.2	2088.7	1872.4	4784.4	6214	4969	20535.4	7307.4	4241.3	5090.6	20378.4	8532.7		3867	4516.5	4617.4	26147.5	7621.4	5218.6	20015.1	7924.9		3683.4	5682.1	6180.2	27302	7953.5	5808.3	6541.6	4625.8	27365.7	7632.1	2813.7		3936.8	4899.1	27029.1	7533.7	4380.7	5333.1	3921	3905.4		3993.3	3662.9	5356.3	5311.9		3960.3	3773	4194.1	4977	5551.4	4717.9	5713.4	6398.2	5038.5	5001.2	5295.9	6133.7	5946.1	6523.2	21.3		686.8	707.3	24386.8	239.3	24485.9	311	127				834.3	430.1	59.7		594.7	488.6	11853.9	212.6	553.1	28532.4	403.8	178.4	129.6			884.5	770.8	193.4	33.3			495.6	171.4	276.6	4840.3	199.9	609.7	464.8	884.4	815.1	590.5	603.6	479.8	1006.5	672.6	650	557.9	753.9	423.2	668		442.9	7467.3	252.4	752	406.4	5772.1	353.4	8582.7	440		290.3	10379.7	305.7	489.8	539.5	59.3	35.8	490	431	5945.8	390.1	427.5	1762.3	302.4	22.9	29.2	468.5	643.7	461.2	1042.6	205.4	510.8	765.8	909.5	585.8		1205.9	727.1	761.4	6942.7	318.7	462	2065.2	346.8		417.5	1110.3	1058.7	15637.6	392.9	930.1	970.9	647	10740.8	424	51.9		475.2	600.4	15906.5	798	261.5	662.1	144.2	150.9		633.4	406.5	214.7	169.6		792.9	608.3	617.2	499.6	496.9	428.9	749.8	1326.5	776.1	596.5	596.2	766.5	518.9	832.1	High	Not Found	High	High	High	High	High	High	High	Not Found	Not Found	Not Found	High	High	High	Not Found	High	High	High	High	High	High	High	High	High	Not Found	Not Found	High	High	High	High	Not Found	Not Found	High	High	High	High	High	High	High	High	High	High	High	High	High	High	High	High	High	High	High	Not Found	High	High	High	High	High	High	High	High	High	Not Found	High	High	High	High	High	High	High	High	High	High	High	High	High	High	High	High	High	High	High	High	High	High	High	High	High	Not Found	High	High	High	High	High	High	High	High	Not Found	High	High	High	High	High	High	High	High	High	High	High	Not Found	High	High	High	High	High	High	High	High	Not Found	High	High	High	High	Not Found	High	High	High	High	High	High	High	High	High	High	High	High	High	High	1
FALSE	High	Master Protein	P06744	glucose-6-phosphate isomerase [OS=Homo sapiens]	0	156.942	38	19	214	19	558	63.1	8.32	678.53	19	other metabolic processes;stress response;developmental processes;signal transduction;other biological processes	non-structural extracellular;plasma membrane;other membranes;cytosol;other cell component	signal transduction activity or receptor binding;other molecular function	Pf00342	2821	GPI	B4DG39; hsa:2821; P06744; Q9BRD3; Q9BSK5; Q9UHE6	ENSG00000105220	Cori cycle; Clear cell renal cell carcinoma pathways; Metabolic reprogramming in colon cancer; Aerobic glycolysis; N-glycan biosynthesis; Disorders of fructose metabolism; Glycolysis and gluconeogenesis; Metabolic Epileptic Disorders; UDP-derived sugars synthesis in fibroblasts	Glycolysis; Gluconeogenesis; Neutrophil degranulation; TP53 Regulates Metabolic Genes	13	0	1.047	1.479	0.01	1.037	1.288	0.01	1.466	1.133	0.975	0.838	0.915	1.071	1.352	0.969	1.021	1.261	0.989	0.969	1.145	1.187	1.083	0.01	0.01	0.99	0.977	0.986829	0.235207	1.63413e-17	0.986275	0.609759	1.63494e-17	0.0124605	0.788081	0.964825	0.701001	0.801202	0.969529	0.450467	0.917716	0.9877	0.773914	0.993707	0.882126	0.96056	0.878279	0.984067	1.63494e-17	1.63474e-17	0.841338	0.784799	112.5	158.9		111.5	138.4		107.5	157.5	121.8	104.8	90.1	98.3	115.1	145.3	104.2	109.7	135.5	106.3	104.1	123	127.6	116.4			106.4	105	19.81	18		9.96	2.18		32.49	26.01	22.64	17.85	22.71	28.87	13.83	24.11	22.01	20.95	16.99	14.99	14.63	18.45	2.07	21.23			18.05	19.24				121.4	82559.2	1387	81567.4	2226										141.2	72487.4	1256	175.3	81369.8	1649.6												225	153.3	59012.9	867.2	1853.3	15838.6	3161.9	1942.1	2599.7	26952.6	15008.7	28800.7	1960.4	2176.8	1994.2	26730	14827.2	15308.5			61460.5	1285.2	2291.1	16779.1	44683.5	1305.3	46633.5	1490.7			72387.3	1145.8	1734.4	21890.2			184	141.4	91710.6	2467	1922.8	51950.1	1502.1			110.3	165.1	159.5	75960.8	1177.6	1330.2	153.6	79031.2	2072.7			129.2	134.6	76092.4	1439.6	15139.5	54748.8	1423.6			148.4	147.7	78178.6	1516.2	30515.3	163.7	159.4	72426.2	1596.6				146.1	88623.5	1042.3	1889.6	24168.4											1752.5	1636.7	1668	18253.4	23835.9	26265.8	2265.7	1599.7	1584.7	19471	23842.9	15384.8				16.4	74467.3	45.5	72507.6	92.6										14.9	34326.2	43.3	18.3	81369.8	84.2												7.8	7.7	13780	35.5	238.4	1500.2	495.2	295.3	305.3	2877.8	1435.8	3956.2	258.2	287.1	202	3153.4	1263.1	1623.4			20618.1	45.6	323.2	1355.1	12115.1	70.8	17448.3	91.1			29443.5	51.2	177.7	2362.8			18.1	13.3	23822.5	116.9	156.5	3840.4	59.5			10.8	17.1	14.8	3856.6	33.1	160.2	23.1	3527.2	142.3			20.8	22.2	20204.1	60.2	1340.3	5649.1	62.3			29	25.3	44777.8	74.9	4886.5	24.3	22.3	28426.7	88.7				17.9	52154.5	110.4	112.8	3000.5											257.9	164.3	149.3	1659.4	3128.1	5445.5	349	190.8	178.4	2433.2	2080.7	1962.5	Not Found	Not Found	Not Found	High	High	High	High	High	Not Found	Not Found	Not Found	Not Found	Not Found	Not Found	Not Found	Not Found	Not Found	High	High	High	High	High	High	Not Found	Not Found	Not Found	Not Found	Not Found	Not Found	Not Found	Not Found	Not Found	Not Found	Not Found	High	High	High	High	High	High	High	High	High	High	High	High	High	High	High	High	High	High	Not Found	Not Found	High	High	High	High	High	High	High	High	Not Found	Not Found	High	High	High	High	Not Found	Not Found	High	High	High	High	High	High	High	Not Found	Not Found	High	High	High	High	High	High	High	High	High	Not Found	Not Found	High	High	High	High	High	High	High	Not Found	Not Found	High	High	High	High	High	High	High	High	High	Not Found	Not Found	Not Found	High	High	High	High	High	Not Found	Not Found	Not Found	Not Found	Not Found	Not Found	Not Found	Not Found	Not Found	Not Found	High	High	High	High	High	High	High	High	High	High	High	High	1
FALSE	High	Master Protein	Q15008	26S proteasome non-ATPase regulatory subunit 6 [OS=Homo sapiens]	0	156.787	63	26	198	26	389	45.5	5.62	565.57	26	protein metabolism;other metabolic processes	non-structural extracellular;cytosol;nucleus;other cell component		Pf01399, Pf10602, Pf21154	9861	PSMD6	A8K2E0; E9PHI9; hsa:9861; Q15008; Q6UV22	ENSG00000163636	Proteasome degradation; Alzheimer's disease and miRNA effects; Parkin-ubiquitin proteasomal system pathway; Alzheimer's disease	FCERI mediated NF-kB activation; ABC-family proteins mediated transport; Neutrophil degranulation; Downstream TCR signaling; Antigen processing: Ubiquitination & Proteasome degradation; Activation of NF-kappaB in B cells; Oxygen-dependent proline hydroxylation of Hypoxia-inducible Factor Alpha; ER-Phagosome pathway; Cross-presentation of soluble exogenous antigens (endosomes); SCF-beta-TrCP mediated degradation of Emi1; APC/C:Cdc20 mediated degradation of Securin; APC/C:Cdh1 mediated degradation of Cdc20 and other APC/C:Cdh1 targeted proteins in late mitosis/early G1; Cdc20:Phospho-APC/C mediated degradation of Cyclin A; Vpu mediated degradation of CD4; Vif-mediated degradation of APOBEC3G; Degradation of beta-catenin by the destruction complex; Regulation of activated PAK-2p34 by proteasome mediated degradation; Separation of Sister Chromatids; Autodegradation of the E3 ubiquitin ligase COP1; Regulation of ornithine decarboxylase (ODC); AUF1 (hnRNP D0) binds and destabilizes mRNA; Asymmetric localization of PCP proteins; Degradation of AXIN; Degradation of DVL; Hedgehog ligand biogenesis; Hh mutants are degraded by ERAD; Dectin-1 mediated noncanonical NF-kB signaling; Degradation of GLI1 by the proteasome; Degradation of GLI2 by the proteasome; GLI3 is processed to GLI3R by the proteasome; Hedgehog 'on' state; Regulation of RAS by GAPs; NIK-->noncanonical NF-kB signaling; Defective CFTR causes cystic fibrosis; MAPK6/MAPK4 signaling; UCH proteinases; Ub-specific processing proteases; Orc1 removal from chromatin; CDK-mediated phosphorylation and removal of Cdc6; G2/M Checkpoints; Ubiquitin Mediated Degradation of Phosphorylated Cdc25A; Ubiquitin-dependent degradation of Cyclin D; The role of GTSE1 in G2/M progression after G2 checkpoint; FBXL7 down-regulates AURKA during mitotic entry and in early mitosis; RUNX1 regulates transcription of genes involved in differentiation of HSCs; Regulation of RUNX2 expression and activity; Regulation of PTEN stability and activity; Neddylation; Regulation of expression of SLITs and ROBOs; Interleukin-1 signaling; KEAP1-NFE2L2 pathway; Somitogenesis; Autodegradation of Cdh1 by Cdh1:APC/C; SCF(Skp2)-mediated degradation of p27/p21; Assembly of the pre-replicative complex; Regulation of RUNX3 expression and activity; Negative regulation of NOTCH4 signaling; GSK3B and BTRC:CUL1-mediated-degradation of NFE2L2	64	0	1.333	1.264	1.462	1.227	1.259	1.443	1.308	1.23	1.298	1.044	1.114	1.351	1.239	1.384	1.106	1.218	1.285	1.238	1.318	1.318	1.199	1.246	1.365	1.258	1.209	0.388602	0.732868	0.00419879	0.369016	0.748549	0.0471065	0.17599	0.392743	0.236135	0.92746	0.891008	0.0866698	0.715451	0.276902	0.922822	0.812767	0.558083	0.663919	0.383899	0.417772	0.651443	0.133681	0.118863	0.103697	0.484408	105.9	100.5	116.2	97.5	100	114.7	79.5	104	97.7	103.2	83	88.6	107.4	98.5	110	87.9	96.8	102.1	98.4	104.7	104.8	95.3	99	108.5	100	96.1	14.54	2.11	7.99	5.62	8.77	11.28	16.41	3.09	2.88	6.92	24.27	20.61	4.72	14.1	0.66	19.97	28.55	5.62	10.29	11.07	7.22	17.32	14.82	4.16	8.22	8.61	1928.4		16038	29312.6	19060.5	61149.9	19688.5	56487.2	2275.2				19686.9	18042.1	1973.2		17108.5	21187.2	18463.4	53924.2	21744.2	18384.6	64287.2	2420.1	2027.2			20013.2	17252.8	1112.8	1232.3			12812.9	20687.7	20752.8	14675.7	45351	35873.5	18919.4	37199.7	36467.6	38069.9	22772.7	21256.6	21779.9	35165	36284.4	34380.8	20337.8	21152	19723.5		17705.1	16967.9	59206	36525.2	21349.4	13469.5	56315	14759.8	58520.7		18959.1	19220.4	61994.4	36948.6	22213.6	1793.5	1715.6	21280.8	17900	24581.8	64757.4	37051.3	21129.6	63042.6	1486.7	1308.1	19692	19552.2	17598.2	25530.4	49006.6	32675.6	19270.3	28393.1	55222.1		15749.4	24006.3	22485.5	19687.4	58357.3	20515.1	17662.9	60407.6		16978	26183.3	24897.6	16801	60415.2	21426	21939.2	23625.8	18487	64208.3	1734.8		15531.1	18899.4	20332	33964.8	37239.8	21526.4	1906.1	2109.3		15875.9	13840.6	2040.7	2051.5		17661.6	17793.1	40472.5	37223.6	32789	21646.9	20098.3	18951.2	38226.8	32943.2	35629.9	19403	21700	17434.8	19.9		2964.2	3959.4	17192.3	2006	17501.7	2349.8	82.4				3826	1924.8	48.6		2510.2	2236	8743.3	1859	2270.1	18384.6	3281.3	101.3	69.7			4236.1	3309.2	60.8	19.6			1554.7	717.1	1042.4	3426.9	1856.6	4614.7	1792	5826.1	5544.9	4470.8	2431.5	2033.5	2991.8	4631.5	4785.5	3482.5	2399.3	1801.9	2091.6		2014.9	5692.2	2100.6	5152.6	1724.2	3652	3054.5	5522.5	3576.3		1461.5	7817.9	2770.3	3785.5	2397.7	36.8	28.2	2093.4	1683.1	6385.3	3068.6	3015.6	1562	2497.2	16.3	20.4	1928.3	2025.4	1633.4	1296.2	1377.5	3935.3	2898.9	1267.2	3791.2		4911.3	3864.7	3707.8	5227.4	2440.3	1816.2	1822.5	2643.5		1924.4	5116.3	4265.1	9623	2984.5	3431	3256.2	3304.5	7256	3567.1	32		1874.7	2316.2	11965.3	3597.7	2223	2672.5	70.1	81.5		2518.2	1536	81.8	65.5		3536.1	2868.7	5955.9	3736.6	2934.9	1967.9	2637.6	3929	5888.2	3929.2	4011.1	2424.7	1893.7	2224	High	Not Found	High	High	High	High	High	High	High	Not Found	Not Found	Not Found	High	High	High	Not Found	High	High	High	High	High	High	High	High	High	Not Found	Not Found	High	High	High	High	Not Found	Not Found	High	High	High	High	High	High	High	High	High	High	High	High	High	High	High	High	High	High	High	Not Found	High	High	High	High	High	High	High	High	High	Not Found	High	High	High	High	High	High	High	High	High	High	High	High	High	High	High	High	High	High	High	High	High	High	High	High	High	Not Found	High	High	High	High	High	High	High	High	Not Found	High	High	High	High	High	High	High	High	High	High	High	Not Found	High	High	High	High	High	High	High	High	Not Found	High	High	High	High	Not Found	High	High	High	High	High	High	High	High	High	High	High	High	High	High	1
FALSE	High	Master Protein	Q8N8S7	Protein enabled homolog [OS=Homo sapiens]	0	156.154	40	20	84	20	591	66.5	6.93	331.49	20	cell cycle OR cell proliferation;cell organization and biogenesis;developmental processes;other biological processes	plasma membrane;other membranes;cytosol;cytoskeleton;other cell component	cytoskeletal activity;other molecular function	Pf00568, Pf08776	55740	ENAH	D0PQI2; hsa:55740; Q502W5; Q5T5M7; Q5VTQ9; Q5VTR0; Q8N8S7; Q9NVF3; Q9UFB8	ENSG00000154380	Regulation of actin cytoskeleton	Generation of second messenger molecules; Signaling by ROBO receptors	3	0	1.024	1.12	1.18	0.963	1.004	1.024	1.078	1.028	0.996	0.854	0.91	1.063	1.142	1.194	1.269	1.108	0.895	1.167	0.95	0.855	1.004	0.938	0.915	0.981	1.015	0.976997	0.925411	0.497877	0.945185	0.955863	0.768894	0.994467	0.913082	0.964825	0.765314	0.814413	0.979194	0.872616	0.665613	0.354567	0.988309	0.768443	0.810222	0.893184	0.588068	0.999747	0.690127	0.487911	0.797652	0.922245	99.8	109.1	115	93.8	97.8	99.8	97.5	105	100.2	97.1	83.2	88.7	103.6	111.3	116.3	123.7	108	87.2	113.8	92.6	83.3	97.8	91.4	89.2	95.6	99	13.42	27.06	27.73	10.83	9.85	18.47	21.54	9.01	7.74	16.53	15.52	17.03	8.91	18.92	14.44	21.59	20.13	13.97	40.78	16.61	8.88	19.56	14.45	5.88	8.43	7.62	9283.3		7337.8	11315.2	12849.3	2353.3	12650.3	3432.8	9556.2				6792.6	10043.7	10190.6		5355.7	10602.1	11704	2674.5	12134.1	12399.3	2535.2	8507.4	9382.5			5834.2	8010.7	5229	9921.3			5061.9	10656.8	11529.1	18116.7	1978.6	1816.7	9606.4	1919.3	1673.1	1869.9	10522.4	9908.6	11978.3	1717.4	1966.1	1582.6	9811.6	10505	9935.3		5724.8	10605.2	2516.9	1858.7	11921.6	10486.4	2407.8	11060.8	2595.2		5828.5	12870.6	2967.4	1869.1	10927.5	8874.8	11686.6	17116.9	12575	20424.8	2690.7	1785.2	18134.6	2721.4	12085.1	16376.9	12929.5	15384.8	12386.8	18236.8	2116.8	2129.8	12206	20324.7	2594.2		4108.5	8999.5	9920.1	12180.6	2752.5	8742.8	21538.6	2191.4		4624.7	9543.8	11467.2	10808.7	2931.2	10481.9	9013.7	9831.4	10843	2428.2	9037.3		5072.6	10377.5	13763.8	3820.6	2094	10278.7	7678.8	7477		6341.7	5976	7858.6	9029.7		5207.9	5329.2	1723.3	1721.4	2027.7	8635	9431.2	9922.7	1873.6	1878.1	1701.1	9097.7	10763.5	8967.5	95.8		1356.2	1528.4	11589.9	77.2	11245.2	142.8	346.1				1320.1	1071.5	251		785.8	1118.9	5542.4	92.2	1266.8	12399.3	129.4	356.1	322.6			1234.9	1536.5	285.7	157.8			614.2	369.4	579.1	4230.4	81	233.7	909.9	300.6	254.4	219.6	1123.5	947.9	1645.4	226.2	259.3	160.3	1157.5	894.9	1053.6		651.5	3557.7	89.3	262.2	962.8	2843.2	130.6	4138.5	158.6		449.3	5235.1	132.6	191.5	1179.5	182.1	192.1	1683.8	1182.4	5305.5	127.5	145.3	1340.6	107.8	132.5	255.4	1266.1	1593.7	1149.7	925.9	59.5	256.5	1836.2	907.1	178.1		1281.2	1448.8	1635.8	3234.2	115.1	774	2222.4	95.9		524.2	1864.9	1964.4	6190.8	144.8	1678.5	1337.8	1375.1	4255.8	134.9	166.7		612.3	1271.8	8099.9	404.7	125	1276.1	282.4	288.9		1005.9	663.2	315	288.3		1042.7	859.2	253.6	172.8	181.5	785	1237.7	2057.2	288.6	224	191.5	1136.9	939.3	1143.9	High	Not Found	High	High	High	High	High	High	High	Not Found	Not Found	Not Found	High	High	High	Not Found	High	High	High	High	High	High	High	High	High	Not Found	Not Found	High	High	High	High	Not Found	Not Found	High	High	High	High	High	High	High	High	High	High	High	High	High	High	High	High	High	High	High	Not Found	High	High	High	High	High	High	High	High	High	Not Found	High	High	High	High	High	High	High	High	High	High	High	High	High	High	High	High	High	High	High	High	High	High	High	High	High	Not Found	High	High	High	High	High	High	High	High	Not Found	High	High	High	High	High	High	High	High	High	High	High	Not Found	High	High	High	High	High	High	High	High	Not Found	High	High	High	High	Not Found	High	High	High	High	High	High	High	High	High	High	High	High	High	High	1
FALSE	High	Master Protein	Q9UH99	SUN domain-containing protein 2 [OS=Homo sapiens]	0	156.143	39	17	93	17	717	80.3	6.73	333.75	17	cell cycle OR cell proliferation;cell organization and biogenesis;transport;developmental processes;other biological processes	other membranes;nucleus;other cytoplasmic organelle;other cell component	cytoskeletal activity;other molecular function	Pf07738, Pf18580	25777	SUN2	B0QY62; hsa:25777; O75156; Q2NKN8; Q2T9F7; Q504T5; Q6B4H1; Q7Z3E3; Q9UH99	ENSG00000100242		Meiotic synapsis	1	0	1	0.899	0.973	1.021	0.941	0.975	0.912	0.968	0.966	1.103	1.005	0.996	0.932	0.982	0.959	1.015	0.987	0.957	0.907	0.898	0.932	0.908	0.935	0.946	0.935	0.97692	0.844506	0.446403	0.997535	0.892978	0.531554	0.299226	0.667971	0.966227	0.674854	0.977772	0.979194	0.635373	0.917716	0.810127	0.890069	0.993539	0.864793	0.831355	0.797122	0.983478	0.531618	0.573578	0.592193	0.596854	103.8	93.3	101	106	97.6	101.2	103.8	94.6	100.4	100.2	114.5	104.3	103.4	96.7	101.9	99.5	105.4	102.4	99.3	94.1	93.2	96.8	94.2	97	98.2	97	13.7	9.26	5.26	8.96	6.33	3.11	17.13	7.94	3.24	8.93	28.32	4.05	10.68	12.79	13.15	18.35	17.17	10.08	20.84	8.93	27.76	33.24	4.35	13.88	11.65	20.42		5547.4	16405.9	21001.7	194.3	2615.5	248.2	2269.3		5098.5	4526.1	4989.9	14886.1	13774.4		5304.8	15374.6	21452.5	272.2	2248	21931	243.2	2519.5			4981	5141.8	14962.3	14228.4			4659.3	6431.6	15246.5	23581.2	22132.5	307.5	1905.3	4379	4661.2	4482.3	4903.7	4406.6	4638.8	4756.2	4127.7	5001.2	5289.3	5110	4409.5	4395	4717.8	5822.3	15735.9	246.2	2392.9	4834.5	4562.8	349.3	2426.3	267.3	2631.2	3948.6	15757.5	261.1	2649.6	5135	4952.8			22081.9	20991.6	191.3	2445.9	4869.2	278.7	2410.9			21008.3	20117.9	22866.7	159.5	2586.4	4286.1	21321	201.7	2964.2	5166.9	15415.2	16937.4	17780.7	273.8	2403.4	4599.6	213.2	2991.2	5670	13815.1	17651.2	20003.5	234.5	2415	4362	16739.1	18804.1	365.1	2428.2		3862.3	13831.9	19576.7	198.3	4666.5	4977	4556.6			4473.6	14557.7	13889.2			3799.1	14790.2	14304.2	4786	4617.3	6259.7	4536.4	4732	4286.6	4834	7565.1	5303	4226	4301.7	4404.2		60.3	3032.2	2836.8	175.3	85.8	220.6	94.4		43.2	58.5	39.9	2893	1469.5		40.6	2255.8	2264	128.9	77.5	2289.6	243.2	128.6			87.5	51.5	3167	2729.1			20.9	60.5	1850	817.4	1111.7	71.8	78	563.3	441.5	702	745.6	517.5	495.3	455	567	658.7	697.6	517.6	520.2	374.4	500.3	55.2	1790.8	82.6	84.9	682	368.5	94.7	131.6	100	160.8	63.9	1214.7	106.2	118.4	526.1	534.6			2172.2	1973.8	49.7	115.9	396.3	20.6	95.5			2057.2	2084	2122.4	8.1	72.7	516.2	3207.4	9	203.5	68.6	4807.1	2726.7	2932	72.7	100.5	407.2	22	130.9	111.7	1565.9	3449.1	3426.7	134.3	119.3	698.5	2484.4	2630.1	143.3	134.9		34.3	1669.6	2399.2	116.7	494.3	297.1	565.7			40.3	2309.1	1541.4			35.6	2961.2	2306.2	704.3	463.5	560.3	412.4	621	888.7	744.6	902.3	597	528.1	375.4	561.8	High	High	High	High	High	High	High	High	High	High	High	High	High	High	High	High	High	High	High	High	High	High	High	High	High	High	High	High	High	High	High	High	High	High	High	High	High	High	High	High	High	High	High	High	High	High	High	High	High	High	High	High	High	High	High	High	High	High	High	High	High	High	High	High	High	High	High	High	High	High	High	High	High	High	High	High	High	High	High	High	High	High	High	High	High	High	High	High	High	High	High	High	High	High	High	High	High	High	High	High	High	High	High	High	High	High	High	High	High	High	High	High	High	High	High	High	High	High	High	High	High	High	High	High	High	High	High	High	High	High	High	High	High	High	High	High	High	High	1
FALSE	High	Master Protein	P34897-1	Serine hydroxymethyltransferase, mitochondrial [OS=Homo sapiens]	0	155.97	42	17	206	16	504	56	8.53	619.13	17	cell organization and biogenesis;protein metabolism;other metabolic processes;stress response;other biological processes	other membranes;cytosol;cytoskeleton;mitochondrion;nucleus;other cell component	nucleic acid binding activity;other molecular function	Pf00464	6472	HEL-S-51e; SHMT2	B7Z9F1; E7EQ19; E7EU43; hsa:6472; O00740; P34897; Q8N1A5; V9HW06	ENSG00000182199	Glycine metabolism; Vitamin B12 metabolism; Folate metabolism; One-carbon metabolism; Trans-sulfuration, one-carbon metabolism and related pathways; One-carbon metabolism and related pathways; Clear cell renal cell carcinoma pathways; Metabolic reprogramming in colon cancer; Neuroinflammation and glutamatergic signaling; Metabolic Epileptic Disorders	RHOG GTPase cycle; Metabolism of folate and pterines	12	2	1.017	1.012	1.073	1.03	1.063	1.064	1.036	0.989	0.957	0.941	1.066	1.012	1.043	0.923	1.039	1.074	0.965	0.945	1.014	0.981	0.974	1.012	0.997	0.998	1.072	0.964653	0.924388	0.961072	0.998767	0.997642	0.92376	0.902065	0.768206	0.799477	0.877544	0.977772	0.965886	0.983761	0.684016	0.99464	0.936656	0.919135	0.824287	0.997999	0.974097	0.988971	0.977903	0.825221	0.88934	0.952179	100.5	100.1	106.1	101.8	105.1	105.2	98.9	102.4	97.8	94.6	93	105.4	100.1	103.1	91.3	102.7	106.2	95.4	93.5	100.3	97	96.3	100.1	98.6	98.7	106	7.81	9.42	4.83	11.01	1.41	4.14	10.77	5.72	6.47	7.45	6.99	6.6	6.14	7.35	2.71	6.23	6.82	6.52	15.81	4.04	7.19	29.08	6.01	5	18.71	9.93	15213.7		13076.3	10565.3	38951.3	6602.7	38928.2	6781.4	17091.2				12372.5	11827.5	17372.7		12441.9	10459.1	37057.3	6053.8	11251.9	37887.7	7615.4	16202.6	16159.1			12222.6	11301.5	11671.4	15158.6			11933.5	10668.4	10390.4	36030	5584	6627.1	22649.4	7430.2	6887.2	7408.3	25730.4	24225.3	27657.7	6706.5	6963.4	7123	27004.6	23954.1	26101		12272.9	34414.8	6330.4	7426.8	23037.1	35550.6	6410.5	40185.5	7286.7		12406.8	36549.3	7248.3	6579.6	23187.3	14586.6	16650.8	11702.7	12389.9	37526.2	7405.1	7179	32585.8	6740.5	14182.9	15504.8	11597.9	10944.2	11459.2	36471.7	7798.4	6917.4	12291.8	37387	7690.8		11700.2	9149.2	9479.2	37591.1	7071.4	22973	30398.7	7575.2		11685.4	9742.9	10371.5	37593.4	7267.2	25601.2	9120.8	9880.7	37158	7245.1	14778.5		10958	9679.8	39489.5	13034.8	6950.4	23722.1	15289.6	15999.6		10550.5	11699.6	15627.4	15979.7		11103.6	11019.4	6460.3	6719.3	10159.9	22067.1	25872.7	27359.8	7010.2	7999.4	9207.9	26360.2	24620.9	25847.3	157		2416.8	1427.1	35133.6	216.6	34604.4	282.1	619				2404.5	1261.8	427.9		1825.5	1103.8	17548.4	208.7	1174.7	37887.7	388.7	678.2	555.6			2587.1	2167.7	637.7	241.1			1448	369.8	521.9	8413.3	228.6	852.5	2145.3	1163.7	1047.2	870	2747.3	2317.5	3799.2	883.3	918.4	721.5	3185.8	2040.6	2767.9		1396.7	11545.1	224.6	1047.7	1860.5	9638.9	347.7	15035.7	445.3		956.4	14866.4	323.9	674.1	2502.8	299.3	273.7	1151.2	1165	9747.7	350.9	584.3	2408.9	267	155.5	241.8	1135.7	1133.7	1063.6	1851.7	219.2	833.1	1849.1	1668.6	528		3648.6	1472.9	1563.1	9981.2	295.7	2033.8	3136.6	331.5		1324.5	1903.8	1776.7	21532.1	359	4099.6	1353.7	1382	14584.2	402.5	272.6		1322.7	1186.3	23239.4	1380.7	414.9	2945.1	562.3	618.2		1673.5	1298.4	626.4	510.2		2223.1	1776.6	950.7	674.5	909.4	2006.1	3395.4	5672.3	1079.8	954.1	1036.6	3294.1	2148.6	3297.1	High	Not Found	High	High	High	High	High	High	High	Not Found	Not Found	Not Found	High	High	High	Not Found	High	High	High	High	High	High	High	High	High	Not Found	Not Found	High	High	High	High	Not Found	Not Found	High	High	High	High	High	High	High	High	High	High	High	High	High	High	High	High	High	High	High	Not Found	High	High	High	High	High	High	High	High	High	Not Found	High	High	High	High	High	High	High	High	High	High	High	High	High	High	High	High	High	High	High	High	High	High	High	High	High	Not Found	High	High	High	High	High	High	High	High	Not Found	High	High	High	High	High	High	High	High	High	High	High	Not Found	High	High	High	High	High	High	High	High	Not Found	High	High	High	High	Not Found	High	High	High	High	High	High	High	High	High	High	High	High	High	High	1
FALSE	High	Master Protein	O75489	NADH dehydrogenase [ubiquinone] iron-sulfur protein 3, mitochondrial [OS=Homo sapiens]	0	155.665	64	15	342	15	264	30.2	7.5	886.82	15	cell organization and biogenesis;other metabolic processes;transport;other biological processes	other membranes;mitochondrion;nucleus	transporter activity;other molecular function	Pf00329	4722	NDUFS3	B2R9J1; B4DFM8; hsa:4722; O75489; Q9UNQ8	ENSG00000213619; ENSG00000285387	Electron transport chain: OXPHOS system in mitochondria; Nonalcoholic fatty liver disease; Oxidative phosphorylation	RHOG GTPase cycle; Complex I biogenesis	6	0	1.056	1.079	0.953	1.091	1.089	1.036	1.042	1.044	1.064	0.902	0.914	1.093	1.058	1.077	1.002	0.98	0.991	1.089	1.009	1.045	1.06	0.948	1.066	1.003	0.967	0.988236	0.979206	0.28625	0.955282	0.990669	0.815735	0.923251	0.963251	0.996582	0.745324	0.660123	0.969529	0.983761	0.985437	0.956507	0.588286	0.963593	0.953519	0.988268	0.999252	0.99436	0.746652	0.939633	0.905418	0.748305	103	105.2	93	106.4	106.2	101.1	97.5	101.6	101.8	103.8	88	89.1	106.6	103.2	105	97.7	95.6	96.7	106.2	98.4	101.9	103.4	92.5	104	97.8	94.3	8.09	5.18	3.68	7.99	3.19	11.58	15.28	12.88	11.3	4.2	7.92	20.12	4.09	9.14	8.92	7.33	4.92	6.69	4.99	10.4	13.39	24.07	9.08	9.22	12.76	14.79	1269.4		21539	23725.4	9956.4	118133	9803.4	110643	1209.4				20115	19619.7	1550.9		23013.5	20597.8	10288.7	104977	22691.5	10316.1	107642	1681.9	1425.1			20452.6	20645.8	1255.5	1288.9			20582	30626.2	24095.5	8332.5	85743.3	87864.4	56110.9	83275.9	91344.4	81801.6	62681.9	68661.9	49326.3	86836.9	87841.5	89872.9	44362.1	63770.7	55171.4		23145.2	9440.5	106228	87702.6	56508.7	8044.1	94379.5	7465.3	104281		22687.4	10300.7	113784	88926.4	54811.7	1618	1228.9	25050.2	22430.5	9312.2	104621	89967	9529.9	113417	1149.2	1353	23069.1	22633.6	21716	9800.9	88713.5	77307.9	22712.3	9240.3	92634.5		19561.9	19450.1	20843.2	9891.5	102285	55002.9	10634.6	103937		20986	19108.2	21954.9	10715.1	110355	48886.9	18069.8	21813.4	10368.9	110208	1062.6		21880.4	23728.3	9997.4	47130.8	79406.4	56687.1	1248.1	1477.8		19745	18782.1	1339.7	1603.6		20543.1	23245.1	84958.3	89595.3	79985.5	63108	52627	42572.8	90764.2	72552.8	90386.2	43405.7	59298.3	43730.5	13.1		3980.9	3204.7	8980.5	3875.3	8714.5	4602.6	43.8				3909.2	2093.1	38.2		3376.6	2173.8	4872.2	3619	2369	10316.1	5494.2	70.4	49			4329.1	3960	68.6	20.5			2497.4	1061.6	1210.3	1945.7	3510.2	11302.7	5314.7	13042.4	13888.9	9606.5	6692.7	6568.5	6775.7	11437.1	11585.3	9103.4	5233.5	5432.5	5850.7		2634	3167	3768.9	12372.2	4563.7	2181	5119.1	2793.2	6372.8		1748.9	4189.8	5084.6	9110.8	5916.3	33.2	20.2	2464.2	2109.1	2418.9	4957.6	7322.4	704.5	4492.6	12.6	21.1	2259	2344.6	2015.6	497.6	2493.6	9310.6	3416.7	412.4	6359.7		6100.2	3131.2	3437	2626.4	4277.2	4869.4	1097.3	4548.4		2378.7	3733.8	3761	6137.2	5451.5	7828.4	2681.9	3051	4069.7	6122.6	19.6		2641.1	2908	5883.4	4992.3	4740.1	7037.7	45.9	57.1		3131.9	2084.4	53.7	51.2		4113	3747.7	12502.4	8993.8	7159.4	5737.1	6906.5	8826.3	13980.7	8653.5	10175.4	5424.2	5174.8	5578.3	High	Not Found	High	High	High	High	High	High	High	Not Found	Not Found	Not Found	High	High	High	Not Found	High	High	High	High	High	High	High	High	High	Not Found	Not Found	High	High	High	High	Not Found	Not Found	High	High	High	High	High	High	High	High	High	High	High	High	High	High	High	High	High	High	High	Not Found	High	High	High	High	High	High	High	High	High	Not Found	High	High	High	High	High	High	High	High	High	High	High	High	High	High	High	High	High	High	High	High	High	High	High	High	High	Not Found	High	High	High	High	High	High	High	High	Not Found	High	High	High	High	High	High	High	High	High	High	High	Not Found	High	High	High	High	High	High	High	High	Not Found	High	High	High	High	Not Found	High	High	High	High	High	High	High	High	High	High	High	High	High	High	1	Met-loss [N-Term]
FALSE	High	Master Protein	Q7Z794	Keratin, type II cytoskeletal 1b [OS=Homo sapiens]	0	155.627	41	23	399	17	578	61.9	5.99	1075.11	23	cell organization and biogenesis;other biological processes	plasma membrane;cytosol;cytoskeleton	bone, tooth or skin structural activity	Pf00038, Pf16208	374454	KRT77	hsa:374454; Q7RTS8; Q7Z794	ENSG00000189182		Formation of the cornified envelope	2	2	1.036	0.546	0.899	0.976	0.783	1.009	0.865	0.822	0.887	6.422	1.091	1.152	0.838	0.788	0.804	0.68	0.914	0.614	1.008	1.45	1.026	1.078	0.899	1.137	0.823	0.997962	0.00422284	0.0951243	0.964457	0.160138	0.696137	0.116757	0.065506	0.524201	4.51258e-17	0.915095	0.827894	0.145033	0.183827	0.0370622	5.64553e-05	0.792636	0.0132499	0.988268	0.141771	0.999747	0.696078	0.418957	0.574488	0.11666	91.2	48.1	79.1	85.9	68.9	88.8	88	76.1	72.4	78.1	565.1	96	101.4	73.8	69.4	70.7	59.9	80.4	54	88.7	127.6	90.3	94.9	79.1	100.1	72.4	26.5		4.15	11.4	50.72	42.74	70.41	29.12	22.7	29.46			16.82	40.75		11.94	9.51	24.25		29.55	56.75	10	14.42	18.85	44.43	29.36	15349.4	11168.4	14942.9	24846.2		12656.8		11673.4	13501.8	11436.3	11365.5	11605.5	9726.6	10960.5	13568.5	11994.7	13959.7	26403.5		20870.6	27323.7		11498.5	19841.1	15414.5	29373.4	11861.2	11169.5	10667.5	15989	12989.5	12796.4	12608.1	15844.9	35937.3	19908.7		21412.6	1722.7	163568	1519	1929.6	1628.1	46671.2	22983.5	22640.4	1974.1	1511.9	1710.9	27134.3	32980	22949.5	12351.2	12982.9		10521.6	1613.4	27725		137274		23324.5	14768.7	13649.5		18641.1	1620.3	51630.3	17120.8	13207.5	18421.2	18550.8		12166	3065.5		16851.3	10580.2	11689.5	17388.1	23418.5	17487.2		19204.2	1520.3	17445.5		13592.9	13580	9885.8	24943.1	15413.8		12270.3	39871.3		13116.7	14060.9	15642.2	33159.1	22208.9		15390.7	27492.2	34765.1	52152		12493.9	16367	13658.8	11933.1	21081.3		18994.7	1904.7	36586.4	15675.7	17244.5	11256	9833.1	12607.9	16243.6	18231.6	10383.5	10190.1	10457.4	2120.2	2018.3	2313.7	93392	33534.5	31994.1	1716.5	2061.7	2247.4	29081.7	27242.8	24692.5	158.4	121.4	2761.8	3356.1		415.2		485.6	489	96.9	146.9	92.8	1890.3	1169.3	334.2	91.8	2048.2	2786.5		719.5	2852.6		586.9	830.5	530	516	118.8	2364.2	2046.1	873.6	206.6	57.4	118.6	1922.6	1245.7	1000		876.6	221.6	15492.8	237.9	293.4	191.2	4983.2	2198.7	3110	260	199.4	173.3	3201.1	2809.5	2433.7	117.1	1477.5		373.3	227.6	2239.1		7445.7		1425.4	239	1052.2		833	166	5572.9	351.3	217.1	1812.1	1744.3		576.5	249.5		667.5	116	182.3	1702.7	2425.9	1623.1		539.8	183.1	2624.4		933.2	180.3	3082.8	4015.5	2541.7		513.1	3529.8		574	277	1773	6479.4	3804.5		760.3	4402.4	5159.8	7294.4		694.1	301.9	121.3	1440.4	2583.6		2012	113.7	4542.2	576.5	666.3	101.4	1559.7	1399.2	651.1	582.1	97.3	2040.2	1686	312	202.6	207.1	8490.2	4400.9	6633.1	264.4	245.9	253	3634.2	2377.4	3149.8	High	High	High	High	Not Found	High	Not Found	High	High	High	High	High	High	High	High	High	High	High	Not Found	High	High	Not Found	High	High	High	High	High	High	High	High	High	High	High	High	High	High	Not Found	High	High	High	High	High	High	High	High	High	High	High	High	High	High	High	High	High	Not Found	High	High	High	Not Found	High	Not Found	High	High	High	Not Found	High	High	High	High	High	High	High	Not Found	High	High	Not Found	High	High	High	High	High	High	Not Found	High	High	High	Not Found	High	High	High	High	High	Not Found	High	High	Not Found	High	High	High	High	High	Not Found	High	High	High	High	Not Found	High	High	High	High	High	Not Found	High	High	High	High	High	High	High	High	High	High	High	High	High	High	High	High	High	High	High	High	High	High	High	High	High	1
FALSE	High	Master Protein	P46459	Vesicle-fusing ATPase [OS=Homo sapiens]	0	155.384	37	27	128	26	744	82.5	6.95	289.17	27	cell organization and biogenesis;transport;other biological processes	plasma membrane;other membranes;cytosol;ER/Golgi;other cell component	signal transduction activity or receptor binding;other molecular function	Pf00004, Pf02359, Pf02933, Pf17862		NSF	A8K2D9; B4DFA2; hsa:4905; P46459; Q8N6D7; Q9UKZ2	ENSG00000073969; ENSG00000276262; ENSG00000278174	Synaptic vesicle pathway; Vasopressin-regulated water reabsorption	COPI-dependent Golgi-to-ER retrograde traffic; COPI-mediated anterograde transport; Intra-Golgi traffic; COPII-mediated vesicle transport; Retrograde transport at the Trans-Golgi-Network; Trafficking of GluR2-containing AMPA receptors	8	1	1.118	1.131	1.13	1.062	1.145	1.233	1.13	1.141	1.104	1.121	1.183	1.124	1.057	1.159	1.051	1.122	1.185	1.117	1.142	1.127	1.039	1.136	1.313	1.085	1.109	0.947263	0.966158	0.756846	0.97922	0.960254	0.446877	0.856073	0.760407	0.964825	0.701573	0.714954	0.914771	0.988909	0.856001	0.999241	0.998376	0.861469	0.910834	0.970151	0.91578	0.997425	0.443022	0.19562	0.843449	0.851775	99.4	100.5	100.3	94.4	101.8	109.5	88.8	100.4	101.4	98.1	99.6	105.1	99.9	93.9	103	93.3	99.7	105.2	99.3	101.5	100.2	92.3	100.9	116.7	96.4	98.6	6.77	7.67	9.61	5.56	5.21	2.52	13.32	5.32	4.71	5.23	8.41	7.74	3.91	7.57	12.41	15.07	12.75	2.9	13.91	3.52	6.23	16.29	10.96	16.6	4.52	4.65	3052.4		1576.1	8958	8989.3	59516	9598.9	54768.4	3981.5				1568.9	1457.6	3215.5		1622.8	8358.3	8595.6	54292.6	8856.3	9206.3	61456.2	3707.8	3914.7			1695.1	1729.9	3140.7	3043			1246.9	8149.9	10109.6	10286.6	45478	44292.5	34047.5	44672.7	49638.3	42768.6	37363.6	39564.3	38679.4	44349.7	46381.5	48437.2	36205.1	38017.1	39776.2		1513.1	8139.9	59521.7	45259.1	37583.8	9562.5	53992	10046.6	57270.5		1561.9	9185.7	55019.1	44976.6	35410.9	3187.3	3127	8640.8	8383.7	9695.6	58935	45648.2	8533	64716.4	2572.1	2436.7	9236.8	9154.4	9507	7380.2	56904.6	39454.4	9173.5	7364.9	60055.1		1732	9677.8	9461.6	9239.2	60995.1	40354.7	8136.1	63037.8		1566.9	9315.6	9361.1	8913.1	60338.3	41570.5	9406.5	8900.5	8879.2	63772.7	3014.3		1325.5	9301.2	9407	34958	41334	37001.3	4111.3	3827.8		1471.5	1455.2	4582.9	5064.5		1642.2	1591.6	42162.5	44262.7	40575.9	37780.5	39359.2	36041	47875.4	42499.6	43230.9	36481.4	38703	38560.4	31.5		291.3	1210	8108.2	1952.4	8532.7	2278.3	144.2				304.9	155.5	79.2		238.1	882.1	4070.4	1871.7	924.6	9206.3	3136.8	155.2	134.6			358.8	331.8	171.6	48.4			151.3	282.5	507.8	2402	1861.8	5697.7	3224.9	6996.5	7547.5	5022.6	3989.4	3784.9	5313.2	5841.2	6117.2	4906.3	4271.2	3238.6	4218.1		172.2	2730.7	2111.8	6384.7	3035.3	2592.7	2928.5	3759	3499.9		120.4	3736.3	2458.6	4608	3822.2	65.4	51.4	850	788.3	2518.5	2792.7	3715.3	630.8	2563.5	28.2	38	904.5	948.3	882.4	374.7	1599.5	4751.7	1380	328.7	4123		540.1	1558	1560.2	2453.2	2550.6	3572.6	839.5	2758.6		177.6	1820.3	1603.6	5105.1	2980.7	6656.8	1396.1	1244.9	3485	3542.9	55.6		160	1139.9	5536	3702.9	2467.4	4593.7	151.2	147.9		233.4	161.5	183.7	161.7		328.8	256.6	6204.6	4443.2	3631.9	3434.6	5165.3	7472.1	7374.4	5069	4866.8	4558.9	3377.5	4918.8	High	Not Found	High	High	High	High	High	High	High	Not Found	Not Found	Not Found	High	High	High	Not Found	High	High	High	High	High	High	High	High	High	Not Found	Not Found	High	High	High	High	Not Found	Not Found	High	High	High	High	High	High	High	High	High	High	High	High	High	High	High	High	High	High	High	Not Found	High	High	High	High	High	High	High	High	High	Not Found	High	High	High	High	High	High	High	High	High	High	High	High	High	High	High	High	High	High	High	High	High	High	High	High	High	Not Found	High	High	High	High	High	High	High	High	Not Found	High	High	High	High	High	High	High	High	High	High	High	Not Found	High	High	High	High	High	High	High	High	Not Found	High	High	High	High	Not Found	High	High	High	High	High	High	High	High	High	High	High	High	High	High	1
FALSE	High	Master Protein	P61158	actin-related protein 3 [OS=Homo sapiens]	0	154.833	54	19	147	19	418	47.3	5.88	498.7	19	cell cycle OR cell proliferation;cell organization and biogenesis;stress response;other biological processes	cytosol;cytoskeleton;nucleus;other cell component	cytoskeletal activity;other molecular function	Pf00022	10096	ACTR3	hsa:10096; P32391; P61158; Q53QM2	ENSG00000115091	Physico-chemical features and toxicity-associated pathways	Regulation of actin dynamics for phagocytic cup formation; FCGR3A-mediated phagocytosis; RHO GTPases Activate WASPs and WAVEs; Clathrin-mediated endocytosis; EPHB-mediated forward signaling	6	0	1.148	1.052	0.999	0.83	1.195	1.107	1.099	1.066	1.143	1.174	1.11	1.018	1.023	0.938	0.989	1.037	1.029	0.871	1.217	1.007	0.88	1.018	1.076	1.01	1.055	0.876432	0.986608	0.780089	0.661192	0.833096	0.929291	0.927083	0.987624	0.867048	0.438024	0.815965	0.994628	0.990722	0.867968	0.960773	0.968362	0.996545	0.615554	0.774539	0.983843	0.95152	0.957042	0.906615	0.897081	0.994907	110.2	101	95.9	79.6	114.7	106.2	96	105.5	102.3	109.7	112.7	106.5	97.7	98.2	90	94.9	99.5	98.8	83.6	116.8	96.6	84.5	97.7	103.3	97	101.2	17.6	39.74	21.25	34.44	12.43	20.8	31.06	23.14	21.06	28.13	8.56	7.75	24.26	21.92	4.81	39.6	31.35	26.37	1.4	28.08	20.65	35.37	21.97	18.94	17.11	26.71		2962.3	1940.8	2604.5	43691.9	1746.7	58088.7	1500		2100.8	1508.7	1975.9	2281.5	1689.1		1084.5	1867.5	1711.3	56589.1	1514.2	2040.2	49430.4	2403.9			1696.4	2366.2	2349.5	1775.7			1137	3136.1	1690.3	2071.4	2369.1	35002.2	1404.5	1002	2386	1096.9	846.4	1176.8	3142.2	3386.8	5549.5	891.4	950	911.2	5352.1	3680.1	5451.4	2879.5	1895.4	65268.3	2097	1021.5	2174.3	45685.9	2372.8	43435.7	2230.3	2045.4	1594.3	59567.3	1955.9	1015.1	2363.4			2109.4	1912.2	27569.2	2063.9	1100.9	37467.8	1845.4			2083.3	4194.5	1944.7	31754.4	2910.2	849.4	2138.5	29901.1	2623.3	2824.5	2137	1403.2	1512.5	42551.5	2149.9	3063.4	35641.8	1672.7	3492.4	1522.8	3016.3	3269.6	50341.2	1668	3327.9	2404	1762.4	53144.8	1654.2		1475.1	1487.9	1559.3	38871.2	3179.6	1127.4	2604.9			2830.7	1720.5	1580.5			1558.1	1819.6	1862.6	852.8	760.1	772	3686.1	3900.6	4718.7	1008.2	848.5	819.9	5844	2964.5	4677.8		32.2	358.7	351.8	39409.5	57.3	51636.7	62.4		17.8	19.5	15.8	443.4	180.2		8.3	274	180.6	26797.6	52.2	213	49430.4	122.7			29.8	23.7	497.3	340.6			5.1	29.5	205.1	71.8	119	8173.3	57.5	128.9	226	171.8	128.7	138.2	335.5	324	762.3	117.4	125.3	92.3	631.4	313.5	578.1	27.3	215.7	21895.5	74.4	144.1	175.6	12386.9	128.7	16251.8	136.3	33.1	122.9	24229	87.4	104	255.1			207.5	179.8	7161.3	97.8	89.6	2769.8	73.1			204	434.5	180.5	1612.2	81.8	102.3	321.7	1334.5	180.1	37.5	666.4	225.9	249.4	11298.3	89.9	271.2	3677.6	73.2	68.8	172.6	589.4	560.1	28833.6	82.4	532.9	356.8	246.5	20858.9	91.9		13.1	179.6	191.1	22875.5	336.8	67.3	323.4			25.5	272.9	175.4			14.6	364.3	300.3	125.5	76.3	69.1	335.1	511.9	978.3	155.3	101.2	92.3	730.3	258.7	596.7	Not Found	High	High	High	High	High	High	High	Not Found	High	High	High	High	High	Not Found	High	High	High	High	High	High	High	High	Not Found	Not Found	High	High	High	High	Not Found	Not Found	High	High	High	High	High	High	High	High	High	High	High	High	High	High	High	High	High	High	High	High	High	High	High	High	High	High	High	High	High	High	High	High	High	High	High	High	High	Not Found	Not Found	High	High	High	High	High	High	High	Not Found	Not Found	High	High	High	High	High	High	High	High	High	High	High	High	High	High	High	High	High	High	High	High	High	High	High	High	High	High	High	High	High	Not Found	High	High	High	High	High	High	High	Not Found	Not Found	High	High	High	Not Found	Not Found	High	High	High	High	High	High	High	High	High	High	High	High	High	High	High	1
FALSE	High	Master Protein	O75400	pre-mRNA-processing factor 40 homolog A [OS=Homo sapiens]	0	154.491	25	24	156	24	957	108.7	7.56	415.64	24	cell cycle OR cell proliferation;cell organization and biogenesis;RNA metabolism OR transcription;other metabolic processes;other biological processes	nucleus		Pf00397, Pf01846	55660	PRPF40A	hsa:55660; O43856; O75400; O75404; Q8TBQ1; Q9H782; Q9NWU9; Q9P0Q2; Q9Y5A8	ENSG00000196504	mRNA processing	mRNA Splicing - Major Pathway	2	0	1.096	1.099	1.176	1.104	1.062	1.132	1.129	1.107	1.125	1.018	1.142	1.195	1.079	0.946	0.963	1.128	1.117	1.089	1.063	0.983	1.079	1.02	1.114	1.06	1.094	0.985942	0.967366	0.515731	0.92589	0.972229	0.836414	0.858435	0.88044	0.925299	0.911064	0.722407	0.617018	0.991672	0.785363	0.835471	0.988309	0.963593	0.952518	0.999984	0.953988	0.984067	0.948518	0.778453	0.93374	0.900083	101.3	101.6	108.8	102.1	98.2	104.7	92.5	104.3	102.3	104	94.2	105.6	110.5	99.8	87.5	89	104.3	103.2	100.7	98.3	90.9	99.8	94.3	103	98	101.1	9.6	0.1	7.76	11.82	7.8	15.26	13.4	7.45	7.94	3.94	2.03	5.01	14.59	17.07	13.05	19.96	8.31	10.38	6.71	10.38	19.97	36.44	15.32	21.81	15.6	27.68	11802.8		55052.6	55853.5	13682.1	2752.7	14246.9	2738.1	14824.4				51213.7	45820.6	11688.7		50548.5	56277.8	16222.9	2364.1	60842.8	13784.4	2572.4	18003.9	13998.1			47936	48187.6	13690.2	10405.4			46867	50982.1	57229.6	14158.8	1834.5	4205.6	7202.4	4796.4	4797.8	4837.5	7424.2	8189	9136.2	4627.7	4522	4209.6	8807.1	9605.8	9412.9		49176.1	14603.7	2612.8	4590.6	9071.2	13406	2500	14304.7	2947.1		53258.1	15623.1	2976.3	3772.5	7454.2	16862.5	10652.4	64118.9	64201	12428.1	2688.6	4173.7	13469.1	2148.4	11118.3	8509	62996.4	58677	64336.8	10610.4	2493.9	3933.2	64335.9	13961.3	2809.8		50573.6	47220.7	47379.1	15047.8	2807.5	8657	13481	2845		53044.3	48277	53015.3	15946	2534.4	8511.7	49751.7	48095.3	18144.3	2466	9698.7		43314.2	56599.5	14007.9	5258.5	4673.8	7896.1	15841.6	12518.7		43775.7	40761.2	14622	18760.9		42564.6	44720	4289.2	4115.3	6029.6	7888.1	8708.8	9822.4	4171.8	8058.1	4421.9	8714.4	8412.1	10164.6	121.8		10175	7544.4	12341.1	90.3	12664.5	113.9	536.9				9953	4888.3	287.9		7416.6	5939.3	7682.3	81.5	6352	13784.4	131.3	753.6	481.3			10146.4	9242.7	748	165.5			5686.8	1767.2	2874.6	3306.2	75.1	541	682.2	751.2	729.5	568.1	792.7	783.4	1255	609.5	596.4	426.4	1039	818.3	998.2		5596.4	4899.1	92.7	647.6	732.6	3634.8	135.6	5352.2	180.1		4105.5	6354.7	133	386.5	804.6	346	175.1	6307.4	6036.7	3228.3	127.4	339.7	995.7	85.1	121.9	132.7	6168.8	6078.3	5971.5	538.7	70.1	473.7	9678.3	623.1	192.9		15770.9	7601.9	7812.7	3995.5	117.4	766.4	1391	124.5		6012.4	9433.5	9081.8	9133.3	125.2	1363	7384.1	6727	7121.5	137	178.9		5228.3	6936.5	8243.6	557	279	980.3	582.6	483.7		6943.6	4523.6	586.1	599		8522	7210	631.2	413.1	539.7	717.1	1142.9	2036.4	642.6	961.1	497.8	1089	734.1	1296.6	High	Not Found	High	High	High	High	High	High	High	Not Found	Not Found	Not Found	High	High	High	Not Found	High	High	High	High	High	High	High	High	High	Not Found	Not Found	High	High	High	High	Not Found	Not Found	High	High	High	High	High	High	High	High	High	High	High	High	High	High	High	High	High	High	High	Not Found	High	High	High	High	High	High	High	High	High	Not Found	High	High	High	High	High	High	High	High	High	High	High	High	High	High	High	High	High	High	High	High	High	High	High	High	High	Not Found	High	High	High	High	High	High	High	High	Not Found	High	High	High	High	High	High	High	High	High	High	High	Not Found	High	High	High	High	High	High	High	High	Not Found	High	High	High	High	Not Found	High	High	High	High	High	High	High	High	High	High	High	High	High	High	1
FALSE	High	Master Protein	P49915	GMP synthase [glutamine-hydrolyzing] [OS=Homo sapiens]	0	154.423	44	23	58	23	693	76.7	6.87	174.17	23	other metabolic processes	cytosol	other molecular function	Pf00117, Pf00958, Pf02540	8833	GMPS	A8K639; B4DXV7; F8W720; hsa:8833; P49915	ENSG00000163655		Purine ribonucleoside monophosphate biosynthesis; Azathioprine ADME	2	0	1.33	1.245	0.01	1.155	1.246	0.01	1.273	1.198	1.149	1.079	1.174	1.079	1.226	1.07	1.237	1.228	1.044	1.085	1.296	1.254	1.067	0.01	0.01	1.235	1.229	0.40956	0.614023	1.63413e-17	0.863578	0.696647	1.63494e-17	0.300312	0.521733	0.86454	0.701001	0.647805	0.965994	0.649715	0.988931	0.598633	0.769311	0.993707	0.957854	0.545614	0.712551	0.992329	1.63494e-17	1.63474e-17	0.136287	0.40973	133.5	124.9		116	125.1		100.4	127.8	120.2	115.4	108.4	117.9	108.4	123.1	107.4	124.2	123.3	104.8	108.9	130.2	125.8	107.1			124	123.4	5.22	1.76		4.62	8.74		25.61	10.7	8.57	36.07	5.41	0.32	7.11	12.38	8.9	17.99	13.25	11.52	16.3	12.02	18.77	11.23			15.06	6.22				1693.1	16724.7	2002.8	16795.5	1766.9										1367.3	15395.1	1685.3	1427.2	17806.5	1790.7												1055.9	1507.1	18493.1	1050.4	5323.5	5937.6	5777.2	4983.9	5531.5	9055.7	8194.3	10689.8	4937.4	5067.9	5463.4	9359.8	8028.1	9641.1			13388.4	2796	5776.6	6415.2	14948.5	1493.4	15682.4	1683.8			14820.7	1506.1	4966.2	6771.4			1332.7	1394.3	17793.5	2013.2	5385.2	15187	1444			1224.4	1706.7	1520.2	17084.6	2184.4	4262	1679.1	13502	1765.4			1328.7	1579.2	16420.2	1432.4	6926.5	12874.3	1750.4			1677.6	2033.2	17279.2	1710.5	8665.3	2036.8	1528.6	17439.8	1474.2				1357.8	15788.1	1450.1	5596.9	6886.8											4783.9	5380.4	5469.9	7275.4	9209.4	11004.1	5380	5417.9	5244.4	9769.9	8459.1	9324.2				228.7	15085.5	65.7	14930	73.5										144.3	7290.3	58.1	149	17806.5	91.4												36.6	75.7	4318.3	43	684.8	562.4	904.8	757.8	649.6	966.9	783.9	1468.4	650.3	668.4	553.4	1104.2	683.9	1022.4			4491.4	99.2	814.9	518.1	4053	81	5867.7	102.9			6028.3	67.3	508.8	730.9			131.1	131.1	4622	95.4	438.3	1122.7	57.2			119.9	176.8	141.1	867.4	61.4	513.3	252.6	602.6	121.2			213.9	260.4	4359.9	59.9	613.2	1328.4	76.6			327.8	348.3	9896.9	84.5	1387.6	302.3	213.8	6845	81.9				166.4	9291.2	153.6	334.1	855											704	540.1	489.6	661.4	1208.6	2281.4	828.7	646.2	590.4	1220.9	738.2	1189.4	Not Found	Not Found	Not Found	High	High	High	High	High	Not Found	Not Found	Not Found	Not Found	Not Found	Not Found	Not Found	Not Found	Not Found	High	High	High	High	High	High	Not Found	Not Found	Not Found	Not Found	Not Found	Not Found	Not Found	Not Found	Not Found	Not Found	Not Found	High	High	High	High	High	High	High	High	High	High	High	High	High	High	High	High	High	High	Not Found	Not Found	High	High	High	High	High	High	High	High	Not Found	Not Found	High	High	High	High	Not Found	Not Found	High	High	High	High	High	High	High	Not Found	Not Found	High	High	High	High	High	High	High	High	High	Not Found	Not Found	High	High	High	High	High	High	High	Not Found	Not Found	High	High	High	High	High	High	High	High	High	Not Found	Not Found	Not Found	High	High	High	High	High	Not Found	Not Found	Not Found	Not Found	Not Found	Not Found	Not Found	Not Found	Not Found	Not Found	High	High	High	High	High	High	High	High	High	High	High	High	1
FALSE	High	Master Protein	P29401	Transketolase [OS=Homo sapiens]	0	153.247	36	17	179	17	623	67.8	7.66	565	17	other metabolic processes;other biological processes	other membranes;cytosol;ER/Golgi;nucleus;other cytoplasmic organelle	other molecular function	Pf00456, Pf02779, Pf02780	7086	TKT	A8K089; B4DE31; E7EPA7; hsa:7086; P29401; Q8TBA3; Q96HH3	ENSG00000163931	Pentose phosphate metabolism; VEGFA-VEGFR2 signaling; Metabolic reprogramming in colon cancer; Thiamine metabolic pathways	NFE2L2 regulates pentose phosphate pathway genes; Pentose phosphate pathway; Insulin effects increased synthesis of Xylulose-5-Phosphate	7	0	1.098	1.246	1.187	0.984	1.13	1.28	1.271	1.01	0.807	0.978	1.1	0.956	1.014	0.979	0.889	1.046	0.927	0.983	1.231	0.987	1.063	1.057	1.149	1.001	0.983	0.969728	0.715797	0.464146	0.986275	0.936893	0.29822	0.309264	0.855891	0.305125	0.958141	0.846273	0.939373	0.975462	0.91168	0.592128	0.924114	0.919135	0.912784	0.695092	0.971368	0.988743	0.790652	0.658274	0.902359	0.805546	104.4	118.5	112.8	93.5	107.4	121.6	95	120.8	95.9	76.7	93	104.5	90.9	96.3	93.1	84.5	99.5	88.1	93.5	117	93.8	101.1	100.5	109.2	95.1	93.4	12.25	15.84	20.77	8.99	14.88	17.09	20.48	23.1	15.22	22.29	3.04	4.49	7.76	17.63	0.29	27.8	11.54	28.7	5.15	24.76	29.84	19.95	15.69	19.15	17.45	7.97	3982.7		5951.6	4638.9	51753.9	1548.6	52512.8	1966.4	5798.3				8059	5341	5493.2		5333.9	3722	44364.5	1386.5	3747.1	53275.3	1683	6868.5	5691.7			8266.3	5664	5428.5	4130.7			6162.1	4806.3	3937.9	57277.2	928.2	2438.6	11965	3182.3	2510.4	3236.6	20677.6	12786.4	26353.9	2406.8	2728.1	2428.6	22966.4	17093.9	15356.6		4257.4	38061.6	1352.9	2907.8	11402.8	47114.4	1349.6	50224.3	1600.3		4445.6	42600.4	1398.6	2439.2	15972	4912.5	3869.2	3428.9	4297.7	58801.1	1747.3	2472.1	46079.2	1383.4	4341.5	3276.7	3356.7	6484.3	3740.7	51149.4	1163.4	2282.6	3897.4	49338.5	1647.4		7937.4	3313.3	3523.4	48374.8	1630.9	11706.8	48088.7	1336.8		4026.6	5734.3	6544.5	52380.1	1485.8	24304.8	6865	4023.1	48047.1	1288.8	4082.3		3931.9	3447.5	52125.5	1760.7	2593.2	19443.4	5275.1	5481.6		5580.7	4163	5885.2	7610.9		5902.7	5571.7	2432.1	2444.7	2437.8	13769.8	18873.8	22940.6	2468.9	2341.7	2364.6	18834.1	16632.8	14818.8	41.1		1100	626.6	46681.3	50.8	46680.1	81.8	210				1566.2	569.8	135.3		782.6	392.8	21008.7	47.8	391.2	53275.3	85.9	287.5	195.7			1749.7	1086.4	296.6	65.7			747.7	166.6	197.8	13374.7	38	313.7	1133.3	498.4	381.7	380.1	2207.8	1223.2	3620.1	317	359.8	246	2709.4	1456.2	1628.5		484.5	12768.5	48	410.2	920.9	12774.2	73.2	18791.8	97.8		342.7	17327.7	62.5	249.9	1724	100.8	63.6	337.3	404.1	15274	82.8	201.2	3406.4	54.8	47.6	51.1	328.7	671.7	347.2	2596.9	32.7	274.9	586.3	2202	113.1		2475.2	533.4	581	12844.5	68.2	1036.4	4961.9	58.5		456.4	1120.5	1121.1	30001.4	73.4	3892	1018.9	562.7	18858.1	71.6	75.3		474.6	422.5	30675.6	186.5	154.8	2413.9	194	211.8		885.2	462	235.9	243		1181.8	898.3	357.9	245.4	218.2	1251.8	2476.9	4756.1	380.3	279.3	266.2	2353.6	1451.5	1890.3	High	Not Found	High	High	High	High	High	High	High	Not Found	Not Found	Not Found	High	High	High	Not Found	High	High	High	High	High	High	High	High	High	Not Found	Not Found	High	High	High	High	Not Found	Not Found	High	High	High	High	High	High	High	High	High	High	High	High	High	High	High	High	High	High	High	Not Found	High	High	High	High	High	High	High	High	High	Not Found	High	High	High	High	High	High	High	High	High	High	High	High	High	High	High	High	High	High	High	High	High	High	High	High	High	Not Found	High	High	High	High	High	High	High	High	Not Found	High	High	High	High	High	High	High	High	High	High	High	Not Found	High	High	High	High	High	High	High	High	Not Found	High	High	High	High	Not Found	High	High	High	High	High	High	High	High	High	High	High	High	High	High	1
FALSE	High	Master Protein	Q14839	Chromodomain-helicase-DNA-binding protein 4 [OS=Homo sapiens]	0	153.148	21	31	87	31	1912	217.9	5.86	248.94	31	cell organization and biogenesis;protein metabolism;DNA metabolism;other metabolic processes;stress response;other biological processes	cytoskeleton;nucleus;other cell component	nucleic acid binding activity;other molecular function	Pf00176, Pf00271, Pf00385, Pf00628, Pf06461, Pf06465, Pf08073, Pf08074	1108	CHD4	hsa:1108; Q14839; Q8IXZ5	ENSG00000111642	Rett syndrome causing genes; Effect of progerin on genes involved in Hutchinson-Gilford progeria syndrome	Potential therapeutics for SARS; NGF-stimulated transcription; Regulation of PTEN gene transcription; HDACs deacetylate histones; RNA Polymerase I Transcription Initiation; ERCC6 (CSB) and EHMT2 (G9a) positively regulate rRNA expression; Regulation of TP53 Activity through Acetylation	9	0	0.968	0.966	1.065	0.996	1.066	1.078	1.149	1.048	0.963	0.831	0.824	0.957	1.022	1.008	1.059	1.117	0.905	1.089	0.993	0.898	0.878	0.994	1.14	1.062	0.92	0.947263	0.963132	0.966322	0.986275	0.981438	0.973631	0.752468	0.971029	0.971304	0.743967	0.672522	0.976875	0.990722	0.920362	0.984784	0.9724	0.919135	0.957854	0.997999	0.797619	0.927323	0.953399	0.686636	0.960516	0.588129	96.8	96.6	106.5	99.6	106.6	107.8	100	115	104.8	96.3	83.1	82.4	95.7	102.2	100.8	105.9	111.7	90.5	108.9	99.3	89.9	87.8	99.4	114	106.2	92	15.45	4.56	2.13	11.22	6.81	5.97	15.49	12.03	11.31	12.56	5.94	6.55	4.71	15.06	25.33	23.1	15.43	13.2	16.08	7.95	12.18	60.04	16.17	15.14	20.95	9.13	755.8		3516.3	2595.6	16047.7	368.9	14199.5	488	944.3				3366.2	3245.1	787.6		3360.1	2671.1	15493.3	391.6	2873.6	14383.6	521.1	965.2	945.2			3548.1	3080.2	920.6	785.9			3160.6	2954.1	3137.6	13661.2	317.5	1635.6	2000.7	1900.8	1493.6	2014.7	2363	2072.9	2609.8	1432.7	1839.4	1407.8	2175.9	2228	2355.6		3271.4	14613	394.6	1712.6	1724.8	12100.8	424	13095.3	384.5		3058.9	14532	447.6	1583.2	1831.6	1208.6	766.5	2740.7	2870.4	15647.3	457.9	1646.4	18345.7	411.5	948.6	525.8	2451.9	3000.3	2809.9	18195.5	704.4	1605.8	2835.8	21276.9	546.2		3773.1	2265.4	2635.6	13811.4	435.2	1890.9	18537.1	475.3		2856.7	2724.1	3041.4	15940.5	471.7	2037.7	2988.8	2430.1	13519.8	423	634.3		2755.4	2301	15885.3	1334.9	1710.4	1844.5	1155.6	817.8		3143.4	3138.5	1122.7	1202.7		3170.6	3242.7	1628.2	1466.4	1814.3	3294.5	2080.2	2423.3	1621.7	1800.1	1458.6	1971	1879.3	1868.9	7.8		649.9	350.6	14474.8	12.1	12622.3	20.3	34.2				654.2	346.2	19.4		493	281.9	7336.8	13.5	300	14383.6	26.6	40.4	32.5			751	590.8	50.3	12.5			383.5	102.4	157.6	3190	13	210.4	189.5	297.7	227.1	236.6	252.3	198.3	358.5	188.7	242.6	142.6	256.7	189.8	249.8		372.3	4902.2	14	241.6	139.3	3280.9	23	4899.7	23.5		235.8	5910.9	20	162.2	197.7	24.8	12.6	269.6	269.9	4064.5	21.7	134	1356.2	16.3	10.4	8.2	240.1	310.8	260.8	923.8	19.8	193.4	426.6	949.6	37.5		1176.6	364.7	434.6	3667.2	18.2	167.4	1912.7	20.8		323.8	532.3	521	9130.1	23.3	326.3	443.6	339.9	5306.4	23.5	11.7		332.6	282	9348.4	141.4	102.1	229	42.5	31.6		498.6	348.3	45	38.4		634.8	522.8	239.6	147.2	162.4	299.5	273	502.4	249.8	214.7	164.2	246.3	164	238.4	High	Not Found	High	High	High	High	High	High	High	Not Found	Not Found	Not Found	High	High	High	Not Found	High	High	High	High	High	High	High	High	High	Not Found	Not Found	High	High	High	High	Not Found	Not Found	High	High	High	High	High	High	High	High	High	High	High	High	High	High	High	High	High	High	High	Not Found	High	High	High	High	High	High	High	High	High	Not Found	High	High	High	High	High	High	High	High	High	High	High	High	High	High	High	High	High	High	High	High	High	High	High	High	High	Not Found	High	High	High	High	High	High	High	High	Not Found	High	High	High	High	High	High	High	High	High	High	High	Not Found	High	High	High	High	High	High	High	High	Not Found	High	High	High	High	Not Found	High	High	High	High	High	High	High	High	High	High	High	High	High	High	1
FALSE	High	Master Protein	P05388	60S acidic ribosomal protein P0 [OS=Homo sapiens]	0	152.88	49	14	403	14	317	34.3	5.97	1213.86	14	cell organization and biogenesis;protein metabolism;other metabolic processes	cytosol;ER/Golgi;translational apparatus;nucleus;other cell component	nucleic acid binding activity;other molecular function	Pf00428, Pf00466, Pf17777	6175	RPLP0	hsa:6175; P05388; Q3B7A4; Q9BVK4	ENSG00000089157	Cytoplasmic ribosomal proteins	Regulation of expression of SLITs and ROBOs; Gene and protein expression by JAK-STAT signaling after Interleukin-12 stimulation; L13a-mediated translational silencing of Ceruloplasmin expression; Formation of a pool of free 40S subunits; GTP hydrolysis and joining of the 60S ribosomal subunit; Major pathway of rRNA processing in the nucleolus and cytosol; Nonsense Mediated Decay (NMD) enhanced by the Exon Junction Complex (EJC); SRP-dependent cotranslational protein targeting to membrane; Viral mRNA Translation; Response of EIF2AK4 (GCN2) to amino acid deficiency; Peptide chain elongation; Selenocysteine synthesis; Eukaryotic Translation Termination; Nonsense Mediated Decay (NMD) independent of the Exon Junction Complex (EJC)	15	0	1.278	1.032	1.08	1.051	1.228	1.129	1.119	1.044	1.083	1.004	1.054	1.125	1.338	0.983	1.129	1.099	1.167	1.127	1.084	1.062	0.986	1.061	0.97	1.056	1.086	0.554174	0.932131	0.994478	0.990773	0.840221	0.845678	0.898031	0.963251	0.984395	0.991889	0.991748	0.914317	0.345426	0.876837	0.846604	0.986308	0.890626	0.893264	0.999984	0.994224	0.997425	0.774542	0.71919	0.944095	0.923049	117.1	94.6	99	96.3	112.5	103.5	91.6	102.5	95.7	99.2	92	96.6	103	122.6	90.1	103.4	100.7	106.9	103.2	99.3	97.3	90.3	97.2	88.9	96.8	99.5	13.06	15.69	5.6	4.13	6.32	18.05	24.49	10.86	9.47	6.93	13.19	20.22	6.32	9.3	7.62	27.47	9.8	11.2	32.42	8.91	7.92	13.34	6.28	16.39	6.71	8.65	15795.1	171012	132454	47781.6	54007.9	15068	51032.5	10363.3	16320.9	139962	130746	153911	104516	106600	16670.3	127434	104953	49443.2	46614.1	10987.9	57960.6	50368.3	14504	14217.3	19905.1	98810.8	154485	106891	113890	7661.4	9764.1	127764	149894	106656	42869.7	51288.8	39212.3	7286.5	9072	45992.4	9102.5	10509.1	8540.8	50322.9	51178.9	39885	8538.6	9838.6	10439.1	42530.3	46716.6	41801.7	140715	107867	42719	11499.6	10080.8	45726.3	40457.8	12378.4	40370.1	13661.9	128049	100109	51742.9	12836.2	9426.7	49167.8	20727.3	23038.5	57721.7	63151.4	59970.6	13122	9993.9	41210.8	11648.2	24398.2	25392.5	60017.5	53013.3	52112.7	50182.3	7666.7	7697.9	57050.9	48630.4	11147.3	151526	95751.7	42381.2	48959.5	53699.8	13243.6	50106.3	39471.9	15973.1	151045	97260.7	43260.2	47572.4	47957	13016.2	46816.8	44631.8	49351.5	50698.9	12108.7	13303.9	113673	95680.9	46852.8	49648.3	11201.4	7427.9	53637.6	17617.1	14956.6	139735	103656	99752.1	10757.6	13696.4	123973	100576	107996	8794.6	10038.6	9072.9	47578.2	44973.6	41517.9	9499.9	8156.2	9090.7	47475.7	48227.7	39095.1	163	1858.9	24480.5	6454.1	48714.4	494.3	45364.3	431.1	591.1	1185.9	1689.9	1230.7	20312	11372.5	410.6	975.3	15399	5218	22074	378.8	6051.1	50368.3	740.3	595.1	684.4	1735.8	1547.3	22625.1	21844.9	418.6	155.3	573.1	1410	12941.6	1486	2576.2	9156.4	298.3	1167	4356.3	1425.6	1597.9	1003	5373.1	4896	5478.8	1124.6	1297.6	1057.4	5017.4	3979.7	4432.9	1334.1	12275.6	14330.9	408	1422.1	3692.9	10969.4	671.4	15104.8	834.9	2072.2	7717.1	21046.4	573.6	965.8	5307.1	425.3	378.7	5678.1	5938	15577.8	621.8	813.4	3046.5	461.4	267.5	396	5877.1	5491.6	4836.9	2547.8	215.5	927.1	8582.4	2170.4	765.3	2011.8	29859.3	6822.8	8073.3	14258.4	553.8	4435.9	4072.8	699	2975.6	11024.2	8453.2	8149.4	27468	643	7496.9	6624.2	6902.7	19898.9	672.7	245.4	1009.5	11549.3	5742	29217.8	1186.5	443.4	6659.1	647.9	577.9	1258.8	16441.7	11070.3	431.2	437.3	1161.7	20136.7	17411.6	1294.2	1007.7	812.1	4325.3	5902.1	8607.6	1463.3	972.8	1023.4	5932.8	4208.7	4987	High	High	High	High	High	High	High	High	High	High	High	High	High	High	High	High	High	High	High	High	High	High	High	High	High	High	High	High	High	High	High	High	High	High	High	High	High	High	High	High	High	High	High	High	High	High	High	High	High	High	High	High	High	High	High	High	High	High	High	High	High	High	High	High	High	High	High	High	High	High	High	High	High	High	High	High	High	High	High	High	High	High	High	High	High	High	High	High	High	High	High	High	High	High	High	High	High	High	High	High	High	High	High	High	High	High	High	High	High	High	High	High	High	High	High	High	High	High	High	High	High	High	High	High	High	High	High	High	High	High	High	High	High	High	High	High	High	High	1
FALSE	High	Master Protein	Q8NC51-3	Isoform 3 of Plasminogen activator inhibitor 1 RNA-binding protein [OS=Homo sapiens]	0	152.85	51	16	203	1	393	43.1	8.44	656.41	16						SERBP1	Q8NC51-3				0	0	1.226	1.176	0.01	1.304	1.233	0.01	1.671	1.575	1.134	0.362	0.389	1.509	2.164	1.645	2.938	5.262	2.124	0.964	1.13	1.209	1.743	0.01	0.01	1.347	1.483	0.703403	0.7828	1.63413e-17	0.318366	0.725311	1.63494e-17	0.0164212	0.018625	0.938831	0.000257972	0.00042097	0.164793	0.000413305	0.401186	3.69439e-05	1.88641e-14	0.000126159	0.879991	0.96056	0.818394	0.0508479	1.63494e-17	1.63474e-17	0.340788	0.0908116	92.2	88.4		98	92.7		75.2	125.6	118.4	85.3	27.2	29.2	113.4	162.7	123.7	220.9	395.5	159.7	72.5	84.9	90.9	131			101.2	111.4							58.82	14.78	13.41	54.01			56.25	41.88		74.72						22.81			23.47	11.3					731.1		701.1												777.3			735.2															382.9		84		84.9	90.1	111.5				80.5	103.1	84.9						452.2		91.4		215.8		231.7				590.5		124						1750.9		86	980.7							3153.4		88		3136.9						1266.2			574.7						673.6					720.8						882.8		110.6												105.3	70.7	72.6				69.5	87.2	79.9								659.4		623.2												368.1			735.2															89.4		10.8		13.3	13.7	13.1				10.6	13.6	8.6						151.7		12.9		58.5		86.7				240.2		12.7						454.8		7	72.5							160.1		10.6		140						336.2			59.3						385.8					282.9						519.5		6.6												15.5	7.1	6.5				10.7	10.4	9				Not Found	Not Found	Not Found	Not Found	High	Not Found	High	Not Found	Not Found	Not Found	Not Found	Not Found	Not Found	Not Found	Not Found	Not Found	Not Found	Not Found	High	Not Found	Not Found	High	Not Found	Not Found	Not Found	Not Found	Not Found	Not Found	Not Found	Not Found	Not Found	Not Found	Not Found	Not Found	Not Found	Not Found	High	Not Found	High	Not Found	High	High	High	Not Found	Not Found	Not Found	High	High	High	Not Found	Not Found	Not Found	Not Found	Not Found	High	Not Found	High	Not Found	High	Not Found	High	Not Found	Not Found	Not Found	High	Not Found	High	Not Found	Not Found	Not Found	Not Found	Not Found	High	Not Found	High	High	Not Found	Not Found	Not Found	Not Found	Not Found	Not Found	High	Not Found	High	Not Found	High	Not Found	Not Found	Not Found	Not Found	Not Found	High	Not Found	Not Found	High	Not Found	Not Found	Not Found	Not Found	Not Found	High	Not Found	Not Found	Not Found	Not Found	High	Not Found	Not Found	Not Found	Not Found	Not Found	High	Not Found	High	Not Found	Not Found	Not Found	Not Found	Not Found	Not Found	Not Found	Not Found	Not Found	Not Found	Not Found	High	High	High	Not Found	Not Found	Not Found	High	High	High	Not Found	Not Found	Not Found	1	Met-loss [N-Term]
FALSE	High	Master Protein	P13646	Keratin, type I cytoskeletal 13 [OS=Homo sapiens]	0	152.79	45	20	516	9	458	49.6	4.96	1278.82	20	cell organization and biogenesis;stress response;other biological processes	cytosol;cytoskeleton	other molecular function	Pf00038	3860	KRT13	hsa:3860; P13646; Q53G54; Q6AZK5; Q8N240	ENSG00000171401	Vitamin D receptor pathway; IL-24 Signaling pathway	Formation of the cornified envelope	4	4	0.771	0.01	0.503	0.792	1.501	1.22	0.569	0.626	0.594	0.01	0.01	0.573	0.832	0.01	0.545	3.948	0.701	0.01	1.501	0.7	0.506	0.831	0.854	0.589	0.756	0.173202	4.48783e-17	3.26198e-14	0.279294	0.079436	0.491757	2.7146e-08	1.16498e-05	2.50493e-06	4.51258e-17	4.5157e-17	1.94914e-07	0.15131	4.46639e-17	2.7816e-07	7.79226e-17	0.0231279	4.49863e-17	0.0149081	0.0909339	7.20919e-07	0.189415	0.251265	1.17156e-08	0.0202725	100.7		65.7	103.3	196	159.3	130.6	74.3	81.7	77.5			74.9	108.6		71.2	515.4	91.6		196	91.4	66	108.6	111.5	76.9	98.7	48.09		15.96	73.39		85.51	87.75	100.59	19.78	0			14.31	57.23		18.37		16.36		61.91	10.91	106.18	48.2	46.13	7.13	112.63	14593.6		6460.2	3604.7					5116.3				5349.3	4215.3	8465.1		17127.6	3424.4			10134.1			6223.5	40988.1			21439.5	4550.4	12690.9	17359.1			32161.1	3785	5689.9				15205.2				16922.9	84391.9	15818.4				17441.4	18610.6	24914.7		4973.5				17645.9						5317.4				15397.6	15736.7	5031.1	3359.8	9394						5828.2	4052.5	4399.4	3623.9	3738.6				26653.6				5972	3353.7	4660.5			21569				8774.8	4684.2	14532.5			90755.3	4376.8	5108.4			5014.7		4073.5	18413.1				15630.3	15531.6	11178		5541.6	3896.3	12893.1	6470.8		12100.6	4691				19006.9	17503.7	16503.3				136477	22479.2	19045.8	150.6		1194	486.9					185.3				1039.6	449.7	208.5		2513	361.4			1058			260.5	1409.3			4538	872.8	693.4	276.1			3902.4	131.2	285.8				1440.2				1806.9	8073.3	2172.9				2057.6	1585.4	2642.1		566				1425.1						409.9				1662	322.9	82.7	330.5	883.3						63.9	63.2	430.8	375.4	347				4009.6				1862.3	539.9	768.5			1909.5				994.6	915.3	2489.5			14532.9	649.6	714.5			92.5		491.7	2256.6				1940.5	571.2	431.9		879	432.4	516.8	206.6		2422.7	756.3				1727.9	2297.1	3421.5				17054.9	1961.7	2429.5	High	High	High	High	Not Found	Not Found	Not Found	Not Found	High	High	High	High	High	High	High	High	High	High	Not Found	Not Found	High	Not Found	Not Found	High	High	High	High	High	High	High	High	High	High	High	High	High	Not Found	Not Found	Not Found	High	Not Found	Not Found	Not Found	High	High	High	Not Found	Not Found	Not Found	High	High	High	High	High	Not Found	Not Found	Not Found	High	Not Found	Not Found	Not Found	Not Found	High	High	Not Found	Not Found	Not Found	High	High	High	High	High	Not Found	Not Found	Not Found	Not Found	Not Found	High	High	High	High	High	Not Found	Not Found	Not Found	High	Not Found	Not Found	High	High	High	High	Not Found	Not Found	High	Not Found	Not Found	High	High	High	High	Not Found	Not Found	High	High	High	Not Found	Not Found	High	Not Found	High	High	Not Found	Not Found	Not Found	High	High	High	High	High	High	High	High	High	High	High	Not Found	Not Found	Not Found	High	High	High	Not Found	Not Found	Not Found	High	High	High	1
FALSE	High	Master Protein	P37802	Transgelin-2 [OS=Homo sapiens]	0	152.653	84	14	185	14	199	22.4	8.25	624.58	14	cell organization and biogenesis;other biological processes	non-structural extracellular;cytosol;cytoskeleton	cytoskeletal activity	Pf00307, Pf00402	8407	TAGLN2	E9KL39; hsa:8407; P37802; Q5JRQ6; Q5JRQ7; Q6FGI1; Q9BUH5; Q9H4P0	ENSG00000158710		Platelet degranulation	1	0	1.164	1.111	1.187	1.04	0.994	1.197	1.121	1.129	0.926	0.914	0.88	0.967	0.92	0.797	1.017	0.902	0.792	0.766	1.287	0.966	1.197	0.983	1.083	1.093	1.048	0.774859	0.967411	0.460794	0.990773	0.963814	0.581091	0.886563	0.804918	0.840935	0.816862	0.532138	0.954976	0.635373	0.216187	0.984784	0.314017	0.497968	0.246985	0.509509	0.946206	0.714382	0.908208	0.886914	0.844774	0.988245	114.3	109.1	116.6	102.1	97.6	117.5	98.2	110	110.9	90.9	89.8	86.4	94.9	90.3	78.3	99.8	88.6	77.8	75.2	126.3	94.9	117.5	96.5	106.3	107.3	102.9	25.01	11.17	18.13	14.43	28.44	19.71	40.16	24.78	20.98	22.15	24.94	7.53	13.4	4.02	12.29	24.17	17.45	32.77	15.38	21.18	38.2	49.19	0.7	1.38	20.77	13.8			5935.4	4085.9	83013.2	3368.4	67092	4399.2					6738.1	5207			5579.9	3150.6	67773.6	4145.1	3568	81652.7	3706.8					6871.2	5190.1					4988.5	3513.8	4103.2	60209.4	9360.4	258.9	9214.7	355	261.8	276.7	14521.5	8852.8	18423.2	293.8	311.6	311	17717.7	9283	11745.9		4618.5	60339.7	3283.6	321.1	8453.3	42673.4	4681.1	46536.8	3976.3		4491	66195	4690.5	232.3	11553.8			3497	3270.3	55118.8	3940	243.3	48512.8	3130.4			3176	5713	3511.2	50034.6	4525.3	314.7	3854.2	42199.8	3865.8		7457.3	2718.2	2855.1	58640.3	3379	8158.8	38289.6	3658.5		4096.3	5283.9	5049.5	66591.1	4317.8	16571.2	6197.3	2967.8	62984	3461.4			3889.6	2815.9	79875.8	10890.8	320	14320.6				4928.8	4880.2				5347.8	5453.2	246.7	268	319.5	9601.9	14586.8	17031.9	271.4	316.1	249.6	16074.1	12959.1	11859.4			1097	551.9	74876.8	110.5	59640	183					1309.5	555.5			818.7	332.5	32094	142.9	372.5	81652.7	189.2					1454.4	995.5					605.3	121.8	206.1	14059.4	383.2	33.3	872.8	55.6	39.8	32.5	1550.5	846.9	2530.7	38.7	41.1	31.5	2090.2	790.8	1245.6		525.6	20242.1	116.5	45.3	682.7	11570.1	253.9	17412.1	243		346.2	26924.8	209.6	23.8	1247.1			344	307.5	14317.5	186.7	19.8	3586.3	124			311	591.8	325.9	2540.3	127.2	37.9	579.8	1883.4	265.4		2325.5	437.6	470.8	15570.2	141.3	722.3	3950.8	160.1		464.3	1032.5	865	38140.9	213.3	2653.6	919.8	415.1	24720.7	192.3			469.5	345.1	47006.5	1153.6	19.1	1777.9				781.8	541.6				1070.7	879.2	36.3	26.9	28.6	872.9	1914.3	3531.1	41.8	37.7	28.1	2008.7	1130.9	1512.8	Not Found	Not Found	High	High	High	High	High	High	Not Found	Not Found	Not Found	Not Found	High	High	Not Found	Not Found	High	High	High	High	High	High	High	Not Found	Not Found	Not Found	Not Found	High	High	Not Found	Not Found	Not Found	Not Found	High	High	High	High	High	High	High	High	High	High	High	High	High	High	High	High	High	High	High	Not Found	High	High	High	High	High	High	High	High	High	Not Found	High	High	High	High	High	Not Found	Not Found	High	High	High	High	High	High	High	Not Found	Not Found	High	High	High	High	High	High	High	High	High	Not Found	High	High	High	High	High	High	High	High	Not Found	High	High	High	High	High	High	High	High	High	High	Not Found	Not Found	High	High	High	High	High	High	Not Found	Not Found	Not Found	High	High	Not Found	Not Found	Not Found	High	High	High	High	High	High	High	High	High	High	High	High	High	High	1
FALSE	High	Master Protein	O75528	Transcriptional adapter 3 [OS=Homo sapiens]	0	152.486	44	12	140	11	432	48.9	6.27	416.4	12	cell cycle OR cell proliferation;cell organization and biogenesis;protein metabolism;other metabolic processes;signal transduction;other biological processes	cytoskeleton;nucleus;other cell component	other molecular function	Pf10198	10474	TADA3	hsa:10474; O75528; Q6FI83; Q9UFS2	ENSG00000171148		Ub-specific processing proteases; Formation of WDR5-containing histone-modifying complexes; HATs acetylate histones	3	1	1.063	0.973	0.01	0.96	1.067	0.01	0.873	0.865	1.05	0.88	0.85	0.902	0.865	0.959	0.84	0.885	0.908	1.243	0.982	1.008	0.995	0.01	0.01	0.789	0.813	0.99651	0.892491	1.63413e-17	0.920109	0.995186	1.63494e-17	0.140335	0.170288	0.989966	0.765854	0.472909	0.465353	0.227177	0.807766	0.114398	0.149747	0.769497	0.653928	0.948336	0.989632	0.997425	1.63494e-17	1.63474e-17	0.0127186	0.0929106	133.1	121.8		120.2	133.6		125.2	109.3	108.2	131.4	110.2	106.4	112.9	108.3	120.1	105.1	110.8	113.7	155.6	122.9	126.2	124.6			98.7	101.8	23.97	20.8		20.73	11.17		27.09	9.83	12.23	22.22	8.42	0.32	17.65	39.12		2.74		9.25	20.7	13.18	10.3	15.86			13.42	12.87					37.4	27072.4	33.4	25346.9											32.9	25018.6		34.2	29787.7														39	21525	31950.1	29785.3	34910.7	31536.4	33102.1	21572	23874.1	18253.6	32767.2	32912.6	33035.2	16531.8	21712	19486.9			36.4	26832.4	33224.7	35381	27.7	25050	25.1	25747.9			25.6	26623.4	34169.7	31614.3					12.3	26140.6	35784.6		28979.1							24882.2	31681.7			26747.3					26	27436.5	26781.9	42.6	32398.7					35.3	28230.9	25244.7			32.1	28308.8					31.1	24459.9	34889.5	30372.2											30973.9	32530.6	31038.3	15833.4	19107.7	17591.9	32533.9	29074.8	32567.9	16357.4	21630.1	17880.9					33.7	888.1	29.7	1054.4											15.6	862.5		34.2	1520.4														9.1	881.2	4110	2821.2	5467.6	4795.1	3887.4	2303.3	2283.9	2507.4	4315.7	4340.8	3346.2	1950.3	1849.6	2066.5			12.2	952	4687	2857.4	7.5	1358.7	9.4	1573.5			10.4	1189.7	3500.8	3412.4					3.2	1238.7	2912.5		1147.9							699.4	3815.6			1836.3					6.9	1147.3	2371	4.4	1417.8					20.2	1394.6	4042.5			12.6	1572.7					18.3	2590.9	2082.7	3770.7											4558.1	3265.5	2778.2	1439.4	2507.6	3647.2	5011.3	3467.8	3666.4	2044.1	1887.6	2280.9	Not Found	Not Found	Not Found	Not Found	High	High	High	High	Not Found	Not Found	Not Found	Not Found	Not Found	Not Found	Not Found	Not Found	Not Found	Not Found	High	High	Not Found	High	High	Not Found	Not Found	Not Found	Not Found	Not Found	Not Found	Not Found	Not Found	Not Found	Not Found	Not Found	Not Found	Not Found	High	High	High	High	High	High	High	High	High	High	High	High	High	High	High	High	Not Found	Not Found	High	High	High	High	High	High	High	High	Not Found	Not Found	High	High	High	High	Not Found	Not Found	Not Found	Not Found	High	High	High	Not Found	High	Not Found	Not Found	Not Found	Not Found	Not Found	Not Found	High	High	Not Found	Not Found	High	Not Found	Not Found	Not Found	Not Found	High	High	High	High	High	Not Found	Not Found	Not Found	Not Found	High	High	High	Not Found	Not Found	High	High	Not Found	Not Found	Not Found	Not Found	High	High	High	High	Not Found	Not Found	Not Found	Not Found	Not Found	Not Found	Not Found	Not Found	Not Found	Not Found	High	High	High	High	High	High	High	High	High	High	High	High	1
FALSE	High	Master Protein	P43490	nicotinamide phosphoribosyltransferase [OS=Homo sapiens]	0	152.462	49	19	116	19	491	55.5	7.15	271.32	19	cell-cell signaling;other metabolic processes;signal transduction;other biological processes	cytosol;nucleus;other cell component	signal transduction activity or receptor binding;other molecular function	Pf04095, Pf18127	10135	NAMPT	A4D0Q9; A4D0R0; hsa:10135; P43490; Q3KQV0; Q8WW95	ENSG00000105835	Adipogenesis; NAD metabolism, sirtuins and aging; NAD+ metabolism; NAD+ biosynthetic pathways; Caloric restriction and aging; NAD metabolism in oncogene-induced senescence and mitochondrial dysfunction-associated senescence	NPAS4 regulates expression of target genes; BMAL1:CLOCK,NPAS2 activates circadian gene expression; Nicotinamide salvaging	9	0	1.021	1.035	1.021	0.969	1.039	1.09	0.994	0.999	0.941	0.769	0.84	1.045	1.019	1.022	0.887	1.013	1.042	0.896	1.047	1.069	0.933	0.893	1.019	0.962	0.942	0.969728	0.937214	0.671397	0.904265	0.958735	0.987872	0.717465	0.817531	0.710952	0.175018	0.360171	0.999638	0.920423	0.94384	0.33748	0.753631	0.994783	0.694431	0.999984	0.9885	0.925836	0.453615	0.906514	0.702907	0.633758	104.1	105.5	104	98.8	105.9	111.1	101.9	101.3	101.9	95.9	78.4	85.6	106.5	103.9	104.2	90.4	103.3	106.2	91.3	106.7	108.9	95.1	91	103.9	98	96	5.21	9.02	17.9	14.51	6.48	17.18	15.31	4.85	9.11	6.69	29	27.07	5.28	11.91	4.4	12.2	8.99	9.46	26.05	12.42	17.69	12.66	9.67	6.79	5.76	8.97			4583.3	5952.3	15710.1	36848.5	15602	34205.3					5329.2	4131.8			4549.4	4361.6	14588.2	33430.7	5789.3	15608	36607.7					5660.3	4434.2					4634.1	5461.1	5974.6	9512.3	28130	22618.5	30942.4	20861.8	22956.3	20897.2	30491	32628.6	29468.9	20332.1	20990.4	22581.3	24539.7	31334.2	30701.8		4327.6	12725.8	35443	20054.6	32174	8833.7	33361.3	9790.3	35939.1		4343.1	15068	36823.4	20787	31848.7			6090.3	5082.5	16578.9	38161	20584.9	14919.2	34921.8			5489	6811.5	5068.1	12842	29610.3	18484.6	5734.1	16145.9	35715.5		5291.2	5804.8	5397.3	16114.8	35368.8	32724.5	10521.2	38047.5		3799	6720.5	7065.7	15392.6	35473.8	29116.5	8223.3	5436.5	15334.6	37128.9			3923.6	5703.6	16084.4	31009.9	19460.8	33953.3				4398	3835				4917.3	4466.4	20673.5	22207.1	21753.2	27172.2	28874.2	27701.8	20941.6	19190.6	23863.7	26532.2	28977.7	28000			847.1	804	14170.3	1208.8	13869.1	1422.9					1035.7	440.8			667.5	460.3	6908.2	1152.5	604.4	15608	1868.5					1198.1	850.5					562.3	189.3	300.1	2221.2	1151.6	2909.6	2930.8	3267.3	3490.5	2454.1	3255.6	3121.4	4048	2677.9	2768.4	2287.3	2895	2669.3	3255.8		492.5	4269.1	1257.5	2829.1	2598.4	2395.1	1809.5	3663.1	2196.3		334.8	6128.9	1645.5	2129.7	3437.7			599.1	477.9	4306.5	1808.3	1675.4	1102.9	1383.3			537.5	705.6	470.4	652	832.3	2226.2	862.6	720.6	2452		1650	934.5	890	4278.8	1479	2897.1	1085.6	1665		430.6	1313.2	1210.4	8816.3	1752.4	4662.5	1220.5	760.4	6018.7	2062.7			473.6	699	9465.6	3284.7	1161.7	4215.3				697.6	425.6				984.5	720.1	3042.3	2229.2	1947.1	2470.2	3789.3	5743.2	3225.7	2288.9	2686.5	3315.6	2528.8	3571.7	Not Found	Not Found	High	High	High	High	High	High	Not Found	Not Found	Not Found	Not Found	High	High	Not Found	Not Found	High	High	High	High	High	High	High	Not Found	Not Found	Not Found	Not Found	High	High	Not Found	Not Found	Not Found	Not Found	High	High	High	High	High	High	High	High	High	High	High	High	High	High	High	High	High	High	High	Not Found	High	High	High	High	High	High	High	High	High	Not Found	High	High	High	High	High	Not Found	Not Found	High	High	High	High	High	High	High	Not Found	Not Found	High	High	High	High	High	High	High	High	High	Not Found	High	High	High	High	High	High	High	High	Not Found	High	High	High	High	High	High	High	High	High	High	Not Found	Not Found	High	High	High	High	High	High	Not Found	Not Found	Not Found	High	High	Not Found	Not Found	Not Found	High	High	High	High	High	High	High	High	High	High	High	High	High	High	1
FALSE	High	Master Protein	P50570-1	Dynamin-2 [OS=Homo sapiens]	0	152.443	36	29	120	1	870	98	7.44	320.67	29	cell cycle OR cell proliferation;cell organization and biogenesis;transport;developmental processes;signal transduction;other biological processes	plasma membrane;other membranes;cytosol;cytoskeleton;ER/Golgi;other cell component	cytoskeletal activity;other molecular function	Pf00169, Pf00350, Pf01031, Pf02212	1785	DNM2	A0A2I2Y8E6; A0A2J8LW77; A0A2J8S0U1; A0A6D2XME7; A8K1B6; E7EV30; E9PEQ4; H2NXK4; hsa:1785; K7CG09; K7ESI9; P50570; Q5I0Y0; Q7Z5S3; Q9UPH4	ENSG00000079805	Synaptic vesicle pathway; Fragile X syndrome; Intracellular trafficking proteins involved in CMT neuropathy	Clathrin-mediated endocytosis; Recycling pathway of L1; MHC class II antigen presentation; Lysosome Vesicle Biogenesis; NGF-stimulated transcription; Golgi Associated Vesicle Biogenesis; Toll Like Receptor 4 (TLR4) Cascade; NOSTRIN mediated eNOS trafficking; Retrograde neurotrophin signalling; Formation of annular gap junctions	14	29	1.127	1.052	1.04	0.998	1.074	1.16	1.054	1.055	0.958	0.911	0.989	1.025	1.029	1.103	0.99	1.061	1.031	1.012	1.031	1.057	0.951	0.921	0.995	1.019	1.059	0.957508	0.961104	0.784214	0.978758	0.981438	0.730684	0.950444	0.986774	0.803666	0.778316	0.897621	0.979194	0.939999	0.946709	0.926569	0.910151	0.993707	0.957571	0.999984	0.996282	0.971972	0.601229	0.817999	0.962759	0.981977	109.7	102.4	101.3	97.2	104.6	113	97.4	102.6	102.7	93.3	88.7	96.3	99.8	100.2	107.4	96.4	103.3	100.4	98.5	100.3	102.9	92.6	89.7	96.9	99.2	103.1	7.5	6.22	20.93	6.4	5.67	17.89	9.83	6.21	7.19	6.98	7.29	12.22	7.88	10.17	2.23	7.4	9.33	11.35	13.68	8.72	5.06	15.8	12.79	2.25	3.82	1.64			5624.8	8724.8	13357.3	57809	12640.8	52270.7					5952.4	4417.7			5027.9	8718.4	12706	49770.4	9086.2	13123.1	55782.3					6496.6	5037.4					5099.8	8917.2	9373	10809	40780.7	34042.8	17646.1	32921.1	34112.5	35309.3	20005.2	21087.3	23035	32447.6	34175.8	35341.4	20053	21025.2	23464.4		4723.9	10997.7	56348	34753	17938.1	9946.8	49795.8	10427.7	55990.9		4780.3	12527.9	53215.5	34104.3	17076.4			9176.5	8698.5	9919.6	59468.9	34006.7	12481.6	58165.2			9560.6	9091.7	9472.5	10641.9	49913.8	29496.3	9818.9	10566.8	55105.6		6290.4	9100.8	9291.8	11496.7	54528.7	17829	10561.9	57900.8		4407.7	8992.7	9391.4	13391.2	54830.2	19111.6	9318.9	8738.9	12722.3	55537.7			3984	8870.4	13628.2	39787.8	31599.4	18277.9				4973.6	4148.6				4985.7	4829.3	33556.8	33301.6	33851.4	18482.2	19752.4	20841	34236.8	35077.9	34674.1	20633.8	19931.9	20804.2			1039.6	1178.5	12048.1	1896.4	11236.8	2174.4					1156.8	471.3			737.7	920.1	6016.9	1715.8	948.6	13123.1	2847.2					1375.1	966.2					618.8	309.1	470.8	2524	1669.5	4379.2	1671.4	5156	5186.8	4146.6	2136	2017.3	3164.2	4273.6	4507.4	3579.8	2365.7	1791.1	2488.3		537.6	3689.4	1999.2	4902.6	1448.7	2696.9	2700.9	3901.6	3421.7		368.5	5095.7	2378	3494.1	1843.2			902.7	817.9	2576.7	2818	2767.8	922.7	2304			936.2	941.8	879.2	540.3	1403	3552.4	1477.1	471.6	3783.2		1961.6	1465.1	1532.2	3052.6	2280.2	1578.4	1089.8	2533.8		499.6	1757.2	1608.8	7670	2708.6	3060.4	1383.1	1222.3	4993.4	3085.4			480.9	1087.1	8020.1	4214.5	1886.3	2269.2				788.9	460.4				998.2	778.6	4938.2	3342.9	3030	1680.2	2592.2	4320.8	5273.6	4183.8	3903.5	2578.5	1739.4	2653.8	Not Found	Not Found	Not Found	Not Found	High	Not Found	High	Not Found	Not Found	Not Found	Not Found	Not Found	Not Found	Not Found	Not Found	Not Found	Not Found	Not Found	High	Not Found	Not Found	High	Not Found	Not Found	Not Found	Not Found	Not Found	Not Found	Not Found	Not Found	Not Found	Not Found	Not Found	Not Found	Not Found	Not Found	High	Not Found	Not Found	Not Found	Not Found	Not Found	Not Found	Not Found	Not Found	Not Found	Not Found	Not Found	Not Found	Not Found	Not Found	Not Found	Not Found	Not Found	High	Not Found	Not Found	Not Found	High	Not Found	High	Not Found	Not Found	Not Found	High	Not Found	Not Found	Not Found	Not Found	Not Found	Not Found	Not Found	High	Not Found	Not Found	High	Not Found	Not Found	Not Found	Not Found	Not Found	Not Found	High	Not Found	Not Found	Not Found	High	Not Found	Not Found	Not Found	Not Found	Not Found	High	Not Found	Not Found	High	Not Found	Not Found	Not Found	Not Found	Not Found	High	Not Found	Not Found	Not Found	Not Found	High	Not Found	Not Found	Not Found	Not Found	Not Found	High	Not Found	Not Found	Not Found	Not Found	Not Found	Not Found	Not Found	Not Found	Not Found	Not Found	Not Found	Not Found	Not Found	Not Found	Not Found	Not Found	Not Found	Not Found	Not Found	Not Found	Not Found	Not Found	Not Found	Not Found	Not Found	1
FALSE	High	Master Protein	O75534	cold shock domain-containing protein E1 [OS=Homo sapiens]	0	152.245	39	28	91	28	798	88.8	6.25	250.67	28	cell organization and biogenesis;RNA metabolism OR transcription;other metabolic processes;developmental processes;other biological processes	plasma membrane;other membranes;cytosol;ER/Golgi;other cell component	nucleic acid binding activity	Pf00313, Pf12901	7812	CSDE1	A8K281; E9PGZ0; G5E9Q2; hsa:7812; O75534; O94961; Q5TF04; Q5TF05; Q68DF1; Q68DI9; Q9Y2S4	ENSG00000009307			0	0	1.057	0.991	0.957	0.971	1.068	0.972	1.025	0.99	0.954	0.971	1.078	0.968	0.994	0.918	0.951	1.104	0.967	0.996	1.043	1	0.988	1.03	0.92	0.986	1.096	0.985298	0.952681	0.445535	0.980338	0.974003	0.518688	0.858435	0.769868	0.885804	0.973271	0.87103	0.928469	0.968933	0.81006	0.928573	0.985223	0.986898	0.937332	0.999984	0.983196	0.999747	0.908208	0.509425	0.830492	0.895472	105.7	99.1	95.7	97.1	106.8	97.2	100	102.5	99	95.4	97.1	107.9	96.8	99.4	91.8	95.1	110.5	96.7	99.6	104.4	100.1	98.8	103	92	98.6	109.6	5.3	5.47	5.7	3.93	3.94	11.18	21.16	11.68	8.73	13.16	2.77	12.55	8.07	11.94	8.08	11.22	4.05	11.96	1.86	8.92	14.31	7.85	16.98	11.41	13.68	10.93			1292	1965.6	25258.5	2164.3	24372.9	1971.2					1240.6	1144.5			1240.4	1542.6	23343	1975.4	1805.6	24286.9	2296.2					1309.6	1117.8					1426.6	1159.7	1752	24675.4	1477.8	9088.3	11918.6	9935.7	8436.7	9692.9	16251.4	16276.7	21057	9054.9	8933.3	8461.7	18462.8	15940	19034.2		1188	19518	2113.9	9784.5	13086.8	22519.7	2046.5	23337.7	2436.5		1312.8	22674.4	2000.6	9295.9	14032			1367.3	1799.5	23520.8	2312.9	8737	22999	1792.4			1338.8	1822.6	1773.4	22321.8	1981.6	7959.5	1867.3	24649.1	2330.5		1255.1	1451.7	1957.6	23184.3	1972.9	13842.8	23868.5	2031.5		1289.8	1593.1	2021	25780	2172.1	15761.3	2070.5	1507.1	25060.1	1953			1225.3	1646.6	24537.5	2188.4	9005.9	13848.6				1446.2	1136.3				1056.4	1241.7	8751.7	8405.9	9172.3	13906.2	17723.9	20498.5	9665.4	10762	8493.7	18632.4	16350.9	20667.8			238.8	265.5	22782.8	71	21665.8	82					241.1	122.1			182	162.8	11054	68.1	188.5	24286.9	117.2					277.2	214.4					173.1	40.2	88	5761.9	60.5	1169.1	1128.9	1556.1	1282.8	1138.3	1735.2	1557.1	2892.5	1192.6	1178.2	857.1	2178.1	1357.9	2018.5		135.2	6547.7	75	1380.3	1056.9	6105.8	111	8732	148.9		101.2	9222.8	89.4	952.4	1514.6			134.5	169.2	6109.7	109.6	711.1	1700.2	71			131.1	188.8	164.6	1133.3	55.7	958.6	280.9	1100.1	160		391.4	233.7	322.8	6155.9	82.5	1225.5	2462.8	88.9		146.2	311.3	346.2	14765.8	107.3	2523.9	307.3	210.8	9835.9	108.5			147.9	201.8	14440.2	231.8	537.6	1719.3				229.4	126.1				211.5	200.2	1287.9	843.8	821	1264.2	2326	4249.8	1488.8	1283.6	956.2	2328.4	1426.9	2636.4	Not Found	Not Found	High	High	High	High	High	High	Not Found	Not Found	Not Found	Not Found	High	High	Not Found	Not Found	High	High	High	High	High	High	High	Not Found	Not Found	Not Found	Not Found	High	High	Not Found	Not Found	Not Found	Not Found	High	High	High	High	High	High	High	High	High	High	High	High	High	High	High	High	High	High	High	Not Found	High	High	High	High	High	High	High	High	High	Not Found	High	High	High	High	High	Not Found	Not Found	High	High	High	High	High	High	High	Not Found	Not Found	High	High	High	High	High	High	High	High	High	Not Found	High	High	High	High	High	High	High	High	Not Found	High	High	High	High	High	High	High	High	High	High	Not Found	Not Found	High	High	High	High	High	High	Not Found	Not Found	Not Found	High	High	Not Found	Not Found	Not Found	High	High	High	High	High	High	High	High	High	High	High	High	High	High	1
FALSE	High	Master Protein	Q8TAQ2	SWI/SNF complex subunit SMARCC2 [OS=Homo sapiens]	0	152.154	24	28	101	17	1214	132.8	5.69	287.97	28	cell organization and biogenesis;developmental processes;other biological processes	nucleus;other cell component	other molecular function	Pf00249, Pf04433, Pf16495, Pf16496, Pf16498	6601	SMARCC2	F8VTJ5; hsa:6601; Q59GV3; Q8TAQ2; Q92923; Q96E12; Q96GY4	ENSG00000139613	Androgen receptor network in prostate cancer; Tumor suppressor activity of SMARCB1; Thermogenesis; Kleefstra syndrome; 10q11.21q11.23 copy number variation syndrome	RMTs methylate histone arginines; RUNX1 interacts with co-factors whose precise effect on RUNX1 targets is not known	7	0	0.971	1.048	1.108	1.121	1.179	1.073	1.059	1.04	1.085	1.076	0.999	1.066	1.047	1.013	1.09	1.18	0.91	1.262	1.01	0.912	1.111	1.001	1.05	1.033	1.047	0.884894	0.971745	0.876826	0.889349	0.863987	0.956072	0.963744	0.95125	0.964825	0.780144	0.98783	0.979194	0.990722	0.952441	0.96788	0.869297	0.882852	0.626428	0.999984	0.803715	0.948084	0.980873	0.993449	0.99118	0.988266	91.9	99.1	104.8	106	111.5	101.5	94.6	100.2	98.3	102.6	101.7	94.5	100.8	99	95.9	103.1	111.6	86	119.4	95.5	86.2	105	94.7	99.3	97.7	99	11.44	18.93	11.29	17.63	18.43	12.74	21.78	5.84	8.92	13.07	5.18	12.99	14.69	8.06	5.21	16.75	16.91	11.7	24.37	18.57	13.56	7.07	6.7	16.12	1.98	8.03	1860.5		8738.6	11652.8	1476.2	1978.4	1460.4	2002.5	2302.8				7335	8868.3	2586.2		8976.1	13562.3	1215.1	1775.2	14646.5	1363.5	1969	2358	2431.4			7309.6	7935.6	1436.7	2030.8			9203.1	11874.3	12817.2	2485.1	1631.7	3988.7	1395.7	4463.1	3925.7	4326.6	1457.3	1536.6	1635.1	4027.1	4230.1	3766.3	1489.3	1718.6	1785.1		8956.7	1278.5	1600.9	4330.5	1620.8	1778.5	1731.2	1746.9	1521.8		9712.4	1477.6	2070	4230.2	1344.3	2183.4	1843.3	12493.6	12556.9	1887.9	1652.4	4197.1	1676	1630.8	1769.4	2225	14818.8	12067.9	14522.2	2383.3	1697	4304.4	14159.7	1893.3	1449.3		6431.2	10250.5	11885	1349.4	1616.6	1624.3	2394.8	1771		10545.5	10943	12509.2	1195.3	1744.9	1460	9987.9	11983.4	1281.6	1771.2	2244.4		9313.5	13416.9	1700.1	1854.2	4430.9	1380.6	1824.5	2142.9		8108.8	7917.8	2247.8	2537		7977.5	6801	4090.1	4111.3	4129.2	1604.9	1537.7	1512.6	4023.8	3957.3	4287.7	1515.6	1796.8	1736.4	19.2		1615.1	1574	1331.5	64.9	1298.2	83.3	83.4				1425.5	946.1	63.7		1317	1431.3	575.4	61.2	1529.1	1363.5	100.5	98.7	83.6			1547.2	1522.1	78.5	32.3			1116.7	411.6	643.8	580.3	66.8	513.1	132.2	699	596.9	508.1	155.6	147	224.6	530.4	557.9	381.5	175.7	146.4	189.3		1019.3	428.9	56.8	610.9	130.9	482.2	93.9	653.6	93		748.7	601	92.5	433.4	145.1	44.8	30.3	1229	1180.7	490.4	78.3	341.6	123.9	64.6	19.4	34.7	1451.1	1250.1	1347.9	121	47.7	518.4	2130.1	84.5	99.5		2005.5	1650.2	1959.8	358.3	67.6	143.8	247.1	77.5		1195.3	2138.3	2142.9	684.6	86.2	233.8	1482.4	1676.1	503	98.4	41.4		1124.2	1644.3	1000.5	196.4	264.5	171.4	67.1	82.8		1286.2	878.7	90.1	81		1597.2	1096.5	601.9	412.7	369.6	145.9	201.8	313.6	619.8	472	482.7	189.4	156.8	221.5	High	Not Found	High	High	High	High	High	High	High	Not Found	Not Found	Not Found	High	High	High	Not Found	High	High	High	High	High	High	High	High	High	Not Found	Not Found	High	High	High	High	Not Found	Not Found	High	High	High	High	High	High	High	High	High	High	High	High	High	High	High	High	High	High	High	Not Found	High	High	High	High	High	High	High	High	High	Not Found	High	High	High	High	High	High	High	High	High	High	High	High	High	High	High	High	High	High	High	High	High	High	High	High	High	Not Found	High	High	High	High	High	High	High	High	Not Found	High	High	High	High	High	High	High	High	High	High	High	Not Found	High	High	High	High	High	High	High	High	Not Found	High	High	High	High	Not Found	High	High	High	High	High	High	High	High	High	High	High	High	High	High	1
FALSE	High	Master Protein	P42285	Superkiller viralicidic activity 2-like 2 [OS=Homo sapiens]	0	151.983	32	31	120	31	1042	117.7	6.52	310.85	31	RNA metabolism OR transcription;other metabolic processes;stress response	nucleus	other molecular function	Pf00270, Pf00271, Pf08148, Pf13234, Pf21408	23517	MTREX	hsa:23517; P42285; Q2M386; Q6MZZ8; Q6P170; Q8N5R0; Q8TAG2	ENSG00000039123		mRNA Splicing - Major Pathway; Major pathway of rRNA processing in the nucleolus and cytosol	2	0	1.091	0.994	1.058	1.069	1.066	1.017	1.131	1.084	1.035	0.984	1.014	1.043	1.12	1.085	1.109	1.145	0.984	1.054	0.996	1.013	1.004	0.943	1.123	1.008	0.993	0.990524	0.923761	0.882875	0.979626	0.99066	0.735918	0.84894	0.949231	0.986248	0.997189	0.97245	0.999638	0.982689	0.973997	0.922548	0.979388	0.952886	0.995684	0.971446	0.988447	0.997425	0.717881	0.747205	0.922706	0.845298	104.4	95.1	101.2	102.3	102	97.4	95.7	108.3	103.8	99.1	94.2	97.1	99.8	107.2	103.9	106.2	109.5	94.2	100.9	95.3	97	96.1	90.3	107.5	96.5	95.1	16.97	6.05	2.15	4.5	4.08	6.56	8.58	14.9	14.28	8.59	0.95	0.75	9.15	10.86	11.22	12.98	8.51	5.41	6.18	8.39	6.62	20.78	7.3	15.86	7.3	6	6734.7		19739.9	14885.1	8049.3	16552.6	7652.6	14793.7	4931.3				16784.8	16945.4	4981.6		17952.9	16182.3	7638.5	15582.6	17033.5	7861.4	16151.6	4663.4	4455.7			16063.6	18229.8	4722	3986.1			16021.2	14453.4	16719.3	6982.6	16361.1	7610.5	7194	7211.2	7144.4	7516.4	8997.6	11982.5	10317	6825.7	7314.5	7258.2	7756.1	10840.7	10365.3		18142.7	6642.6	16076.9	7013.5	7605.2	7207.6	15383.6	7443.1	15843.1		18729.5	7694.9	15955.7	7075.4	7092.9	5799.5	4215.9	18659.1	16944.9	8981.1	16897.4	6992.3	8668.3	15571.3	5171.5	3731.9	19288.6	16770.1	18152	8089.3	17258.1	6367.7	18593.5	8442.7	16089.5		15716	14444.7	14798.3	8164.7	15809.5	7760.1	7444.1	17108.8		18435.4	13841.1	14637	7825.9	15923.1	7542.5	14001.6	15165	8018.3	15915.7	3664.8		16089.5	14477.7	8077.2	23422.4	7479.8	7470	4114	3796.7		15799	15653.5	5715.6	6022.9		15705.2	15976.4	6779	7755.3	7079.8	7617.5	7919.4	7426.1	7152.4	7045.3	6721.6	7120.4	7485.1	7760.2	69.5		3648.4	2010.6	7260.4	543	6802.6	615.4	178.6				3262	1807.8	122.7		2634.1	1707.8	3617.2	537.2	1778.3	7861.4	824.4	195.2	153.2			3400.1	3496.6	258	63.4			1944	501	839.8	1630.5	669.8	979	681.4	1129.4	1086.3	882.7	960.7	1146.3	1417.2	899	964.7	735.2	915	923.5	1099.2		2064.7	2228.4	570.4	989.4	614.2	1954.2	834.4	2784.9	968.2		1443.8	3129.9	713	724.9	765.6	119	69.3	1835.5	1593.3	2332.9	800.7	569.1	640.8	616.8	56.7	58.2	1888.8	1737.2	1684.8	410.7	485.1	766.9	2797.1	376.8	1104.6		4900.9	2325.4	2440.2	2167.9	661.1	687	768.1	748.7		2089.6	2704.6	2507.4	4482.4	786.6	1207.8	2078.1	2121.1	3147.1	884.2	67.6		1942.1	1774.3	4753.4	2481	446.5	927.4	151.3	146.7		2506	1737.2	229.1	192.3		3144.4	2575.8	997.6	778.5	633.7	692.5	1039.3	1539.6	1101.7	840.3	756.7	889.8	653.2	989.9	High	High	High	High	High	High	High	High	High	High	High	High	High	High	High	High	High	High	High	High	High	High	High	High	High	High	High	High	High	High	High	High	High	High	High	High	High	High	High	High	High	High	High	High	High	High	High	High	High	High	High	High	High	High	High	High	High	High	High	High	High	High	High	High	High	High	High	High	High	High	High	High	High	High	High	High	High	High	High	High	High	High	High	High	High	High	High	High	High	High	High	High	High	High	High	High	High	High	High	High	High	High	High	High	High	High	High	High	High	High	High	High	High	High	High	High	High	High	High	High	High	High	High	High	High	High	High	High	High	High	High	High	High	High	High	High	High	High	1
FALSE	High	Master Protein	P18669	Phosphoglycerate mutase 1 [OS=Homo sapiens]	0	151.91	61	12	191	12	254	28.8	7.18	627.35	12	other metabolic processes;other biological processes	non-structural extracellular;cytosol;other cell component	other molecular function	Pf00300	5223	PGAM1	hsa:5223; P18669; Q9BWC0	ENSG00000171314	Cori cycle; Metabolic reprogramming in colon cancer; Warburg effect modulated by deubiquitinating enzymes and their substrates; Glycolysis and gluconeogenesis; Metabolic Epileptic Disorders	Neutrophil degranulation; Glycolysis; Gluconeogenesis	8	0	1.077	1.185	1.134	1.041	1.052	1.109	1.274	0.89	1.052	0.827	0.878	1.05	0.976	0.816	1.006	1.037	0.958	0.959	1.209	1.076	1.198	1.016	1.162	0.913	1.017	0.969728	0.898106	0.653064	0.986275	0.977198	0.922251	0.292068	0.266485	0.980757	0.414536	0.517357	0.972477	0.971918	0.27196	0.986879	0.913399	0.969219	0.855622	0.801163	0.974536	0.795017	0.962807	0.613129	0.479454	0.927226	104	114.5	109.5	100.6	101.6	107.1	96.6	123.1	85.9	101.7	79.9	84.8	101.4	94.3	78.8	97.2	100.2	92.6	92.6	116.8	103.9	115.7	98.2	112.3	88.2	98.3	9.8		11.42	5.31	17.07	18.3	10.64	35.97	24.8	26.25			22.57	9.8		26.61	1.38	19.65		14.99	18.87	20.97	6.76	3.43	20.11	21.46			1162.2	887.7	82410.1		80228.3						1421.7	1209.2			1114.3	858.5	72357.3		768.2	80431.1						1460.3	1125.6					1105.2	943.4	995.4	69542.3		872.2	5209.2	1883.6	862.2	1811.2	6757.4	4566	6878	794.2	1159.3	864.8	6712.6	4053.4	3811.6		1261.8	68699.3		1509.9	5076.7	56009.7		59471.7			1116.9	77258.6		645.2	6372.1			807.2	775.3	78549.9		906.7	55229.1				829.2	1055.1	844.7	66731.1		523.1	846.9	70940.3			1496	746	790.2	76497.3		4199.7	64911.4			1066.6	996.9	1068.3	75757		7413.2	1117.1	774.3	72838.2				1050.5	642.2	85617.2		1115.7	6840.9				1232.5	1120				1377	1311.8	843.3	645.5	844.6	4918.1	6240	6538.1	980.3	919.7	612	5608.8	6669.2	4307			214.8	119.9	74332.8		71317.2						276.3	129			163.5	90.6	34264.6		80.2	80431.1						309.1	215.9					134.1	32.7	50	16238.7		112.2	493.4	295	131.1	212.7	721.5	436.8	944.8	104.6	152.9	87.6	791.9	345.3	404.2		143.6	23046.5		213	410	15186		22251.8			86.1	31424.9		66.1	687.8			79.4	72.9	20403.9		73.8	4082.8				81.2	109.3	78.4	3388		63	127.4	3166.1			466.5	120.1	130.3	20311.6		371.8	6697.7			120.9	194.8	183	43390.8		1187.1	165.8	108.3	28588.4				126.8	78.7	50385.3		66.6	849.3				195.5	124.3				275.7	211.5	124.1	64.8	75.6	447.1	818.9	1355.5	151	109.7	68.9	700.9	582	549.4	Not Found	Not Found	High	High	High	Not Found	High	Not Found	Not Found	Not Found	Not Found	Not Found	High	High	Not Found	Not Found	High	High	High	Not Found	High	High	Not Found	Not Found	Not Found	Not Found	Not Found	High	High	Not Found	Not Found	Not Found	Not Found	High	High	High	High	Not Found	High	High	High	High	High	High	High	High	High	High	High	High	High	High	Not Found	High	High	Not Found	High	High	High	Not Found	High	Not Found	Not Found	High	High	Not Found	High	High	Not Found	Not Found	High	High	High	Not Found	High	High	Not Found	Not Found	Not Found	High	High	High	High	Not Found	High	High	High	Not Found	Not Found	High	High	High	High	Not Found	High	High	Not Found	Not Found	High	High	High	High	Not Found	High	High	High	High	Not Found	Not Found	Not Found	High	High	High	Not Found	High	High	Not Found	Not Found	Not Found	High	High	Not Found	Not Found	Not Found	High	High	High	High	High	High	High	High	High	High	High	High	High	High	1
FALSE	High	Master Protein	Q96AE4	Far upstream element-binding protein 1 [OS=Homo sapiens]	0	151.896	45	26	95	1	644	67.5	7.61	257.67	26	other biological processes	nucleus;other cell component	nucleic acid binding activity	Pf00013, Pf09005	8880	FUBP1	hsa:8880; Q12828; Q96AE4	ENSG00000162613			0	0	0.419	0.403	0.01	0.404	0.419	0.01	0.01	0.01	0.367	0.62	0.546	0.4	0.924	0.843	0.89	1.105	0.457	0.856	0.377	0.383	0.423	0.01	0.01	0.01	0.01	6.8136e-08	3.75074e-05	1.63413e-17	6.49111e-09	1.04707e-07	1.63494e-17	3.06724e-17	3.06437e-17	2.50033e-10	0.0691593	0.00436535	1.09097e-12	0.621149	0.603246	0.711484	0.983606	5.08899e-05	0.586962	8.94247e-10	1.85386e-08	2.93384e-06	1.63494e-17	1.63474e-17	3.06653e-17	3.06437e-17	100.6	96.6		97	100.6		239.9			88.1	148.7	131	96.1	221.7	202.3	213.5	265	109.7	205.3	90.5	92	101.5																																			662.5		636.4												638.8			662.6															1580.2																		580.4				979.6		863				632.8								1460.6			1332.4							1406.3				1745.4						722.4			1352						595.9					605.9						668.7																														597.6		565.7												302.5			662.6															369																		194.7				265.6		322.9				257.4								379.4			98.5							71.4				77.9						191.8			139.5						341.3					237.8						393.5																										Not Found	Not Found	Not Found	Not Found	High	Not Found	High	Not Found	Not Found	Not Found	Not Found	Not Found	Not Found	Not Found	Not Found	Not Found	Not Found	Not Found	High	Not Found	Not Found	High	Not Found	Not Found	Not Found	Not Found	Not Found	Not Found	Not Found	Not Found	Not Found	Not Found	Not Found	Not Found	Not Found	Not Found	High	Not Found	Not Found	Not Found	Not Found	Not Found	Not Found	Not Found	Not Found	Not Found	Not Found	Not Found	Not Found	Not Found	Not Found	Not Found	Not Found	Not Found	High	Not Found	Not Found	Not Found	High	Not Found	High	Not Found	Not Found	Not Found	High	Not Found	Not Found	Not Found	Not Found	Not Found	Not Found	Not Found	High	Not Found	Not Found	High	Not Found	Not Found	Not Found	Not Found	Not Found	Not Found	High	Not Found	Not Found	Not Found	High	Not Found	Not Found	Not Found	Not Found	Not Found	High	Not Found	Not Found	High	Not Found	Not Found	Not Found	Not Found	Not Found	High	Not Found	Not Found	Not Found	Not Found	High	Not Found	Not Found	Not Found	Not Found	Not Found	High	Not Found	Not Found	Not Found	Not Found	Not Found	Not Found	Not Found	Not Found	Not Found	Not Found	Not Found	Not Found	Not Found	Not Found	Not Found	Not Found	Not Found	Not Found	Not Found	Not Found	Not Found	Not Found	Not Found	Not Found	Not Found	1
FALSE	High	Master Protein	P50570-4	Isoform 4 of Dynamin-2 [OS=Homo sapiens]	0	151.831	36	29	118	1	870	97.9	7.46	314.29	29						DNM2	P50570-4				0	0	1.251	0.01	0.01	0.882	1.089	0.01	0.01	0.01	0.01	0.01	0.01	0.01	1.141	0.01	1.048	1.133	1.077	0.01	1.309	1.187	1.097	0.01	0.01	0.01	0.01	0.650883	4.48783e-17	1.63413e-17	0.863111	0.970396	1.63494e-17	3.06724e-17	3.06437e-17	1.76667e-16	4.51258e-17	4.5157e-17	1.78839e-16	0.914458	4.46639e-17	0.999673	0.97435	0.985768	4.49863e-17	0.545614	0.853537	0.971972	1.63494e-17	1.63474e-17	3.06653e-17	3.06437e-17	266.2			187.8	231.7		212.9							242.9		223	241.2	229.3		278.7	252.6	233.5											13							18.49		22.03		2.63		3.78	23.63									644.8														454.8			561.3														470.2	565.4																																			670.9	515.8								540.2	744.3	499.9				584.3					565.9	545.2								693.4	657.3				724.3	516.9						565.5																														87.1														48			58.6														16.3	28.4																																			66	48.5								52.9	77.1	46.4				87.9					91.1	89.9								135.5	112.6				107.5	72.3						69.3																											Not Found	Not Found	Not Found	High	Not Found	Not Found	Not Found	Not Found	Not Found	Not Found	Not Found	Not Found	Not Found	Not Found	Not Found	Not Found	Not Found	High	Not Found	Not Found	High	Not Found	Not Found	Not Found	Not Found	Not Found	Not Found	Not Found	Not Found	Not Found	Not Found	Not Found	Not Found	Not Found	High	High	Not Found	Not Found	Not Found	Not Found	Not Found	Not Found	Not Found	Not Found	Not Found	Not Found	Not Found	Not Found	Not Found	Not Found	Not Found	Not Found	Not Found	Not Found	Not Found	Not Found	Not Found	Not Found	Not Found	Not Found	Not Found	Not Found	Not Found	Not Found	Not Found	Not Found	Not Found	Not Found	Not Found	Not Found	High	High	Not Found	Not Found	Not Found	Not Found	Not Found	Not Found	Not Found	High	High	High	Not Found	Not Found	Not Found	High	Not Found	Not Found	Not Found	Not Found	High	High	Not Found	Not Found	Not Found	Not Found	Not Found	Not Found	Not Found	High	High	Not Found	Not Found	Not Found	High	High	Not Found	Not Found	Not Found	Not Found	Not Found	High	Not Found	Not Found	Not Found	Not Found	Not Found	Not Found	Not Found	Not Found	Not Found	Not Found	Not Found	Not Found	Not Found	Not Found	Not Found	Not Found	Not Found	Not Found	Not Found	Not Found	Not Found	Not Found	Not Found	Not Found	Not Found	Not Found	1
FALSE	High	Master Protein	Q12931	heat shock protein 75 kDa, mitochondrial [OS=Homo sapiens]	0	151.764	40	21	118	20	704	80.1	8.21	386.65	21	protein metabolism;other metabolic processes;other biological processes	other membranes;mitochondrion;nucleus;other cell component	signal transduction activity or receptor binding;other molecular function	Pf00183	10131	TRAP1	B4DR68; D3DUC8; F5H897; hsa:10131; O43642; O75235; Q12931; Q9UHL5	ENSG00000126602	TNF-alpha signaling pathway; TGF-beta signaling pathway; Clock-controlled autophagy in bone metabolism	Respiratory electron transport	4	0	1.19	1.174	1.366	1.157	1.321	1.37	1.266	1.173	1.094	1.062	1.106	1.053	1.154	0.954	1.207	1.356	1.105	1.188	1.187	1.166	1.089	1.049	1.28	1.107	1.19	0.780685	0.800644	0.0310197	0.863111	0.508627	0.11531	0.295427	0.628552	0.949262	0.814298	0.817243	0.975125	0.845055	0.885183	0.801184	0.587761	0.956117	0.808824	0.91369	0.892502	0.963836	0.829948	0.261818	0.788711	0.594171	101.9	100.5	117	99.1	113.1	117.3	85.6	108.4	100.5	93.7	90.9	94.7	90.1	98.9	81.7	103.4	116.1	94.6	101.7	101.7	99.9	93.2	89.8	109.6	94.8	101.9	5.94	5.32	13.78	10.92	2.11	17.69	8.38	13.99	8.74	7.59	11.51	12.73	8.97	13.87	32.34	13.99	10.08	18.32	10.37	16.49	12.95	11.46	7.5	1.63	19.67	21.64			2352.5	678.1	22145.1	606.6	22520.9	608.2					2999.9	2467.1			2191.2	582.7	22149.4	745.5	689.7	23528.6	711.2					3093.6	2405.5					2084.2	522.2	585.3	20206.1	464.1	754.1	11591.3	1120.6	849.7	1009.9	14234.9	12295.1	17251.1	784.3	897.7	898.4	14610.2	12137.9	14733.3		1947.2	19202.4	594.7	918	12824.3	18073.5	619.5	18671.5	651.3		1849.9	21628.5	566.2	761.3	12978.7			602.8	565.8	22167.2	772.4	769.1	22236.1	406.4			664.8	672.9	701.4	19743.6	615.5	695	708	21126.8	742.9		3053.2	500	559.7	23141.7	612.2	11644.7	20394	687.8		1569.5	607.5	579.1	24737.6	655.9	14201.3	677.1	547.7	23984.2	550.8			1815.1	504.3	21685.5	667.5	825.9	12873.2				2201.5	1979.7				2577.7	2518.8	719.6	754.1	1153	12075.8	13932.3	16230.3	816.7	1406	915.8	13875.1	14461.3	13769.1			434.8	91.6	19974.6	19.9	20019.5	25.3					583	263.2			321.5	61.5	10488.8	25.7	72	23528.6	36.3					654.8	461.4					252.9	18.1	29.4	4718.3	19	97	1097.9	175.5	129.2	118.6	1519.9	1176.2	2369.7	103.3	118.4	91	1723.6	1034	1562.4		221.6	6441.8	21.1	129.5	1035.7	4900.3	33.6	6986.1	39.8		142.6	8797.4	25.3	78	1400.9			59.3	53.2	5758.1	36.6	62.6	1643.8	16.1			65.1	69.7	65.1	1002.4	17.3	83.7	106.5	942.9	51		952.1	80.5	92.3	6144.6	25.6	1030.9	2104.3	30.1		177.9	118.7	99.2	14168.8	32.4	2274.1	100.5	76.6	9413.6	30.6			219.1	61.8	12761.8	70.7	49.3	1598.2				349.2	219.7				516.1	406.1	105.9	75.7	103.2	1097.8	1828.4	3364.9	125.8	167.7	103.1	1733.9	1262	1756.4	High	Not Found	High	High	High	High	High	High	High	Not Found	Not Found	Not Found	High	High	High	Not Found	High	High	High	High	High	High	High	High	High	Not Found	Not Found	High	High	High	High	Not Found	Not Found	High	High	High	High	High	High	High	High	High	High	High	High	High	High	High	High	High	High	High	Not Found	High	High	High	High	High	High	High	High	High	Not Found	High	High	High	High	High	High	High	High	High	High	High	High	High	High	High	High	High	High	High	High	High	High	High	High	High	Not Found	High	High	High	High	High	High	High	High	Not Found	High	High	High	High	High	High	High	High	High	High	High	Not Found	High	High	High	High	High	High	High	High	Not Found	High	High	High	High	Not Found	High	High	High	High	High	High	High	High	High	High	High	High	High	High	1
FALSE	High	Master Protein	P43243	Matrin-3 [OS=Homo sapiens]	0	151.55	27	23	118	23	847	94.6	6.25	321.49	23	stress response;developmental processes;other biological processes	other membranes;nucleus	nucleic acid binding activity;other molecular function		9782	MATR3	B7ZAV5; D3DQC3; hsa:9782; P43243; Q9UHW0; Q9UQ27	ENSG00000015479			0	0	1.037	1.013	1.011	1.04	1.024	1.001	1.017	0.959	1.054	0.866	0.972	1.106	1.069	1.051	1.001	1.189	1.03	1.087	1.029	1.008	0.939	0.989	0.986	1.043	0.981	0.985665	0.954762	0.615798	0.995124	0.958311	0.656951	0.827449	0.627448	0.995954	0.633868	0.857895	0.953376	0.988909	0.987174	0.955843	0.88889	0.993707	0.956037	0.999984	0.99291	0.943456	0.934969	0.784404	0.980471	0.801867	101.7	99.4	99.2	102	100.5	98.2	98.1	99.8	94.1	103.4	85	95.4	108.5	104.9	103.1	98.2	116.6	101	106.7	101	98.9	92.1	97	96.7	102.3	96.3	13.13	2.95	3.69	11.73	10.87	2.22	12.79	8.26	8.75	4.66	24.81	14.03	9.51	20.54	7.87	6.82	5.31	17.49	2.58	11.01	3.68	29	2.39	2.96	8.71	5.87			2635	5331.9	4449.7	31340.1	3769.5	31520.1					2484.8	2618			2785.5	5261.7	3989.7	31371.2	5410	3890.5	32174					2564	2484.8					2529.3	4953.4	6376.8	3767.7	24881.3	42052.9	18157.1	34164.3	35243	37543.7	18421.4	19015.4	21254.3	32153	36017.5	34222.9	17076.9	19039.1	20133.7		2648.4	4044.8	32554	38799.2	17296.7	2755.9	31510.2	3343.5	32722		2798.1	4240.7	31240	40723.9	16023.9			7878.4	9902.4	3656.5	31842.7	39358.7	3776.8	33861.5			6297.8	6323.1	5827.6	3951.1	34583.9	36745	7497	4118.3	36320		2516	6979.5	9233.6	3521	31499.5	18633.3	4206.2	32526.6		2752.6	5545.5	5431.8	4241.7	32603.4	17971.3	6516	6190.8	3735.6	32193.3			2393.4	4860.7	4299.6	14770.9	45230.5	16873.2				2536.9	2452.7				2435.9	2539.9	42512.4	38331.4	33835.8	18951.9	18620.8	21232.6	36864.8	36954.3	35239	17452.9	17227.6	20078.3			487	720.2	4013.6	1028.1	3350.8	1311.2					482.9	279.3			408.7	555.3	1889.3	1081.5	564.8	3890.5	1642.2					542.7	476.6					306.9	171.7	320.3	879.8	1018.6	5409.6	1719.8	5350.7	5358.7	4409	1966.9	1819.1	2919.6	4234.8	4750.3	3466.5	2014.6	1621.9	2135.1		301.4	1356.9	1155	5473.4	1396.9	747.2	1709.1	1251	1999.7		215.7	1724.9	1396	4172.3	1729.6			775	931.1	949.8	1508.9	3203.4	279.2	1341.3			616.7	655	540.9	200.6	972.1	4425.4	1127.8	183.8	2493.5		784.6	1123.6	1522.6	934.9	1317.2	1649.6	434	1423.4		312	1083.6	930.5	2429.5	1610.6	2877.8	967.1	865.9	1466.2	1788.5			288.9	595.7	2530.3	1564.6	2700	2094.8				402.4	272.2				487.7	409.5	6256.1	3847.8	3028.6	1722.9	2443.7	4402	5678.4	4407.6	3967.1	2181	1503.4	2561.2	Not Found	Not Found	High	High	High	High	High	High	Not Found	Not Found	Not Found	Not Found	High	High	Not Found	Not Found	High	High	High	High	High	High	High	Not Found	Not Found	Not Found	Not Found	High	High	Not Found	Not Found	Not Found	Not Found	High	High	High	High	High	High	High	High	High	High	High	High	High	High	High	High	High	High	High	Not Found	High	High	High	High	High	High	High	High	High	Not Found	High	High	High	High	High	Not Found	Not Found	High	High	High	High	High	High	High	Not Found	Not Found	High	High	High	High	High	High	High	High	High	Not Found	High	High	High	High	High	High	High	High	Not Found	High	High	High	High	High	High	High	High	High	High	Not Found	Not Found	High	High	High	High	High	High	Not Found	Not Found	Not Found	High	High	Not Found	Not Found	Not Found	High	High	High	High	High	High	High	High	High	High	High	High	High	High	1
FALSE	High	Master Protein	Q05639	Elongation factor 1-alpha 2 [OS=Homo sapiens]	0	151.525	31	12	483	2	463	50.4	9.03	1350.54	12	protein metabolism;other metabolic processes;other biological processes	other membranes;other cytoplasmic organelle;other cell component	nucleic acid binding activity;other molecular function	Pf00009, Pf03143, Pf03144	1917	EEF1A2	B5BUF3; E1P5J1; hsa:1917; P54266; Q05639; Q0VGC7	ENSG00000101210	Translation factors	Eukaryotic Translation Elongation	2	0	1.965	1.871	0.01	1.824	2.083	0.01	0.01	0.01	1.371	0.835	0.833	1.704	1.324	1.472	1.123	1.603	1.429	1.184	1.968	1.844	1.854	0.01	0.01	0.01	0.01	4.38006e-05	0.0114366	1.63413e-17	1.06293e-05	0.000181264	1.63494e-17	3.06724e-17	3.06437e-17	0.143075	0.750346	0.628063	6.85835e-05	0.23349	0.287905	0.922548	0.0745411	0.244626	0.786891	2.92633e-06	0.00247438	4.33517e-05	1.63494e-17	1.63474e-17	3.06653e-17	3.06437e-17	187.2	178.3		173.8	198.5		95.3			130.6	79.6	79.4	162.4	126.1	140.2	107	152.7	136.1	112.9	187.5	175.7	176.7																																			2504.7		2384.9												2325.9			2655.5															1274.9																		1747.4				1064.4		1061.9				2172.8								1687.7			1876.2							1431.9				2043.4						1821.3			1510						2509.1					2350.6						2364																														2259.2		2120												1101.4			2655.5															297.7																		586.2				288.6		397.3				883.8								438.4			138.7							72.7				91.2						483.6			155.8						1437.1					922.6						1391.2																										Not Found	Not Found	Not Found	Not Found	High	Not Found	High	Not Found	Not Found	Not Found	Not Found	Not Found	Not Found	Not Found	Not Found	Not Found	Not Found	Not Found	High	Not Found	Not Found	High	Not Found	Not Found	Not Found	Not Found	Not Found	Not Found	Not Found	Not Found	Not Found	Not Found	Not Found	Not Found	Not Found	Not Found	High	Not Found	Not Found	Not Found	Not Found	Not Found	Not Found	Not Found	Not Found	Not Found	Not Found	Not Found	Not Found	Not Found	Not Found	Not Found	Not Found	Not Found	High	Not Found	Not Found	Not Found	High	Not Found	High	Not Found	Not Found	Not Found	High	Not Found	Not Found	Not Found	Not Found	Not Found	Not Found	Not Found	High	Not Found	Not Found	High	Not Found	Not Found	Not Found	Not Found	Not Found	Not Found	High	Not Found	Not Found	Not Found	High	Not Found	Not Found	Not Found	Not Found	Not Found	High	Not Found	Not Found	High	Not Found	Not Found	Not Found	Not Found	Not Found	High	Not Found	Not Found	Not Found	Not Found	High	Not Found	Not Found	Not Found	Not Found	Not Found	High	Not Found	Not Found	Not Found	Not Found	Not Found	Not Found	Not Found	Not Found	Not Found	Not Found	Not Found	Not Found	Not Found	Not Found	Not Found	Not Found	Not Found	Not Found	Not Found	Not Found	Not Found	Not Found	Not Found	Not Found	Not Found	1
FALSE	High	Master Protein	Q9UHB6	LIM domain and actin-binding protein 1 [OS=Homo sapiens]	0	151.41	40	26	79	2	759	85.2	6.84	215.16	26	cell cycle OR cell proliferation;cell organization and biogenesis;other metabolic processes;transport;other biological processes	plasma membrane;other membranes;cytosol;cytoskeleton;other cell component	cytoskeletal activity;other molecular function	Pf00412	51474	LIMA1	B2RB09; hsa:51474; Q2TAN7; Q59FE8; Q9BVF2; Q9H8J1; Q9HBN5; Q9NX96; Q9NXC3; Q9NXU6; Q9P0H8; Q9UHB5; Q9UHB6	ENSG00000050405			0	24	0.926	1.143	0.01	1.067	0.945	0.01	1.036	1.134	1.235	1.048	0.93	1.068	1.185	1.467	1.08	1.297	1.15	1.515	1.053	0.901	0.948	0.01	0.01	1.068	1.105	0.66225	0.923523	1.63413e-17	0.984359	0.700613	1.63494e-17	0.903385	0.785922	0.505725	0.891193	0.757544	0.973156	0.747674	0.137495	0.977405	0.501636	0.880919	0.14054	0.999984	0.773983	0.986669	1.63494e-17	1.63474e-17	0.90334	0.870725	99.1	122.3		114.1	101.1		107	110.9	121.3	132.1	112.2	99.5	114.2	126.7	156.9	115.6	138.8	123	162	112.7	96.4	101.4			114.3	118.3	35.8	2.96		13.89	29.25		13.76	4.58	5.3	5	14.16	15.87	4.21	6.61	37.86	23.25	29.58	13.42	35.71	16.48	23.46	26.03			5.43	5.8					16984.8	9270	26577.3	9014.7											22956.7	9093.7		18187	9000.6														22433.5	6617.2	6059.6	1891.9	5911.9	5564.6	6410.3	1663.3	1669.4	1703.5	6484	6497.9	6064.6	1829.2	1825.4	1605			28486.4	9822.6	6561.3	2045.5	22518.6	8954.7	19734.5	8041			25158.5	8313.5	6485.9	1648.2					25485.7	9150.4	6983.7	45829	8611.2						37358	8346.2	6107		38090.5	8103					21470.3	8881.7	1858.1	46560.4	9037.7					19077.5	8570.9	1693.6			18089.3	8224.3					16510.4	6310.2	7096.2	1769.6											6125.3	6266	5590.5	1713.8	1706.1	1859.9	6260.3	7098.1	6078.5	1770.1	1891.9	1785					15320.1	304.1	23625.3	375											10871.1	313.5		18187	459.4														5238.4	270.9	779.5	179.2	925.9	846.1	752.8	177.6	159.7	234	854	857	614.3	215.8	155.5	170.2			9556.3	348.5	925.6	165.2	6105.5	485.7	7383.8	491.4			10233.2	371.5	664.5	177.9					6620.1	433.6	568.4	3387.9	341.1						1896.7	234.6	735.5		1700	556.3					5700.8	371.4	164.5	4804.2	395.5					10926.9	423.4	271.2			7099.9	456.9					9716.3	668.4	423.6	219.7											901.4	629	500.4	155.8	223.9	385.6	964.3	846.6	684.3	221.2	165.1	227.7	Not Found	Not Found	Not Found	Not Found	High	High	High	High	Not Found	Not Found	Not Found	Not Found	Not Found	Not Found	Not Found	Not Found	Not Found	Not Found	High	High	Not Found	High	High	Not Found	Not Found	Not Found	Not Found	Not Found	Not Found	Not Found	Not Found	Not Found	Not Found	Not Found	Not Found	Not Found	High	High	Not Found	Not Found	Not Found	Not Found	Not Found	Not Found	Not Found	Not Found	Not Found	Not Found	Not Found	Not Found	Not Found	Not Found	Not Found	Not Found	High	High	Not Found	Not Found	High	High	High	High	Not Found	Not Found	High	High	Not Found	Not Found	Not Found	Not Found	Not Found	Not Found	High	High	Not Found	High	High	Not Found	Not Found	Not Found	Not Found	Not Found	High	High	Not Found	Not Found	High	High	Not Found	Not Found	Not Found	Not Found	High	High	Not Found	High	High	Not Found	Not Found	Not Found	Not Found	High	High	Not Found	Not Found	Not Found	High	High	Not Found	Not Found	Not Found	Not Found	High	High	Not Found	Not Found	Not Found	Not Found	Not Found	Not Found	Not Found	Not Found	Not Found	Not Found	Not Found	Not Found	Not Found	Not Found	Not Found	Not Found	Not Found	Not Found	Not Found	Not Found	Not Found	Not Found	Not Found	Not Found	1
FALSE	High	Master Protein	Q8NC51-1	Plasminogen activator inhibitor 1 RNA-binding protein [OS=Homo sapiens]	0	151.395	52	17	206	2	408	44.9	8.65	662.87	17	cell organization and biogenesis;other biological processes	cytosol;nucleus;other cell component	translation activity;nucleic acid binding activity;other molecular function	Pf04774, Pf16174	26135	SERBP1	A0A2J8NH98; A0A2J8WPT8; A0A2R8ZVX9; A0A6D2XRP9; G3R4E0; H2R0T6; hsa:26135; Q5VU19; Q5VU20; Q5VU22; Q8NC51; Q8WUH0; Q96SE2; Q9BTY3; Q9BUM4; Q9Y367; Q9Y4S3	ENSG00000142864	Apoptosis-related network due to altered Notch3 in ovarian cancer		1	14	1.175	1.44	1.233	1.155	1.093	1.126	1.253	1.108	1.262	0.991	1.056	1.16	1.236	1.136	1.066	1.228	1.034	1.127	1.1	1.02	1.135	1.056	1.068	1.117	0.994	0.853993	0.285566	0.236361	0.789727	0.965719	0.859123	0.341747	0.875316	0.4774	0.991889	0.990142	0.744381	0.533183	0.90082	0.984784	0.782007	0.999818	0.894022	0.995335	0.993695	0.8938	0.797833	0.93383	0.673923	0.849903	104	127.5	109.1	102.2	96.8	99.7	88.5	110.9	98.1	111.8	87.7	93.5	102.7	109.4	100.5	94.4	108.7	91.5	99.7	97.4	90.3	100.5	93.5	94.6	98.9	88	24.44	41.82	24.41	15.58	7.78	20	17.61	15.74	16.68	16.16	0.69	3.44	16.68	13.13	13.88	13.52	14.33	21.45	24.88	32.56	10.11	16.46	12.38	8.6	14.78	17.87	5969.2	2815.1	4009.2	7165.7	40581.2	7230.7	39531	10798.4	6949.7	1971	2336.5	3351.6	6227.1	10699.9	6301.1	1659.4	7302.2	7477.1	39503.1	7269.2	6337.2	40311	6861.1	6672.6	6599.2	1445.9	2615.8	6512.2	6630.1	4630.5	5721.4	1627.4	2498.2	6453	5308.2	7238.8	50535.7	4641.1	19137.4	2941.4	22882.6	18358.4	24100.7	3996.3	2751.3	3445.6	18395.3	20668.2	19008.4	3806.8	2763.3	2389.5	2552.5	9603.4	35012.5	7063.2	21051.3	3064.6	36720.2	5505.2	40291	5697.8	3083.5	8455.4	39747.5	5424.5	18923.8	3554.8	5102.6	5943.7	7166.8	8445.4	43444	7299.6	21196.7	46666.3	5690.3	5645.8	5944.1	6223.3	6139.6	7093.6	52425.7	5354.3	15896.5	7120.7	51695.6	5746.2	2124	6154.1	5399.8	8875.8	38499.5	6404.2	2430.8	50118.2	5214.7	2228.4	11696	5165.2	5527.6	32549.6	6085	5115.1	5074.8	6465.4	36906	5805	5822.5	1700.3	7630.9	6141.8	45741.4	4790.2	21832.9	3966.2	6281.2	7148.3	2109.1	6419.2	6685.1	5937.6	6364.3	2134.3	6207.4	6408.4	20425.5	16912.3	15100.2	3049.2	3680.4	3912.3	18320.7	17565.8	14612.2	2811.2	4080.6	2690.5	61.6	30.6	741	967.9	36603.7	237.2	35140.2	449.2	251.7	16.7	30.2	26.8	1210.2	1141.5	155.2	12.7	1071.4	789.1	18706.6	250.6	661.6	40311	350.2	279.3	226.9	25.4	26.2	1378.4	1271.7	253	91	7.3	23.5	783	184	363.6	11800.5	190	2461.8	278.6	3583.8	2791.4	2830.3	426.7	263.2	473.3	2422.8	2725.9	1925.4	449.1	235.4	253.4	24.2	1092.9	11745.6	250.6	2969.7	247.5	9956	298.6	15075.2	348.2	49.9	651.8	16167.3	242.4	1938.8	383.7	104.7	97.7	705	794.1	11284.9	345.9	1725.2	3449.8	225.4	61.9	92.7	609.4	636	658.4	2661.7	150.5	1914.5	1071.2	2307.2	394.5	28.2	1919.1	869.3	1463.6	10222.4	267.8	215.2	5171.3	228.2	43.9	1325.7	1009.3	946.9	18643.2	300.6	819.1	753.2	904.3	14485.3	322.5	107.4	15.1	921.1	752.7	26918.6	507.4	1303.3	492.4	231	276.2	19	1018.2	741.9	238	203.2	20	1242.8	1033.2	3005.8	1697.7	1351.6	277.2	483	811.1	2822	2095.1	1645	351.3	356.1	343.2	Not Found	Not Found	Not Found	Not Found	High	High	High	High	Not Found	Not Found	Not Found	Not Found	Not Found	Not Found	Not Found	Not Found	Not Found	Not Found	High	High	Not Found	High	High	Not Found	Not Found	Not Found	Not Found	Not Found	Not Found	Not Found	Not Found	Not Found	Not Found	Not Found	Not Found	Not Found	High	High	High	High	High	High	High	High	High	High	High	High	High	High	High	High	Not Found	Not Found	High	High	High	High	High	High	High	High	Not Found	Not Found	High	High	High	High	Not Found	Not Found	Not Found	Not Found	High	High	High	High	High	Not Found	Not Found	Not Found	Not Found	Not Found	High	High	High	Not Found	High	High	Not Found	Not Found	Not Found	Not Found	High	High	High	High	High	Not Found	Not Found	Not Found	Not Found	High	High	High	Not Found	Not Found	High	High	Not Found	Not Found	Not Found	Not Found	High	High	High	High	Not Found	Not Found	Not Found	Not Found	Not Found	Not Found	Not Found	Not Found	Not Found	Not Found	High	High	High	High	High	High	High	High	High	High	High	High	1	Met-loss [N-Term]
FALSE	High	Master Protein	Q8IXB1-1	DnaJ homolog subfamily C member 10 [OS=Homo sapiens]	0	151.02	28	18	189	18	793	91	7.18	642.38	18	protein metabolism;other metabolic processes;stress response;signal transduction;other biological processes	ER/Golgi	other molecular function	Pf00085, Pf00226	54431	DNAJC10	hsa:54431; Q17RJ6; Q3B7W8; Q4ZG06; Q53QT7; Q6UWZ6; Q86T61; Q8IXB1; Q8NC82; Q8TD87; Q96K38; Q96K44; Q96K54; Q9NSY6	ENSG00000077232			0	0	0.995	0.909	1.046	1.078	1.089	1.044	1.061	1.06	1.091	0.926	0.943	1.101	1.038	1.144	1.17	1.077	0.96	1.166	0.982	0.968	1.066	0.952	0.939	0.944	1.06	0.911436	0.730446	0.8211	0.978758	0.990787	0.844966	0.968235	0.998135	0.972746	0.834921	0.770936	0.956706	0.956619	0.886692	0.657049	0.943862	0.911774	0.813171	0.949406	0.925931	0.990785	0.764868	0.592016	0.592193	0.979248	96.5	88.1	101.4	104.5	105.6	101.2	97	102.8	102.8	105.8	89.8	91.5	106.8	100.7	110.9	113.5	104.5	93.1	113.1	95.3	93.9	103.4	92.3	91.1	91.6	102.8	11.92	6.6	0.4	14.81	7.29	3.71	16.43	10.38	11.16	13.65	4.72	15.26	9.31	11.67	17.35	14.17	10.84	17.35	2	5.81	4.58	32.03	3.26	7.37	10.54	8.27			69267.8	33497	6650	10544.3	6487.5	9550.8					59226.3	58893.8			68939.7	34031.3	7685.4	9409.9	36806.5	6606.1	11988.3					57414.6	60506.8					66548.3	38328.9	29910.8	5757	8258.7	16885.4	12500.3	19266.1	18578.8	17151.4	11844.8	13951.9	10324.3	18591.9	17327.5	18801.1	9470	12684.9	11206.5		67636.1	7430.2	10910.5	17847.2	16117.9	6101.1	10542.1	5767.6	11577.2		66709.1	7228	12129	17723.2	15129.9			43281.3	34231.3	6777.9	11429.5	17789.7	8813	11130.7			47404.6	40800.6	36613.2	9511.4	12120.9	17055.6	35593.7	8758.6	11729.9		50858.3	28666.4	28180.5	7691.7	11270.7	15040.1	8057.6	12659.7		50565.1	31331.6	34778.2	6855.9	11249	11115.1	30056.8	32829.5	6430.5	11057.5			63601.4	31599.9	6877.4	21731.5	16484	14014.5				52506.8	54985.6				55867.9	50330.2	15797.8	18074.9	19145.6	10785.5	11045.8	9877.4	18695.3	16480	19239.3	10564.6	12599.2	11970.8			12802.3	4524.6	5998.2	345.9	5766.9	397.3					11510.2	6283			10115	3591.5	3639.4	324.4	3842.6	6606.1	611.9					12152.7	11605.6					8074.9	1328.6	1502.4	1344.3	338.1	2172.1	1184	3017.4	2824.9	2014.2	1264.7	1334.7	1418.2	2448.7	2285.3	1904.4	1117.2	1080.6	1188.4		7697.2	2492.6	387.1	2517.7	1301.7	1654.2	571.8	2158	707.5		5142.4	2940	542	1815.8	1633.1			4257.6	3218.7	1760.6	541.6	1447.9	651.5	440.9			4642	4226.5	3398.3	482.9	340.7	2054.1	5354.5	390.9	805.3		15859.7	4614.9	4646.9	2042.3	471.3	1331.5	831.4	554		5731.4	6122.3	5957.7	3926.8	555.7	1779.9	4461	4591.8	2523.9	614.3			7677.1	3872.7	4047.3	2301.9	984	1739.9				8328.5	6102.2				11185.5	8114.5	2324.8	1814.4	1713.7	980.5	1449.6	2047.8	2879.7	1965.6	2165.9	1320.2	1099.5	1527	Not Found	Not Found	High	High	High	High	High	High	Not Found	Not Found	Not Found	Not Found	High	High	Not Found	Not Found	High	High	High	High	High	High	High	Not Found	Not Found	Not Found	Not Found	High	High	Not Found	Not Found	Not Found	Not Found	High	High	High	High	High	High	High	High	High	High	High	High	High	High	High	High	High	High	High	Not Found	High	High	High	High	High	High	High	High	High	Not Found	High	High	High	High	High	Not Found	Not Found	High	High	High	High	High	High	High	Not Found	Not Found	High	High	High	High	High	High	High	High	High	Not Found	High	High	High	High	High	High	High	High	Not Found	High	High	High	High	High	High	High	High	High	High	Not Found	Not Found	High	High	High	High	High	High	Not Found	Not Found	Not Found	High	High	Not Found	Not Found	Not Found	High	High	High	High	High	High	High	High	High	High	High	High	High	High	1
FALSE	High	Master Protein	P51858	hepatoma-derived growth factor [OS=Homo sapiens]	0	150.716	73	20	98	19	240	26.8	4.73	286	20	cell organization and biogenesis;signal transduction;other biological processes	nucleus;other cell component	signal transduction activity or receptor binding;cytoskeletal activity;nucleic acid binding activity;other molecular function	Pf00855		HDGF	B3KU21; D3DVC9; hsa:3068; P51858; Q5SZ07; Q5SZ08; Q5SZ09	ENSG00000143321		XBP1(S) activates chaperone genes	1	1	1.067	1.623	0.01	1.09	1.203	0.01	1.587	1.021	0.977	1.036	1.157	1.021	1.476	0.878	0.805	1.575	0.89	0.912	1.299	0.937	1.415	0.01	0.01	1.025	0.993	0.992817	0.0812868	1.63413e-17	0.959684	0.888992	1.63494e-17	0.00177379	0.893995	0.972325	0.935656	0.791056	0.999638	0.0205275	0.529106	0.197421	0.0123178	0.861469	0.742178	0.414659	0.853537	0.126129	1.63494e-17	1.63474e-17	0.974698	0.831538	111	168.9		113.4	125.1		104.1	165.2	106.3	101.7	107.8	120.4	106.3	153.6	91.3	83.7	163.8	92.6	94.9	135.2	97.5	147.3			106.6	103.3	18.18	49.74		13.8	8.32		14.25	31.76	28.69	26.4	2.77	7.95	3.22	22.22	14.43	51.95	19.17	33.55	9.55	39.03	22.2	24.71			23.2	24.33					45173.7	6017.4	41822.4	15043.7											36761.7	7713		42187.5	8187.5														40434.1	5002.6	1117.9	6645	1845.3	1087.1	1955.1	10144	5370.9	13079	1061.4	1411.8	1110.7	10452.5	4587.5	6043.6			35116.2	6491.1	1526.2	5527.4	39302.7	6519.2	45550	7021.6			37755.2	6568	1083.4	7583.9					54936.3	11317.7	1189.3	36170.5	5084.4						65580.9	4749.5	855.2		67146.9	8818.2					33101	7576	4096.9	36302.8	5470.6					28663.3	8340.1	12357.9			29767.2	7047.1					50999.4	5307.6	1552.9	10704											1147.7	922.5	979.8	6795.8	9700.2	10437.8	1202.3	1025.4	831.4	7136.4	8951.8	4390.8					40746.1	197.4	37177.1	625.8											17408.4	265.9		42187.5	417.9														9441.7	204.8	143.8	629.4	289	165.3	229.6	1083.1	513.8	1796.6	139.8	186.2	112.5	1233.1	390.8	640.9			11780.4	230.3	215.3	446.4	10656.2	353.6	17042.9	429.1			15356.9	293.5	111	818.6					14270.1	536.3	96.8	2673.9	201.4						3329.6	133.5	103		2996.8	605.4					8789	316.8	362.7	3745.8	239.4					16417.3	412	1978.9			11683.4	391.5					30012.9	562.2	92.7	1328.9											168.9	92.6	87.7	617.8	1273	2164	185.2	122.3	93.6	891.8	781.2	560.1	Not Found	Not Found	Not Found	Not Found	High	High	High	High	Not Found	Not Found	Not Found	Not Found	Not Found	Not Found	Not Found	Not Found	Not Found	Not Found	High	High	Not Found	High	High	Not Found	Not Found	Not Found	Not Found	Not Found	Not Found	Not Found	Not Found	Not Found	Not Found	Not Found	Not Found	Not Found	High	High	High	High	High	High	High	High	High	High	High	High	High	High	High	High	Not Found	Not Found	High	High	High	High	High	High	High	High	Not Found	Not Found	High	High	High	High	Not Found	Not Found	Not Found	Not Found	High	High	High	High	High	Not Found	Not Found	Not Found	Not Found	Not Found	High	High	High	Not Found	High	High	Not Found	Not Found	Not Found	Not Found	High	High	High	High	High	Not Found	Not Found	Not Found	Not Found	High	High	High	Not Found	Not Found	High	High	Not Found	Not Found	Not Found	Not Found	High	High	High	High	Not Found	Not Found	Not Found	Not Found	Not Found	Not Found	Not Found	Not Found	Not Found	Not Found	High	High	High	High	High	High	High	High	High	High	High	High	1
FALSE	High	Master Protein	O60506-3	Isoform 3 of Heterogeneous nuclear ribonucleoprotein Q [OS=Homo sapiens]	0	150.672	51	23	142	17	562	62.6	7.56	449.68	23						SYNCRIP	O60506-3				0	6	1.088	1.318	1.124	1.121	1.171	1.153	1.338	1.099	1.067	0.946	1.046	1.062	1.193	0.997	1.061	1.086	1.063	0.928	1.122	1.04	1.067	1.117	1.16	1.076	1.12	0.990524	0.533249	0.79295	0.863578	0.936292	0.763981	0.117428	0.903909	0.986629	0.945267	0.983214	0.999638	0.714862	0.903575	0.984784	0.966146	0.996242	0.782248	0.993684	0.997172	0.988299	0.525937	0.620338	0.876802	0.815453	99.1	120	102.3	102.1	106.6	104.9	91	121.8	100	97.2	86.1	95.2	96.7	108.6	90.8	96.6	98.8	96.8	84.5	102.1	94.7	97.1	101.6	105.6	98	102	10.51	13.73	3.92	7.13	5.61	8.73	17.22	17.03	10.66	13.17	1.44	7.04	5.75	13.91	0.17	10.75	11.99	11.67	15.79	15.23	8.64	30.75	7.77	9.04	12.93	6.44	7480.9		26907.3	27926.7	30977.1	3828.7	27858.9	5110.7	7383.2				24636.4	25175.4	8095.6		24583.8	27487.5	27195.4	3524.4	29379.3	28584.4	4120.2	7613.9	7029.6			26551.3	26759.3	8728.4	6941.1			22140.4	25144.8	30496.1	23166.6	2450	5206.1	5838.4	7006.3	5043.1	6658.9	9741.3	6870.9	10322.1	5449.9	5578.2	5251.2	9776.9	7281.5	7565.6		25038	24870	3511.9	6167.2	6654.2	21825.2	3362.9	25614.1	3500.1		22857.3	27344.3	3891.6	4939.8	7906.3	8280.2	7008.3	34718.8	39866.8	25061.9	4651.2	5304.1	23204.6	3511.6	7798.3	6790.6	32551.1	29980.9	30451.6	21565.5	3539.9	4392.4	33947.1	23414.5	3819.2		24756.2	26822.7	33323.7	26708.7	3374.3	6885.8	19328	3651.6		25933.7	24430	27455.1	29394.7	3745	10353.9	25587	28231.6	27343.2	3612.6	6586.9		20882.1	26704.9	31370.9	6972	5491.3	7942.8	8094.8	8046.4		23576.8	21583.5	8302.7	8895		22685.8	24669.8	5099.2	4537.6	5386.1	7497.6	8712.6	9959.4	5598.8	5348.3	4673.2	8348.7	8525.5	8334.8	77.2		4973.1	3772.2	27940.9	125.6	24764.6	212.6	267.4				4787.9	2685.8	199.4		3607	2900.9	12878.3	121.5	3067.2	28584.4	210.3	318.7	241.7			5620	5132.6	476.9	110.4			2686.5	871.6	1531.8	5409.6	100.3	669.7	553	1097.3	766.8	782	1040.1	657.3	1417.9	717.8	735.7	531.9	1153.4	620.3	802.3		2849.4	8343.1	124.6	870	537.4	5917.5	182.4	9583.7	213.9		1762	11122.3	173.9	506.1	853.4	169.9	115.2	3415.3	3748.6	6510	220.4	431.7	1715.4	139.1	85.5	105.9	3187.5	3105.7	2826.4	1094.9	99.5	529	5106.8	1045	262.2		7720	4318.1	5495	7091.7	141.1	609.6	1994.3	159.8		2939.5	4773.7	4703.2	16836.2	185	1658	3797.6	3948.7	10732	200.7	121.5		2520.6	3272.8	18461.6	738.5	327.8	986.1	297.7	310.9		3739.7	2395.3	332.8	284		4542	3977.4	750.4	455.5	482.1	681.6	1143.4	2064.8	862.4	637.9	526.1	1043.3	744	1063.2	High	Not Found	High	High	High	High	High	High	High	Not Found	Not Found	Not Found	High	High	High	Not Found	High	High	High	High	High	High	High	High	High	Not Found	Not Found	High	High	High	High	Not Found	Not Found	High	High	High	High	High	High	High	High	High	High	High	High	High	High	High	High	High	High	High	Not Found	High	High	High	High	High	High	High	High	High	Not Found	High	High	High	High	High	High	High	High	High	High	High	High	High	High	High	High	High	High	High	High	High	High	High	High	High	Not Found	High	High	High	High	High	High	High	High	Not Found	High	High	High	High	High	High	High	High	High	High	High	Not Found	High	High	High	High	High	High	High	High	Not Found	High	High	High	High	Not Found	High	High	High	High	High	High	High	High	High	High	High	High	High	High	1
FALSE	High	Master Protein	P16989-1	Y-box-binding protein 3 [OS=Homo sapiens]	0	150.45	39	10	316	3	372	40.1	9.77	968.43	10	stress response;developmental processes;other biological processes	cytosol;nucleus;other cell component	translation activity;nucleic acid binding activity;other molecular function	Pf00313	8531	CSDA; YBX3	A0A024RAQ1; B2RBW6; hsa:8531; P16989; Q14121; Q969N6; Q96B76	ENSG00000060138	RalA downstream regulated genes; Apoptosis-related network due to altered Notch3 in ovarian cancer		2	4	0.963	1.007	0.999	0.99	0.907	0.966	1.008	0.958	1.019	0.815	0.797	0.982	1.112	1.031	1.061	1.144	0.967	1.221	0.911	0.886	0.944	0.941	0.924	1.013	0.935	0.91236	0.985407	0.543557	0.978758	0.770519	0.488896	0.784713	0.619884	0.984395	0.659572	0.439164	0.936834	0.965379	0.994074	0.984784	0.966146	0.963593	0.704529	0.826024	0.716522	0.983478	0.704102	0.525623	0.938892	0.597245	98.2	102.7	101.9	100.9	92.4	98.5	102	102.8	97.7	103.9	83.1	81.3	100.1	113.4	105.2	108.2	116.6	98.6	124.5	92.9	90.3	96.2	95.9	94.2	103.3	95.3	9.96	13.97	4.44	6.42	10.28	6.76	21.25	4.96	5.69	12.66	17.18	8.36	7.1	9.93	10.39	17.72	23.8	7.09	28.03	9.77	6.68	13.41	11.75	7.39	2.12	5.99	7170.8		7137.1	5728.7	3715	7623.9	3565.6	7144.4	7316.9				7251.6	7520.4	7092.8		7447.4	5721.3	3515.4	6866	6205	3352.5	5826.7	6352.5	6343.2			7678.2	7765.6	4332.2	6482.2			7452.7	5934.3	6579.8	4197.3	9438.6	16937.5	8535.9	15202.7	15593.6	16733.3	8737.3	8787	8624.5	15910.2	15980.1	14425.6	7934.9	8734.8	8495.4		7666.7	3192.2	7339.4	16666.2	9556.6	2821.9	5920	2939.1	5437.6		7957.3	3677.9	5961.6	18109.7	8381.6	7349.3	9070.6	6617.8	6552.3	4594.7	6044	18659.6	4340.9	6157.3	8765.1	8791.2	6356	5816.2	6269.4	4955.6	4788.6	15245.5	6805.6	5408.9	5453.5		7229	5203.5	6131.7	3395.2	6478.3	8300	5836.3	6418.9		8190.8	5014.8	5312.2	3400.4	5979.8	8506.1	4998.7	5616	3255.9	5997.7	7248.3		6853	5409.9	3689.6	5929.7	21333.7	8281.1	5634	6519.4		8139.7	7097.8	5553.4	6370.6		7083.4	7008.8	16887.1	17060.7	16939.1	8632.8	8388	8295.8	14828	14143.3	16710.3	7954.2	8325	8010.3	74		1319.1	773.8	3350.9	250.1	3169.6	297.2	265				1409.3	802.3	174.7		1092.7	603.8	1664.7	236.7	647.8	3352.5	297.4	265.9	218.1			1625.2	1489.5	236.7	103.1			904.3	205.7	330.5	980.1	386.4	2178.8	808.5	2381	2371	1965.1	932.9	840.6	1184.7	2095.5	2107.6	1461.2	936.1	744.1	900.9		872.5	1070.9	260.4	2351.1	771.8	765.1	321.1	1099.7	332.3		613.4	1496	266.4	1855.4	904.7	150.8	149.1	651	616.1	1193.5	286.4	1518.7	320.9	243.9	96.1	137.1	622.4	602.5	581.9	251.6	134.6	1836.1	1023.8	241.4	374.4		2254.3	837.7	1011.1	901.5	270.9	734.8	602.2	280.9		928.4	979.9	910	1947.6	295.4	1362.1	741.9	785.5	1277.9	333.2	133.7		827.2	663	2171.3	628.1	1273.5	1028.1	207.2	251.9		1291.1	787.7	222.6	203.4		1418.2	1130	2485.1	1712.6	1516.2	784.8	1100.8	1719.9	2284	1686.9	1881.2	994	726.5	1021.8	Not Found	Not Found	High	High	High	High	High	High	High	Not Found	Not Found	Not Found	High	High	High	Not Found	High	High	High	High	High	High	High	High	High	Not Found	Not Found	High	High	High	High	Not Found	Not Found	High	High	High	High	High	High	High	High	High	High	High	High	High	High	High	High	High	High	High	Not Found	High	High	High	High	High	High	High	High	High	Not Found	High	High	High	High	High	High	High	High	High	High	High	High	High	High	High	High	High	High	High	High	High	High	High	High	High	Not Found	High	High	High	High	High	High	High	High	Not Found	High	High	High	High	High	High	High	High	High	High	High	Not Found	High	High	High	High	High	High	High	High	Not Found	High	High	High	High	Not Found	High	High	High	High	High	High	High	High	High	High	High	High	High	High	1
FALSE	High	Master Protein	P20042	Eukaryotic translation initiation factor 2 subunit 2 [OS=Homo sapiens]	0	149.443	56	21	76	21	333	38.4	5.8	191.02	21	cell cycle OR cell proliferation;cell organization and biogenesis;protein metabolism;other metabolic processes;developmental processes	cytosol;other cell component	nucleic acid binding activity;other molecular function	Pf01873	8894	EIF2S2	hsa:8894; P20042; Q9BVU0; Q9UJE4	ENSG00000125977	Translation factors; Brain-derived neurotrophic factor (BDNF) signaling pathway; nsp1 from SARS-CoV-2 inhibits translation initiation in the host cell; Primary ovarian insufficiency	ABC-family proteins mediated transport; PKR-mediated signaling; L13a-mediated translational silencing of Ceruloplasmin expression; Translation initiation complex formation; Formation of the ternary complex, and subsequently, the 43S complex; Ribosomal scanning and start codon recognition; GTP hydrolysis and joining of the 60S ribosomal subunit; Response of EIF2AK1 (HRI) to heme deficiency; PERK regulates gene expression; Recycling of eIF2:GDP; Response of EIF2AK4 (GCN2) to amino acid deficiency	15	0	1.188	1.297	1.171	1.132	1.266	0.866	1.297	1.143	1.142	1.086	1.198	1.173	1.39	1.006	1.32	1.401	1.111	1.216	1.148	1.13	1.323	0.828	0.681	1.241	1.283	0.808347	0.590494	0.435208	0.853069	0.689301	0.122854	0.2048	0.754186	0.870068	0.700214	0.54639	0.726176	0.13344	0.965765	0.296143	0.249331	0.950269	0.720716	0.955192	0.916605	0.487735	0.178925	0.00592808	0.120787	0.248673	102.8	112.3	101.4	98	109.6	75	86.6	112.3	98.9	98.9	94	103.7	101.6	120.3	87.1	114.3	121.3	96.2	105.2	99.4	97.8	114.5	71.6	59	107.4	111.1	17.72	10.47		11.44	20.9	9.85	22.42	19.34	16.16	15.82	2.12	0.01	8.94	41.52	9.91	32.09	9.42	18.97	5.47	7.8	7.59	27	26.49	36.5	17.06	10	930.3			2738.5	28438.8	3328.8	25414.6	4533.8	748.3						864.8			2790.5	25137.3	3489.6	3046.9	26720.4	5538.7	516	593.3					413.6	471.5				2714.7	2673.7	22484	2362.1	9061.9	1771.6	9198.9	7937.5	10421.8	2378.9	1781.2	3071.4	7822.6	9059.9	7818	2727.8	1723.2	2171.7			23030.1	3881.1	9407.4	1613.4	23258.8	3471.6	25281.8	3888			23923.8	4332.4	8729.8	1978	497.1	1752.1	3483.8	3637.2	29564.1	4522.4	8590.7	22779.9	3044.6	1231.3	1577.4	4267.6	3651.9	2943.5	26361.6	3717.7	7943.7	3666.7	29762.2	3857			3997.2	2892.7	23664.8	3606.2	1687.6	26663.5	3795.6			3004	2920.5	26228.1	3716.6	2430.5	3302.1	3034.3	23218.8	3447	845.7			2469.1	29548.1	6444.2	9503.4	1925.9	639	437.4				334.3	566.9				9118.7	7968.5	8725.4	1751.2	2428.5	2881.5	8570.2	9600.8	7713.8	2617.5	2311.3	2333	9.6			369.9	25651.4	109.2	22591.8	188.6	27.1						21.3			294.5	11903.7	120.3	318.1	26720.4	282.7	21.6	20.4					22.6	7.5				94.1	134.3	5250.2	96.7	1165.7	167.8	1440.7	1206.9	1223.9	254	170.4	421.9	1030.3	1194.9	791.9	321.8	146.8	230.3			7725.9	137.7	1327.1	130.3	6306.2	188.3	9459.4	237.6			9731	193.6	894.4	213.5	10.2	28.8	342.7	342	7679.5	214.3	699.2	1684	120.6	13.5	24.6	417.9	378.3	273.2	1338.4	104.5	956.7	551.6	1328.3	264.8			643.5	477	6283.5	150.8	149.4	2751.2	166.1			587	500.3	15022.5	183.6	389.2	490.1	424.4	9113.2	191.5	15.6			302.6	17388.9	682.6	567.3	239.1	23.5	16.9				13.4	18.1				1341.9	799.9	781	159.2	318.7	597.4	1320.1	1145.1	868.4	327.1	201.7	297.6	High	Not Found	High	High	High	High	High	High	High	Not Found	Not Found	Not Found	High	High	High	Not Found	High	High	High	High	High	High	High	High	High	Not Found	Not Found	High	High	High	High	Not Found	Not Found	High	High	High	High	High	High	High	High	High	High	High	High	High	High	High	High	High	High	High	Not Found	High	High	High	High	High	High	High	High	High	Not Found	High	High	High	High	High	High	High	High	High	High	High	High	High	High	High	High	High	High	High	High	High	High	High	High	High	Not Found	High	High	High	High	High	High	High	High	Not Found	High	High	High	High	High	High	High	High	High	High	High	Not Found	High	High	High	High	High	High	High	High	Not Found	High	High	High	High	Not Found	High	High	High	High	High	High	High	High	High	High	High	High	High	High	1
FALSE	High	Master Protein	O75306-1	NADH dehydrogenase [ubiquinone] iron-sulfur protein 2, mitochondrial [OS=Homo sapiens]	0	148.252	39	13	234	13	463	52.5	7.55	602.19	13	cell cycle OR cell proliferation;cell organization and biogenesis;other metabolic processes;stress response;transport;developmental processes;other biological processes	other membranes;mitochondrion;nucleus	transporter activity;other molecular function	Pf00346	4720	NDUFS2	D3DVG7; hsa:4720; J3KPM7; O75306; Q5VTW0; Q969P3; Q9UEV3	ENSG00000158864	Electron transport chain: OXPHOS system in mitochondria; Nonalcoholic fatty liver disease; Oxidative phosphorylation	Complex I biogenesis	5	0	1.015	0.856	0.992	0.919	1.03	0.926	1.043	1.036	0.98	1.046	1.007	0.99	1.029	1.043	1.002	1.043	0.977	1.101	0.955	0.988	0.951	1.018	1.115	0.982	0.99	0.969728	0.490569	0.51862	0.746421	0.950925	0.318423	0.929227	0.942628	0.889801	0.922907	0.935293	0.936895	0.940009	0.974839	0.956507	0.86257	0.952068	0.938071	0.893534	0.968724	0.971644	0.957807	0.775012	0.818644	0.834216	101.4	85.5	99	91.7	102.9	92.5	99.9	104.2	103.5	97.9	104.4	100.5	98.9	102.8	104.1	100.1	104.2	97.5	109.9	95.4	98.7	95	101.6	111.4	98.1	98.8	10.12	2.62	9.43	8.62	11.68	23.77	14.25	9.44	8.98	12.64	20.64	0.91	8.8	9.96	0.36	14.81	9.69	8.48	2.84	6.71	6.41	7.84	11.9	8.02	10.12	5.77		6117.8	5228.2	10055.9	5433.8	42137.4	5367.6	34885.6		5971.9	5276.6	5177.5	4925.8	4543.3		5030.4	5624.9	9284.1	5468.5	38118.2	10427.2	5553.7	47393			3466.7	6290	4838.3	4667.7			5617.9	5177.2	4986.9	11464.6	10119.6	8646.4	36330.1	23703.7	30841.1	24882.4	26695.8	23243.2	30541.6	34058.6	26152.2	24493.6	24689.8	27625.1	25340.7	32087.8	30357.6	4567.1	5908.4	5047	38588.5	25329.3	29853.5	7453.2	37465.3	6235.1	41519	4467.7	5689.7	5640.3	41399.7	24214	28415.2			10415.7	10171.4	5031.6	44253.5	24892.5	6399.7	43386.6			10168.2	10117.9	9484.3	7888.4	43709.2	20033.2	9812.3	7217	43299.9	4707.4	4614.9	10097.7	9885.5	5104.3	42593.2	30537.7	6639.7	46619.1	4700.5	4900	10096	10275.8	5817.8	45075.1	26281.9	9294	10162.4	5981.5	44426.2		4526.7	5128.1	10521.9	5639.6	34571.8	22982.1	28338.3			6105.3	5219.5	4743.3			6210.9	5195	5721.8	20770.7	24142.7	23711.6	32008.8	28407.1	24435.4	24889.4	24188.5	23633.6	25846.4	29357	26382.7		66.5	966.3	1358.3	4901.2	1382.3	4771.4	1451.2		50.6	68.2	41.4	957.3	484.7		38.5	825.3	979.8	2589.6	1314.1	1088.6	5553.7	2419			60.9	63	1024.1	895.3			25.2	48.7	605.1	397.4	508.3	2019	1487.3	3049.2	2921.2	3897	4059.1	2729.6	3261	3258.2	3592.4	3226	3256.3	2798.2	2989.5	2733.5	3219.3	43.3	672.4	1693.1	1369.1	3573.2	2411	2020.8	2032.1	2332.9	2537.3	72.3	438.6	2294.2	1850	2480.8	3067.1			1024.6	956.4	1307	2097	2026	473.1	1718.6			995.7	1048.1	880.3	400.5	1228.6	2412.7	1476.1	322.1	2972.7	62.5	1439.1	1625.6	1630.1	1355.3	1781.1	2703.5	685.1	2040.1	92.6	555.4	1972.8	1760.3	3332.2	2226.7	4208.6	1379.4	1421.4	2347.7	2468.1		40.2	619	1289.5	3318.9	3662	1371.9	3518.2			55	827.9	526.4			58.2	1040.1	922.5	3056.6	2423.5	2122.4	2909.9	3728	5066	3833.8	2885	2660.6	3229.9	2561.9	3365.4	Not Found	High	High	High	High	High	High	High	Not Found	High	High	High	High	High	Not Found	High	High	High	High	High	High	High	High	Not Found	Not Found	High	High	High	High	Not Found	Not Found	High	High	High	High	High	High	High	High	High	High	High	High	High	High	High	High	High	High	High	High	High	High	High	High	High	High	High	High	High	High	High	High	High	High	High	High	High	Not Found	Not Found	High	High	High	High	High	High	High	Not Found	Not Found	High	High	High	High	High	High	High	High	High	High	High	High	High	High	High	High	High	High	High	High	High	High	High	High	High	High	High	High	High	Not Found	High	High	High	High	High	High	High	Not Found	Not Found	High	High	High	Not Found	Not Found	High	High	High	High	High	High	High	High	High	High	High	High	High	High	High	1
FALSE	High	Master Protein	P27816-1	Microtubule-associated protein 4 [OS=Homo sapiens]	0	148.141	31	29	59	28	1152	120.9	5.43	153.27	29	cell cycle OR cell proliferation;cell organization and biogenesis;developmental processes;other biological processes	cytoskeleton;other cell component	cytoskeletal activity;other molecular function	Pf00418	4134	MAP4	hsa:4134; P27816; Q13082; Q59FT2; Q68D74; Q6ZUW9; Q86V26; Q96A76; Q96NS9	ENSG00000047849	Splicing factor NOVA regulated synaptic proteins; 2q37 copy number variation syndrome		2	1	0.877	1.199	1.223	1.041	0.917	1.144	0.951	0.883	0.953	0.895	0.899	0.9	1.085	0.944	1.13	1.549	1.09	0.958	0.959	1.18	0.913	0.996	1.023	1.045	1.011	0.808347	0.736186	0.271945	0.986275	0.815889	0.794287	0.579836	0.239896	0.964825	0.930728	0.835168	0.874992	0.983761	0.813827	0.908372	0.0633732	0.978279	0.871001	0.965592	0.858845	0.986669	0.959585	0.920884	0.99118	0.894901	85.2	116.4	118.8	101.1	89.1	111.2	97.1	92.3	85.8	92.6	87	87.3	87.5	105.4	91.7	109.8	150.5	105.9	93	93.1	114.6	88.7	96.7	99.4	101.5	98.2	7.45	32.18		9.07	9.18	13.49	19.45	6.06	11.97	12.82	27.8	17.32	12.09	17.78	40.63	26.43	7.51	12.31	21.28	31.25	9.62	28.17	4.37	7.22	34.58	56.57	2616.4				21713.8	722.5	22614.7	1384.7	3650.2						3105.9				21239.1	968.8		23280.6	787.6	3758	3103.3					3082.1	3269.4						23022.3	620.4	1251.6	5120.5	1267.4	1358.8	1522.5	4002	3986.9	3898.4	1173.8	1281.4	1257.8	4592.6	3385.5	4021.8			19360.1	910.4	1315	4604.9	17448	1001.1	18893.6	931.1			21750.5	689.2	1273.8	4228.3	2831.5	3291.2			33893.2	994	1356.4	30180.7	643.8	3356.5	3372.8				40452.3	1070.9	1197.3		38852.4	1345.9					25919.3	1171.8	4208.7	26506.5	754.1					18759.9	878.5	5955.1			26215.6	1157.4	2857				21335.3	1360.4	1077.2	3809.9	3064.4	2880.6				2901.4	3213.5				1276.8	1277.1	2815.4	3952.3	4811.2	5583.6	1273.8	3960.7	1349.3	4541.3	3905.2	4578.2	27				19585.6	23.7	20102.9	57.6	132.2						76.5				10057.7	33.4		23280.6	40.2	157.3	106.7					168.4	52						5375.9	25.4	161	485	198.5	206.6	178.8	427.3	381.4	535.5	154.6	169	127.4	541.8	288.4	426.5			6494.7	32.3	185.5	371.9	4730.7	54.3	7069.2	56.9			8847	30.8	130.5	456.4	58.1	54.1			8804	47.1	110.4	2231.1	25.5	36.8	52.6				2053.8	30.1	144.2		1734	92.4					6882.1	49	372.6	2735	33					10745	43.4	953.6			10289.4	64.3	52.7				12555.7	144.1	64.3	473	112.7	111.3				116.3	102.6				187.9	128.2	252	359.3	631.4	1157.6	196.2	472.4	151.9	567.5	340.8	584	High	Not Found	Not Found	Not Found	High	High	High	High	High	Not Found	Not Found	Not Found	Not Found	Not Found	High	Not Found	Not Found	Not Found	High	High	Not Found	High	High	High	High	Not Found	Not Found	Not Found	Not Found	High	High	Not Found	Not Found	Not Found	Not Found	Not Found	High	High	High	High	High	High	High	High	High	High	High	High	High	High	High	High	Not Found	Not Found	High	High	High	High	High	High	High	High	Not Found	Not Found	High	High	High	High	High	High	Not Found	Not Found	High	High	High	High	High	High	High	Not Found	Not Found	Not Found	High	High	High	Not Found	High	High	Not Found	Not Found	Not Found	Not Found	High	High	High	High	High	Not Found	Not Found	Not Found	Not Found	High	High	High	Not Found	Not Found	High	High	High	Not Found	Not Found	Not Found	High	High	High	High	High	High	Not Found	Not Found	Not Found	High	High	Not Found	Not Found	Not Found	High	High	High	High	High	High	High	High	High	High	High	High	1
FALSE	High	Master Protein	Q9UHB6-4	Isoform 4 of LIM domain and actin-binding protein 1 [OS=Homo sapiens]	0	148.001	40	25	77	1	760	85.2	6.76	212.15	25						LIMA1	Q9UHB6-4				0	0	1.459	1.817	0.01	1.597	1.288	0.01	0.01	0.01	1.704	1.06	1.313	1.583	2.268	2.54	2.455	2.942	1.674	3.391	1.275	1.372	1.254	0.01	0.01	0.01	0.01	0.264643	0.0450522	1.63413e-17	0.0476936	0.615348	1.63494e-17	3.06724e-17	3.06437e-17	0.0654052	0.837659	0.47074	0.0769093	0.000113566	0.0085892	0.00160528	0.00174031	0.207277	5.77413e-05	0.742586	0.52307	0.685705	1.63494e-17	1.63474e-17	3.06653e-17	3.06437e-17	118.6	147.7		129.8	104.7		81.3			138.5	86.2	106.7	128.7	184.3	206.5	199.5	239.1	136.1	275.5	103.6	111.5	101.9																																			175.6		218.7												192.2			155															120.3																		205.1				127.6		158				190.5								272.9			305.7							295.4				354						201.5			408						153.5					165.1						150.9																														158.4		194.4												91			155															28.1																		68.8				34.6		59.1				77.5								70.9			22.6							15				15.8						53.5			42.1						87.9					64.8						88.8																										Not Found	Not Found	Not Found	Not Found	High	Not Found	High	Not Found	Not Found	Not Found	Not Found	Not Found	Not Found	Not Found	Not Found	Not Found	Not Found	Not Found	High	Not Found	Not Found	High	Not Found	Not Found	Not Found	Not Found	Not Found	Not Found	Not Found	Not Found	Not Found	Not Found	Not Found	Not Found	Not Found	Not Found	High	Not Found	Not Found	Not Found	Not Found	Not Found	Not Found	Not Found	Not Found	Not Found	Not Found	Not Found	Not Found	Not Found	Not Found	Not Found	Not Found	Not Found	High	Not Found	Not Found	Not Found	High	Not Found	High	Not Found	Not Found	Not Found	High	Not Found	Not Found	Not Found	Not Found	Not Found	Not Found	Not Found	High	Not Found	Not Found	High	Not Found	Not Found	Not Found	Not Found	Not Found	Not Found	High	Not Found	Not Found	Not Found	High	Not Found	Not Found	Not Found	Not Found	Not Found	High	Not Found	Not Found	High	Not Found	Not Found	Not Found	Not Found	Not Found	High	Not Found	Not Found	Not Found	Not Found	High	Not Found	Not Found	Not Found	Not Found	Not Found	High	Not Found	Not Found	Not Found	Not Found	Not Found	Not Found	Not Found	Not Found	Not Found	Not Found	Not Found	Not Found	Not Found	Not Found	Not Found	Not Found	Not Found	Not Found	Not Found	Not Found	Not Found	Not Found	Not Found	Not Found	Not Found	1
FALSE	High	Master Protein	Q9Y224	UPF0568 protein C14orf166 [OS=Homo sapiens]	0	147.997	65	15	254	15	244	28.1	6.65	779.76	15	RNA metabolism OR transcription;other metabolic processes;transport;other biological processes	cytosol;cytoskeleton;nucleus;other cell component	nucleic acid binding activity;other molecular function	Pf10036	51637	RTRAF	hsa:51637; Q9Y224	ENSG00000087302		tRNA processing in the nucleus	1	0	1.282	1.283	1.029	1.233	1.158	1.056	1.153	1.115	1.213	0.885	0.989	1.154	1.262	1.005	1.111	0.736	1.137	0.989	1.047	1.065	0.964	1.042	0.985	1.029	0.958	0.540609	0.684602	0.722748	0.340719	0.953257	0.896449	0.762527	0.85786	0.61913	0.667879	0.898234	0.820388	0.636132	0.914887	0.90868	0.00112249	0.94231	0.922068	0.999984	0.991505	0.986669	0.858452	0.782036	0.983719	0.708244	119.6	119.7	96	115	108	98.5	93.3	107.5	104	113.1	82.5	92.2	107.6	117.6	93.7	103.6	68.6	106	92.2	97.7	99.3	89.9	97.2	91.9	95.9	89.4	24.65	0.69	10.05	26.32	10.41	24.07	21.75	24.46	13.18	10.22	13.18	9.91	10.84	21.68	2.69	22.56	32.16	13.86	28.36	18	23.37	25.15	6.06	28.31	13.14	10.88	112049	6927.3	22676.3	60675.2	12974.2	41375.3	13373.2	33414.4	70902.4	5157.5	5299.8	5865.3	32624.3	39279.7	123363	4089.7	34777.2	53253.3	14312.4	37549.7	59707.8	14202.2	29072.6	70742.3	59648.4	3540.7	6998.9	35950.6	36572.8	41614.2	83149.1	6175.3	6495.4	31262.8	46447	49301.9	7581.3	22919.8	12105.3	59794.5	11674.4	12221	12351.3	60630.8	83380	39842.8	11737.3	12021.5	12056.2	44940.2	66561	50321.6	6708.2	35804.8	11243.7	31370.2	12944.6	69848.1	8438	25171.7	9654.5	27490.6	6043.4	35962	13583.5	34787	11854.2	48179.2	64438.2	111616	65069.4	69096.4	8730.5	27959.7	13985.8	10324	26537.9	86574.9	116728	67720.5	53588.6	62260.7	9269.1	21452.6	10237.9	61839.1	7707.7	17886.9	5987.8	23910.6	50302.9	58636.4	12110.2	29921.2	55104.6	8451.1	31402.4	6421.3	44068.3	43082.2	50137.4	13279.5	27137.8	48688.3	41926.6	54883.8	15016.6	27630.2	75638.2	4526.7	30449.1	61768.7	14753.7	14183.7	10176.9	45869.6	82620.3	71509.3	5439.3	34748.4	31801.8	47408.6	50435.2	5143.7	34292.9	39797.7	12127	11852.7	9589	57139.4	46184.4	41951.1	11232	10295.8	10125.5	40805	51556.6	39672.8	1156.3	75.3	4191.1	8195.7	11702.6	1357.3	11887.8	1390	2567.9	43.7	68.5	46.9	6340.3	4190.5	3038.5	31.3	5102.6	5620.1	6777.6	1294.5	6233.5	14202.2	1483.9	2961.1	2050.9	62.2	70.1	7609.5	7014.9	2273.7	1322.5	27.7	61.1	3793.4	1610	2476.4	1770.3	938.3	1557.2	5663.6	1828.4	1858.2	1450.5	6473.7	7976.5	5473	1545.9	1585.5	1221.2	5301.7	5670.2	5336.4	63.6	4074.7	3771.9	1113	1826.1	5641	2287.8	1365.3	3612.3	1680	97.8	2772.2	5525.1	1554.5	1214.5	5200.4	1322.2	1834.7	6400.9	6497	2267.8	1324.9	1138.3	763.2	1051.2	949.2	1820.4	6631.4	5551.2	5778.8	470.6	603	1233	9302.7	344	1228	79.5	7456.3	8098.1	9669	3215.5	1251.2	4878.4	872	1374.2	126.5	4995	8418.4	8588.8	7606	1340.6	7796.6	6222.7	7676.5	5893.9	1535	1395.2	40.2	3675.4	7570	8682.5	1502.4	607.5	5694.7	3038.5	2763	49	5511.7	3529.3	1900.3	1610.3	48.2	6865.9	6416.4	1784.6	1189.8	858.3	5194.5	6061	8697.4	1730.1	1228	1139.9	5099.2	4499.2	5060.7	High	High	High	High	High	High	High	High	High	High	High	High	High	High	High	High	High	High	High	High	High	High	High	High	High	High	High	High	High	High	High	High	High	High	High	High	High	High	High	High	High	High	High	High	High	High	High	High	High	High	High	High	High	High	High	High	High	High	High	High	High	High	High	High	High	High	High	High	High	High	High	High	High	High	High	High	High	High	High	High	High	High	High	High	High	High	High	High	High	High	High	High	High	High	High	High	High	High	High	High	High	High	High	High	High	High	High	High	High	High	High	High	High	High	High	High	High	High	High	High	High	High	High	High	High	High	High	High	High	High	High	High	High	High	High	High	High	High	1
FALSE	High	Master Protein	Q9Y383	Putative RNA-binding protein Luc7-like 2 [OS=Homo sapiens]	0	147.958	49	19	288	13	392	46.5	10.01	829.49	19	cell organization and biogenesis;RNA metabolism OR transcription;other metabolic processes	nucleus	nucleic acid binding activity;other molecular function	Pf03194	51631	LUC7L2	B7Z500; hsa:51631; Q8IUP9; Q9NVL3; Q9NVN7; Q9UQN1; Q9Y383	ENSG00000146963			0	7	1.027	0.901	1.035	0.949	0.96	1.11	1.039	1.129	1.023	0.967	1.118	0.983	0.938	0.844	1.006	1.057	0.908	0.84	0.935	0.881	0.945	1.012	0.981	0.937	1.123	0.966522	0.634489	0.759141	0.803919	0.76977	0.917623	0.915467	0.806679	0.965893	0.942619	0.883137	0.913372	0.586049	0.37872	0.96546	0.900303	0.769252	0.512534	0.768156	0.657627	0.959311	0.980873	0.761722	0.54284	0.805623	104.1	91.3	105	96.2	97.3	112.5	101.4	105.3	114.5	103.7	98	113.3	99.7	95.1	85.5	102	107.1	92	85.1	94.8	89.3	95.8	102.5	99.4	94.9	113.8	14.03	3.87	10.31	10.68	13.39	22.39	22.37	26.91	12.79	14.42	7.73	22.9	18.17	8.05	6.88	15.92	12.05	17.94	0.62	14.95	17.79	63.78	11.37	15.36	24.32	29.72	61368.5	38620.2	54280	37385.2	24260.2	11431.3	21051.5	10137.3	83763.7	31169.5	30792.8	37692.9	71198.5	58153.3	64598.5	29124.3	59487.2	33659.8	23823.4	9288.1	37809.3	21818.8	10084	94322.2	80257.4	20447.5	40635.5	69766.2	56496	71981.5	76591.5	21468.6	27799.4	60035.9	36390.2	38521.3	23552.9	7027.6	2940	13361.8	3405.8	2883.9	3117.4	16098.7	17287.5	33083.4	2870	3174.6	2917.3	27144.5	29207.1	32305.8	35998.8	52165.5	24573.4	9213.8	3372.1	22660.7	23216.4	10584.5	29920.8	10976.6	34511.9	63026.3	23007.5	11045.9	2674.4	14278.5	74297.4	67801.6	34542.9	28291.6	18669	10958.9	2708	20132.6	9290.3	77399.3	57742.2	33733.6	40241.7	35001.4	18752.9	11594.4	2295.8	35291.9	19961.7	12861.7	33818.1	71438	24549.9	24726.9	22466.1	10498.2	20935.3	19008.1	9753	40796.8	55476.6	31234.9	34275	24397.9	9168.1	21322.3	31743.9	27242.1	26531.5	9397.9	65039.5	30042.6	49985.8	34682.7	22806.3	34180	2782.5	15549.8	77252.8	84589.5	35610.8	60006	48682.6	85404.3	99385.8	28589.4	57911.7	58168.3	2712.7	2453.6	2692.5	15516.6	25097	32005.2	2818.2	3726.8	2242	32585.1	16882.6	35115	633.3	419.8	10032.2	5049.8	21882.4	375	18713.3	421.7	3033.7	264.1	398	301.4	13836.9	6204	1591.1	222.9	8728.1	3552.3	11281.5	320.2	3947.3	21818.8	514.7	3948.1	2759.5	359.2	407	14767.1	10836.3	3932.9	1218.2	96.3	261.5	7284.7	1261.4	1934.9	5499.8	287.7	378.2	1265.6	533.4	438.5	366.1	1718.9	1653.8	4544.5	378	418.7	295.5	3202.3	2488.1	3425.9	341.3	5936.6	8243.6	326.9	475.7	1830.1	6294.7	574.1	11195.1	670.8	558.5	4858.5	9358.3	493.6	274	1541.2	1524.5	1114.5	3398	2660.2	4849.4	519.3	220.4	1488.3	368	848.6	900.5	3303.3	4168.6	3248.7	952.1	325.9	276.5	5309.1	890.9	883	449	22277.3	3952.2	4077.4	5965.2	439	1853.4	1961.3	426.8	803.7	6288.1	6103.4	5871.5	13974.2	452.9	3414.4	4711.4	3810.3	10413.4	522.1	1199.7	266.8	6033.6	4250.5	13421.4	3620.5	166.1	1930.5	2841.1	3268.4	320.8	9518	5402.7	3423.3	3173.2	267.9	11594.7	9378.2	399.2	246.3	241	1410.6	3293.6	6635.4	434.1	444.5	252.4	4072	1473.3	4479.3	High	High	High	High	High	High	High	High	High	High	High	High	High	High	High	High	High	High	High	High	High	High	High	High	High	High	High	High	High	High	High	High	High	High	High	High	High	High	High	High	High	High	High	High	High	High	High	High	High	High	High	High	High	High	High	High	High	High	High	High	High	High	High	High	High	High	High	High	High	High	High	High	High	High	High	High	High	High	High	High	High	High	High	High	High	High	High	High	High	High	High	High	High	High	High	High	High	High	High	High	High	High	High	High	High	High	High	High	High	High	High	High	High	High	High	High	High	High	High	High	High	High	High	High	High	High	High	High	High	High	High	High	High	High	High	High	High	High	1
FALSE	High	Master Protein	P29692	Elongation factor 1-delta [OS=Homo sapiens]	0	147.789	59	14	189	1	281	31.1	5.01	645.67	14	protein metabolism;other metabolic processes;stress response;other biological processes	cytosol;nucleus;other cell component	enzyme regulator activity;nucleic acid binding activity;other molecular function	Pf00736, Pf10587	1936	EEF1D	B4DDU4; D3DWK3; E9PBQ9; hsa:1936; P29692; Q4VBZ6; Q969J1; Q96I38	ENSG00000104529; ENSG00000273594	Translation factors	Eukaryotic Translation Elongation	2	14	1.019	1.203	1.044	0.975	1.041	1.05	1.044	0.99	0.974	1.014	1.025	1.01	1.005	0.91	1.055	1.076	0.903	0.877	1.048	1.034	0.997	0.862	0.973	1.077	0.988	0.952569	0.867829	0.807667	0.917791	0.981438	0.868873	0.934275	0.772168	0.92066	0.973556	0.970074	0.965994	0.947884	0.637403	0.9877	0.939429	0.741651	0.631912	0.999984	0.997172	0.997425	0.305765	0.732241	0.874277	0.82793	101.2	119.4	103.6	96.8	103.4	104.2	99.3	103.6	98.3	96.7	100.6	101.8	100.2	99.7	90.4	104.7	106.8	89.6	87.1	104	102.6	99	85.6	96.6	106.9	98.1	15.41	15.86	17.47	6.36	4.44	20.25	20.76	7.63	8.38	9.96	10.03	5.51	6.59	13.78	0.62	13.85	20.17	17.81	7.99	8.21	11.82	35.17	13.52	7.65	12.63	17.9	407		20503.9	16214.7	66179.9	5237.1	64027	8014.6	541.2				27600.7	21004.2	564.3		19617.3	14170.6	62561.7	5404	15430.1	64792.8	5924.6	458.7	607.9			27375.3	19528	754.1	660.2			20605.1	12084.9	14820	61668.5	4413.9	1194.8	10444.7	1480	1348.2	1438.2	13438.9	11458.8	12166.1	1409.2	1370.1	1455.2	11159.4	10121.1	9187.5		18369.4	53750.4	5800.5	1603.5	11132.9	64840.1	5621.4	63516.5	5871.2		18278.1	59733.3	6013	1440.7	12197.7	687.2	486.7	16767.3	14887	53795.6	6514.6	1285.2	54485.1	5397.4	501.6	647.6	16310.8	18386.1	15544.7	51966.8	5101.7	1482.1	16693	45229.2	6406.1		25307.5	12251.9	12710.9	67545.1	5543.3	9774.1	55309	4935.9		18192.8	15426	16513.8	66417.9	5710.5	11767.7	16373.2	12985.1	67555	5758.2	450		14185.7	12982.8	64411.3	11037.1	1393.8	12447.1	424.2	502.1		20645.9	15648.1	536.4	460.4		20615	19031.8	1246.9	1172.5	1560.7	12260.6	12891.4	11774.4	1378.3	1874.7	1383.9	10214.1	12279.5	9007.5	4.2		3789.6	2190.2	59693.4	171.8	56915.4	333.4	19.6				5364	2240.8	13.9		2878.3	1495.5	29625.9	186.3	1610.9	64792.8	302.4	19.2	20.9			5794.4	3745.6	41.2	10.5			2500.2	418.9	744.4	14400.1	180.7	153.7	989.3	231.8	205	168.9	1434.9	1096.2	1671.2	185.6	180.7	147.4	1316.5	862.2	974.3		2090.5	18031.6	205.8	226.2	899.1	17580.2	304.9	23765.2	358.8		1409	24296.5	268.7	147.6	1316.6	14.1	8	1649.4	1399.8	13973.8	308.7	104.6	4027.8	213.8	5.5	10.1	1597.2	1904.6	1442.8	2638.4	143.4	178.5	2511.2	2018.6	439.8		7891.9	1972.4	2096	17934.6	231.8	865.3	5706.9	216		2062.1	3014.3	2828.9	38041.7	282.1	1884.4	2430.1	1816.2	26514.8	319.9	8.3		1712.3	1591.1	37905.7	1169.1	83.2	1545.3	15.6	19.4		3274.8	1736.6	21.5	14.7		4127.4	3068.4	183.5	117.7	139.7	1114.6	1691.8	2441.1	212.3	223.6	155.8	1276.4	1071.6	1149	High	Not Found	Not Found	High	High	High	High	High	High	Not Found	Not Found	Not Found	Not Found	Not Found	High	Not Found	Not Found	High	High	High	High	High	High	High	High	Not Found	Not Found	Not Found	Not Found	High	High	Not Found	Not Found	Not Found	High	High	High	High	Not Found	High	Not Found	Not Found	Not Found	High	High	High	Not Found	Not Found	Not Found	High	High	High	Not Found	Not Found	High	High	Not Found	High	High	High	High	High	Not Found	Not Found	High	High	Not Found	High	High	High	High	High	High	High	Not Found	High	High	High	High	High	High	High	High	High	Not Found	High	High	High	Not Found	Not Found	High	High	High	High	High	High	High	Not Found	Not Found	High	High	High	High	High	High	High	High	High	High	Not Found	Not Found	High	High	High	Not Found	High	High	High	Not Found	Not Found	Not Found	High	High	Not Found	Not Found	Not Found	Not Found	Not Found	Not Found	High	High	High	Not Found	Not Found	Not Found	High	High	High	1
FALSE	High	Master Protein	P50454	Serpin H1 [OS=Homo sapiens]	0	147.532	46	16	161	16	418	46.4	8.69	462.77	16	cell organization and biogenesis;protein metabolism;other metabolic processes;stress response;developmental processes;other biological processes	non-structural extracellular;other membranes;ER/Golgi	enzyme regulator activity;other molecular function	Pf00079	871	SERPINH1	B3KVJ3; hsa:871; P29043; P50454; Q5XPB4; Q6NSJ6; Q8IY96; Q9NP88	ENSG00000149257	Endochondral ossification; Type I collagen synthesis in the context of osteogenesis imperfecta; Endochondral ossification with skeletal dysplasias; 15q13.3 copy number variation syndrome; 15q11q13 copy number variation	Collagen biosynthesis and modifying enzymes	6	0	0.963	0.957	0.918	0.957	0.965	0.971	0.986	0.99	1.007	0.847	0.935	0.953	0.981	1.013	0.974	1.031	0.993	1.14	0.998	0.97	0.984	0.972	0.965	0.9	1.005	0.831227	0.771156	0.14658	0.844671	0.792828	0.51437	0.682825	0.772168	0.95477	0.508525	0.735889	0.787929	0.792937	0.923073	0.867826	0.824971	0.963593	0.865298	0.976031	0.928856	0.994769	0.859084	0.695305	0.309928	0.891571	98.6	98	94.1	98	98.9	99.5	102.5	101.1	101.5	103.2	86.8	95.8	97.6	100.5	103.8	99.8	105.7	101.8	116.9	102.3	99.4	100.8	99.6	98.8	92.2	103	4.85	2.08	0.5	2.59	9.39	3.93	10.02	4.76	7.77	9.37	14.57	14.92	6.74	6.52	6.76	9.98	3.51	7.75	3.38	4.12	8.82	20.2	6.65	5.68	7.16	9.76			6726.4	19512.9	9503.5	66091.3	9872.7	62855.1					6060.4	6103.1			6499.3	20686.9	9584.3	61822.8	20568	9190.3	72370.9					6256.6	6614.5					6625.2	20355.9	23354.9	11076.7	54286.4	30609.2	28928	32109	32029	28945.8	26037.6	27872.4	25449.7	31582.8	30584.1	34330.5	22943.5	26604.7	27445.7		6670.3	8840.8	67362.8	31336.2	30615	7763	62590.9	8548.3	69263.3		7129.6	9506.6	63408.7	30248.9	28600.5			20031.4	19112.4	10853.6	65373.6	31462.1	9815.4	70818.2			21145.2	20376.7	24606.7	11416	63123.3	28822.9	21200	10851.3	68740.7		5754.5	21193.7	21137.4	9552.6	69577.8	29304.2	11876.1	74230.4		6878	20627.1	20679.4	10441	70214.8	25901.6	21068.7	20269.8	9275.6	74270.4			6866.2	19910.4	11347.6	39287.5	28756.6	28853				6141.8	6748.2				6652.4	6138.6	26900.1	30536.2	32098.5	23199	25132.8	23486.1	33663.5	30760.8	35056.9	22928.8	28167.5	24721.5			1243.2	2635.7	8572	2168.1	8776.1	2614.7					1177.8	651.1			953.6	2183.2	4538.6	2131.3	2147.3	9190.3	3693.9					1324.3	1268.7					803.9	705.6	1173.1	2586.5	2222.4	3937.5	2740	5028.8	4870	3399.3	2780.1	2666.4	3495.9	4159.7	4033.7	3477.4	2706.7	2266.4	2910.5		759.1	2965.8	2390	4420.6	2472.5	2104.8	3394.9	3198.4	4232.8		549.6	3866.8	2833.5	3099.1	3087.1			1970.5	1797.1	2819.3	3097.8	2560.7	725.6	2805.2			2070.6	2110.8	2283.9	579.6	1774.3	3471.3	3189.2	484.3	4719.3		1794.5	3411.9	3485.5	2536.4	2909.5	2594.3	1225.4	3248.4		779.6	4030.6	3542.5	5980.2	3468.6	4147.7	3127	2835.1	3640.6	4126.1			828.8	2440.1	6678	4161.5	1716.6	3582.1				974.2	748.9				1331.9	989.7	3958.6	3065.3	2873.1	2109	3298.3	4869.2	5185.3	3668.9	3946.6	2865.3	2458.1	3153.5	High	Not Found	High	High	High	High	High	High	High	Not Found	Not Found	Not Found	High	High	High	Not Found	High	High	High	High	High	High	High	High	High	Not Found	Not Found	High	High	High	High	Not Found	Not Found	High	High	High	High	High	High	High	High	High	High	High	High	High	High	High	High	High	High	High	Not Found	High	High	High	High	High	High	High	High	High	Not Found	High	High	High	High	High	High	High	High	High	High	High	High	High	High	High	High	High	High	High	High	High	High	High	High	High	Not Found	High	High	High	High	High	High	High	High	Not Found	High	High	High	High	High	High	High	High	High	High	High	Not Found	High	High	High	High	High	High	High	High	Not Found	High	High	High	High	Not Found	High	High	High	High	High	High	High	High	High	High	High	High	High	High	1
FALSE	High	Master Protein	P04843	Dolichyl-diphosphooligosaccharide--protein glycosyltransferase subunit 1 [OS=Homo sapiens]	0	147.523	40	22	149	22	607	68.5	6.38	411.7	22	protein metabolism;other metabolic processes	other membranes;cytosol;ER/Golgi;other cell component		Pf04597	6184	RPN1	B2R5Z0; D3DNB6; hsa:6184; P04843; Q68DT1	ENSG00000163902	Proteasome degradation; N-glycan biosynthesis	SRP-dependent cotranslational protein targeting to membrane; Asparagine N-linked glycosylation; Maturation of spike protein	5	0	1.094	1.105	1.091	0.994	1.102	1.168	1.219	1.106	1.028	1.037	1.149	1.07	1.027	1.047	1.047	1.169	1.119	1.175	1.102	1.12	1.091	1.212	1.251	1.107	1.122	0.98722	0.971745	0.9631	0.969776	0.99345	0.696674	0.477259	0.880864	0.972325	0.93768	0.809253	0.986532	0.932233	0.982355	0.999673	0.926551	0.963593	0.795269	0.999984	0.932564	0.978172	0.201813	0.335076	0.733231	0.810043	98.9	99.9	98.6	89.9	99.7	105.7	90.4	110.3	100	92.9	93.8	103.9	96.7	92.8	94.7	94.7	105.8	101.2	106.2	99.7	101.3	98.6	109.6	113.1	100.1	101.5	12.21	1.75	13.64	5.71	5.08	7.12	15.28	8.7	3.45	11.87	0.59	5.04	4.89	12	1.23	13.75	10.14	8.03	4.11	6.96	8.44	16.39	15.78	13.01	6.26	6.92	3226.9		12222.5	32746.3	17993.5	9629.7	17946.7	10036.3	4729.8				11772.5	12045	3467.2		11296.8	28019.1	16344.1	8620.9	27763.4	17959.5	10732.5	4190.4	4606.9			12571.7	12556.4	3501.3	2797.8			11045.1	22346.5	23743.1	20156.5	6536.6	11632.6	18349.2	14700.2	11986.9	14817.4	21476.5	19814.1	21632.2	11371.4	12371	12206.3	18905.3	19493.3	20061.1		12842.4	15069.9	9222.2	13581.9	17881.2	17127.8	9266.3	19589.1	9950.6		12705.1	17568.8	9598	11952.8	17726.7	3182.4	3291.2	25852.3	25408.4	19620.2	11286	11873.7	17366.3	9310.5	2699.8	3090.7	26632.1	27164	26832.6	19891.3	9299.7	9968	25903.7	19233.5	11311.9		12817.1	30951.6	29443.7	17752.3	9651.7	17256.3	19889.1	10237.4		11965	28720.6	32384.3	17719.7	9819.9	19616.2	31388.2	27560.9	16776.4	10283.5	3111.8		12048.2	27309.6	18655.6	13413.3	12153.6	18378.6	5193.5	4692.2		12085.7	11951.9	5091.9	4807.7		12552.6	12519.8	12271.7	11087.6	11243.6	19404	19879.6	21055.6	12961.5	11550.1	10721.6	19572.7	20453.3	20090	33.3		2259	4423.2	16229.9	315.9	15953.3	417.5	171.3				2287.9	1285	85.4		1657.5	2957	7739.7	297.2	2898.5	17959.5	547.8	175.4	158.4			2661	2408.4	191.3	44.5			1340.2	774.6	1192.6	4706.7	267.6	1496.4	1738	2302.3	1822.6	1740.1	2293.1	1895.5	2971.5	1497.7	1631.6	1236.4	2230.3	1660.6	2127.4		1461.5	5055.5	327.2	1916	1444.1	4643.9	502.6	7329.4	608.1		979.4	7146.1	428.9	1224.6	1913.4	65.3	54.1	2543.1	2389.1	5096.5	534.8	966.4	1283.8	368.8	29.6	48.2	2607.9	2813.9	2490.5	1009.9	261.4	1200.5	3896.8	858.4	776.6		3996.9	4982.8	4855.2	4713.6	403.6	1527.7	2052.2	448		1356.2	5612.1	5547.6	10149.2	485.1	3141.2	4658.6	3854.9	6584.6	571.3	57.4		1454.3	3346.9	10978.7	1420.8	725.5	2281.7	191	181.3		1917	1326.4	204.1	153.5		2513.2	2018.5	1805.9	1113	1006.4	1764	2608.9	4365.3	1996.5	1377.6	1207	2445.9	1784.9	2562.7	High	Not Found	High	High	High	High	High	High	High	Not Found	Not Found	Not Found	High	High	High	Not Found	High	High	High	High	High	High	High	High	High	Not Found	Not Found	High	High	High	High	Not Found	Not Found	High	High	High	High	High	High	High	High	High	High	High	High	High	High	High	High	High	High	High	Not Found	High	High	High	High	High	High	High	High	High	Not Found	High	High	High	High	High	High	High	High	High	High	High	High	High	High	High	High	High	High	High	High	High	High	High	High	High	Not Found	High	High	High	High	High	High	High	High	Not Found	High	High	High	High	High	High	High	High	High	High	High	Not Found	High	High	High	High	High	High	High	High	Not Found	High	High	High	High	Not Found	High	High	High	High	High	High	High	High	High	High	High	High	High	High	1
FALSE	High	Master Protein	Q12905	Interleukin enhancer-binding factor 2 [OS=Homo sapiens]	0	147.413	53	14	133	14	390	43	5.26	515.15	14	other biological processes	nucleus;other cell component	nucleic acid binding activity	Pf07528, Pf20965	3608	ILF2	A6NDB0; B2R8G7; hsa:3608; Q12905; Q5SR10; Q5SR11; Q7L7R3; Q9BWD4; Q9P1N0	ENSG00000143621	B cell receptor signaling pathway	PKR-mediated signaling; Neutrophil degranulation	3	0	1.33	1.373	1.17	1.217	1.253	1.245	1.385	1.253	1.159	0.967	1.357	1.162	1.37	1.095	1.196	1.16	1.21	1.277	1.19	1.156	1.082	1.175	1.11	1.186	1.217	0.398774	0.447791	0.483839	0.58907	0.767265	0.404667	0.0855892	0.363018	0.857559	0.957671	0.294245	0.789952	0.40392	0.975468	0.728568	0.925903	0.722978	0.747951	0.722409	0.85759	0.985213	0.305551	0.793897	0.575834	0.595172	110.5	114.1	97.2	101.1	104.1	103.5	83.1	115	104.1	96.3	80.4	112.7	96.5	113.8	91	99.3	96.3	100.5	106.1	98.9	96	89.9	97.6	92.2	98.6	101.1	8.69	2.26	6.94	16	11.31	19.35	19.63	18.31	11.87	11.55	8.93	32.13	8.9	17.84	16.49	37.15	19.35	9.6	16.23	17.12	15.38	19.19	8.58	12.8	21.74	12.63	3362.5	15142.6	17114.2	25391.1	5481	265.2	5574.7	271.6	3001.3	12238.8	12123.7	14169.2	15147	16164.6	4340.1	11106.2	15407.3	26117.3	5447	246.6	28849.6	6017.5	248.8	2831	3350.5	8561.6	15765	15948.7	15834.7	2097.5	2320	10611.7	15116.9	16631.9	26223.8	30687.3	4757	175.9	74.6	8509.5	111.7	113.1	68.1	11272.6	10752.2	13480.1	98.7	81.1	92.8	11213.6	10100	12952.9	14376.3	15646.3	4501.8	239.6	73	9457.5	4116.8	182.5	4301.1	343.6	11858.3	15412.5	4914.3	259.6	80	8952.3	3669.8	2719.4	33417.6	38933.1	4165.4	274.3	110.6	3890.4	247.4	7032.2	3116.3	30972.3	27076.2	27977.9	4181.5	217	118.7	31750.1	3721.7	233.1	15402.7	15444.1	26045.6	31840.4	4905.1	239.1	9967.3	4544.4	287.9	15771.5	15138.5	21891.1	24386.3	6132.9	259.1	10237.8	22212.1	27262.1	5594	226.8	2380	9143.4	14185.7	25631.1	5683.1	205.8	108.9	9056	3537.6	3022.9	14353.1	14578.5	14992.1	2876.5	2749.9	11888.2	14162.4	17870	67.3	90.7	130.7	10179.4	10197.7	11273.3	69.5	88	103	10818.2	10629.4	10303.3	34.7	164.6	3163.1	3429.7	4943.8	8.7	4955.5	11.3	108.7	103.7	156.7	113.3	2943.7	1724.5	106.9	85	2260.6	2756.3	2579.4	8.5	3011.9	6017.5	12.7	118.5	115.2	150.4	157.9	3375.8	3037.2	114.6	36.9	47.6	142.2	2018.1	909	1541.4	1110.8	7.2	9.6	806	17.5	17.2	8	1203.6	1028.6	1851.7	13	10.7	9.4	1322.9	860.4	1373.6	136.3	1780.6	1510.2	8.5	10.3	763.8	1116.2	9.9	1609.3	21	191.9	1188.1	1998.9	11.6	8.2	966.3	75.3	44.7	3287.3	3660.8	1082	13	9	287.6	9.8	77.1	48.6	3032.9	2804.8	2596.8	212.3	6.1	14.3	4776.3	166.1	16	204.5	4816.1	4193	5250.4	1302.4	10	882.4	468.9	12.6	310.7	1715.9	4277.6	4177.5	3512.7	12.8	1639.4	3296.7	3813.1	2195.6	12.6	43.9	81.2	1712.3	3141.2	3344.5	21.8	6.5	1124.3	130.1	116.8	129.3	2312.4	1663.8	115.3	87.8	111.4	2835.5	2881.1	9.9	9.1	11.7	925.4	1338.3	2337.2	10.7	10.5	11.6	1351.9	927.6	1314.3	High	High	High	High	High	High	High	High	High	High	High	High	High	High	High	High	High	High	High	High	High	High	High	High	High	High	High	High	High	High	High	High	High	High	High	High	High	High	High	High	High	High	High	High	High	High	High	High	High	High	High	High	High	High	High	High	High	High	High	High	High	High	High	High	High	High	High	High	High	High	High	High	High	High	High	High	High	High	High	High	High	High	High	High	High	High	High	High	High	High	High	High	High	High	High	High	High	High	High	High	High	High	High	High	High	High	High	High	High	High	High	High	High	High	High	High	High	High	High	High	High	High	High	High	High	High	High	High	High	High	High	High	High	High	High	High	High	High	1
FALSE	High	Master Protein	P22102-1	trifunctional purine biosynthetic protein adenosine-3 [OS=Homo sapiens]	0	147.031	31	24	110	24	1010	107.7	6.7	373.87	24	other metabolic processes;developmental processes;other biological processes	cytosol	other molecular function	Pf00551, Pf00586, Pf01071, Pf02769, Pf02843, Pf02844	2618	GART	A8K945; A8KA32; D3DSF3; D3DSF4; hsa:2618; O14659; P22102; Q52M77	ENSG00000159131; ENSG00000262473	Folate metabolism; One-carbon metabolism; Metabolic reprogramming in colon cancer	Purine ribonucleoside monophosphate biosynthesis	4	0	1.021	0.969	1.063	0.95	1.012	1.027	1.032	1.116	0.85	0.959	0.988	0.861	0.985	0.982	1.051	1.069	0.96	0.955	0.989	0.975	0.905	0.956	0.958	1.042	1.019	0.954613	0.808948	0.912609	0.808833	0.917466	0.781277	0.885103	0.855385	0.170585	0.930049	0.895255	0.238099	0.812778	0.874775	0.999182	0.925643	0.911383	0.846387	0.960786	0.937942	0.829714	0.783131	0.666631	0.980995	0.93247	103.3	98.1	107.6	96.1	102.4	103.9	101.2	104.4	112.9	86	97	100	87.1	99.7	99.4	106.3	108.1	97.1	96.6	100.1	98.6	91.6	96.7	96.9	105.5	103.1	4.27		6.03	6.24	3	8.72	16.83	24.9	16.22	13.39			3.48	3.62		6.13	2.33	9.51		5.33	5.96	3.57	2.26	3.34	21.12	8.96			7060.8	14258	20333.2		19295.7						7495.5	6882			6947.1	14086.3	18126.8		14693.5	20583.9						7379.6	6522.2					6753.8	14329.3	15429.2	23140.1			15237.9				22013.2	20357.6	31745.4				23803.9	19921.8	27636.2		6614.1	16926.4			15997.8	19094		19666.6			6055.5	17133.1			17854.6			14296	14609.5	20592.7			19556.3				15106.8	15944.7	15222.6	23127.4			16108.1	20927.4			7255.3	13401.7	14234.3	19144.7		17686.7	19010.1			6217.2	14477.2	15757.2	20338.4		21106.9	15434	13706.5	19403.2				6087.5	13483.8	18871.4			18543.7				6561.1	6354.4				6623.4	6317.9				16788.2	22241.8	25862.1				21738.9	19235.2	22987.5			1305	1925.9	18340.3		17152.5						1456.7	734.2			1019.3	1486.6	8583.9		1534	20583.9						1562	1251					819.5	496.7	775	5403.4			1443.3				2350.4	1947.5	4360.7				2808.2	1697.1	2930.7		752.7	5678.3			1292	5177		7358.4			466.8	6968.9			1927.2			1406.3	1373.7	5349.1			1445.7				1479.3	1651.7	1412.9	1174.2			2423.2	934			2262.5	2157.5	2347.2	5083.3		1565.8	1961.5			704.7	2828.9	2699.3	11649.1		3379.9	2290.7	1917.1	7615.6				734.8	1652.5	11105.7			2302.2				1040.7	705.2				1326.1	1018.6				1526.2	2918.9	5361.8				2716.6	1678.6	2932.3	Not Found	Not Found	High	High	High	Not Found	High	Not Found	Not Found	Not Found	Not Found	Not Found	High	High	Not Found	Not Found	High	High	High	Not Found	High	High	Not Found	Not Found	Not Found	Not Found	Not Found	High	High	Not Found	Not Found	Not Found	Not Found	High	High	High	High	Not Found	Not Found	High	Not Found	Not Found	Not Found	High	High	High	Not Found	Not Found	Not Found	High	High	High	Not Found	High	High	Not Found	Not Found	High	High	Not Found	High	Not Found	Not Found	High	High	Not Found	Not Found	High	Not Found	Not Found	High	High	High	Not Found	Not Found	High	Not Found	Not Found	Not Found	High	High	High	High	Not Found	Not Found	High	High	Not Found	Not Found	High	High	High	High	Not Found	High	High	Not Found	Not Found	High	High	High	High	Not Found	High	High	High	High	Not Found	Not Found	Not Found	High	High	High	Not Found	Not Found	High	Not Found	Not Found	Not Found	High	High	Not Found	Not Found	Not Found	High	High	Not Found	Not Found	Not Found	High	High	High	Not Found	Not Found	Not Found	High	High	High	1
FALSE	High	Master Protein	O94832	Unconventional myosin-Id [OS=Homo sapiens]	0	146.756	31	29	104	28	1006	116.1	9.39	246.81	29	cell organization and biogenesis;transport;other biological processes	plasma membrane;other membranes;cytosol;cytoskeleton;ER/Golgi;other cytoplasmic organelle;other cell component	cytoskeletal activity;other molecular function	Pf00063, Pf00612, Pf06017	4642	MYO1D	A6H8V3; hsa:4642; O94832; Q8NHP9	ENSG00000176658			0	0	1.081	1.108	0.01	1.269	1.199	0.01	1.166	1.199	1.149	0.99	0.975	1.137	1.122	1.412	1.295	1.21	1.211	1.269	1.072	1.082	1.076	0.01	0.01	1.086	1.131	0.985665	0.971745	1.63413e-17	0.391027	0.840221	1.63494e-17	0.72733	0.518252	0.857222	0.984697	0.864521	0.868511	0.929275	0.220975	0.2734	0.832654	0.792399	0.588858	0.999984	0.977448	0.986669	1.63494e-17	1.63474e-17	0.852986	0.782347	111.4	114.1		130.7	123.6		103	120.1	123.5	118.4	102	100.4	117.1	115.6	145.5	133.4	124.6	124.7	130.7	110.4	111.4	110.8			111.9	116.5	12.02	26.51		19.93	13.02		20.71	35.74	40.06	33.69	25.14	21.94	19.35	13	29.34	10.53	12.5	10.14	15.82	12.25	9.72	39.88			12.98	13.59				990.6	26630.8	10602.2	39062	8985.8										1083	39453.1	8931.3	1023.9	28632	12437												1015.5	1093	24047.1	8192.8	2771.3	2987.8	2475.5	2699.8	2761.5	3982.3	5145.1	8355.8	2779.6	2650.7	2834.4	3670.4	4620.4	8954.6			54972.3	11305.1	2683.8	3158.7	24141.4	11624.4	24322.4	11179.5			39132.7	10376.8	2859.8	2980.4			953.5	1141.1	26930.5	11349.3	2628.1	50859.8	11221.5			1067.2	1110.2	903.9	37635.7	14461.8	3137.8	925.3	35296.5	13623.5			1041.1	1018.8	36788.9	11873.3	3401.1	41409.3	11119.5			821.4	997	31737.6	10514.2	2984.4	835.5	1028.1	33448.8	10006.3				1011.8	22690.3	19668.7	2519.5	3319.4											2637.3	2740.5	2781.9	2946.9	3405.3	3702.4	2643.6	3282.4	2655.1	3645.8	3350.6	4194.1				133.8	24020.6	347.8	34723.3	373.8										114.3	18682.9	307.9	106.9	28632	634.8												35.2	54.9	5615.2	335.4	356.5	283	387.7	410.5	324.3	425.2	492.2	1147.8	366.1	349.6	287.1	433	393.6	949.6			18441.5	401.1	378.6	255.1	6545.5	630.5	9100.4	683.2			15917.2	463.7	293	321.7			93.8	107.3	6995.4	537.8	213.9	3759.8	444.5			104.5	115	83.9	1910.8	406.5	377.9	139.2	1575.3	935.3			167.6	168	9768.2	496.5	301.1	4272.7	486.6			160.5	170.8	18178.1	519.4	477.9	124	143.8	13128.4	555.9				124	13353.1	2083.4	150.4	412.1											388.1	275.1	249	267.9	446.9	767.6	407.2	391.5	298.9	455.6	292.4	535	Not Found	Not Found	Not Found	High	High	High	High	High	Not Found	Not Found	Not Found	Not Found	Not Found	Not Found	Not Found	Not Found	Not Found	High	High	High	High	High	High	Not Found	Not Found	Not Found	Not Found	Not Found	Not Found	Not Found	Not Found	Not Found	Not Found	Not Found	High	High	High	High	High	High	High	High	High	High	High	High	High	High	High	High	High	High	Not Found	Not Found	High	High	High	High	High	High	High	High	Not Found	Not Found	High	High	High	High	Not Found	Not Found	High	High	High	High	High	High	High	Not Found	Not Found	High	High	High	High	High	High	High	High	High	Not Found	Not Found	High	High	High	High	High	High	High	Not Found	Not Found	High	High	High	High	High	High	High	High	High	Not Found	Not Found	Not Found	High	High	High	High	High	Not Found	Not Found	Not Found	Not Found	Not Found	Not Found	Not Found	Not Found	Not Found	Not Found	High	High	High	High	High	High	High	High	High	High	High	High	1
FALSE	High	Master Protein	P26599	Polypyrimidine tract-binding protein 1 [OS=Homo sapiens]	0	146.504	40	14	114	13	531	57.2	9.17	463.7	14	RNA metabolism OR transcription;other metabolic processes;other biological processes	nucleus	nucleic acid binding activity	Pf00076, Pf11835, Pf13893		PTBP1	A0A2J8IKP3; A0A2J8RA51; A0A6D2WFY9; A0A8I5YPF9; K7AXA8				0	1	1.151	1.522	1.083	1.062	1.181	1.141	1.407	1.045	1.014	0.935	0.99	1.057	1.121	0.89	1.062	1.144	1.102	0.887	1.105	1.075	0.992	0.95	1.045	1.094	1.001	0.911436	0.150787	0.995652	0.978758	0.873833	0.804568	0.0388673	0.965297	0.999401	0.948697	0.952377	0.965994	0.947166	0.699645	0.984784	0.954387	0.952496	0.66714	0.995981	0.982923	0.999747	0.752796	0.993905	0.897081	0.896679	106.7	141.1	100.3	98.5	109.4	105.8	92.7	130.4	96.9	93.9	86.6	91.8	98	103.9	82.5	98.5	106	102.1	82.2	102.4	99.6	92	88	96.9	101.4	92.8	7.45	36.09	8.68	3.53	4.51	9.46	19.96	28.15	13.77	11.46	7.35	8.47	8.68	17.88	2.33	14.52	8.4	11.72	1.43	8.16	5.52	23.61	8.55	3.67	22.21	23.04			5853.7	3017.6	31906.1	4337.8	30793.1	7858.4					5523.2	4884.5			5426.6	3052.1	27479	4211.8	3174.3	31005.4	4815.7					5853.6	5119.7					5003.3	2899.3	3430.3	26263.3	2621	1959	368.5	3316.4	1873.7	3507.4	648.1	442.2	794.2	2023.4	2659.1	1983.4	565.4	457.8	549.8		5194.1	26622.4	3731.7	2427.9	473	23305.7	3916	27618.8	3709.6		5270.7	27768.4	3580.5	1864.3	542			3095.4	3404.3	29438.3	5672.5	1722.6	23759.3	3481.3			2957.4	3038.9	3220.3	28291.8	4230	1435.6	3275.9	28274.4	5047.1		5807.1	2697.1	3288.1	27771.1	4665.6	463.1	23054.4	3562.5		4886.8	2972.3	3036.7	32257.7	4579	617.6	3146.5	2811.2	29172.6	4179.6			4317.9	2758	32142.5	2560.3	2616.7	521.1				4839.3	4287.3				4884.8	5145	2511.6	1734.4	1422.2	523.6	593.6	672.9	2287.8	1894.8	1296	538.6	649.7	417.8			1081.9	407.6	28778.9	142.3	27372.9	326.9					1073.4	521.1			796.2	322.1	13012.6	145.2	331.4	31005.4	245.8					1239	982					607.1	100.5	172.3	6132.7	107.3	252	34.9	519.4	284.9	411.9	69.2	42.3	109.1	266.5	350.7	200.9	66.7	39	58.3		591.1	8931	132.4	342.5	38.2	6318.9	212.4	10333.8	226.7		406.3	11294.8	160	191	58.5			304.5	320.1	7646.8	268.8	140.2	1756.4	137.9			289.6	314.8	298.9	1436.4	118.9	172.9	492.8	1261.9	346.5		1810.9	434.2	542.2	7373.8	195.1	41	2378.8	155.9		553.9	580.8	520.2	18476	226.2	98.9	467	393.2	11450	232.2			521.2	338	18915.7	271.2	156.2	64.7				767.6	475.8				978	829.5	369.6	174.1	127.3	47.6	77.9	139.5	352.4	226	145.9	67.3	56.7	53.3	High	Not Found	High	High	High	High	High	High	High	Not Found	Not Found	Not Found	High	High	High	Not Found	High	High	High	High	High	High	High	High	High	Not Found	Not Found	High	High	High	High	Not Found	Not Found	High	High	High	High	High	High	High	High	High	High	High	High	High	High	High	High	High	High	High	Not Found	High	High	High	High	High	High	High	High	High	Not Found	High	High	High	High	High	High	High	High	High	High	High	High	High	High	High	High	High	High	High	High	High	High	High	High	High	Not Found	High	High	High	High	High	High	High	High	Not Found	High	High	High	High	High	High	High	High	High	High	High	Not Found	High	High	High	High	High	High	High	High	Not Found	High	High	High	High	Not Found	High	High	High	High	High	High	High	High	High	High	High	High	High	High	1
FALSE	High	Master Protein	P52597	Heterogeneous nuclear ribonucleoprotein F [OS=Homo sapiens]	0	145.887	35	10	260	8	415	45.6	5.58	917.7	10	RNA metabolism OR transcription;other metabolic processes;other biological processes	plasma membrane;other membranes;cytosol;nucleus;other cell component	nucleic acid binding activity	Pf00076, Pf08080	3185	HNRNPF	B3KM84; hsa:3185; P52597; Q5T0N2; Q96AU2	ENSG00000169813	MECP2 and associated Rett syndrome	Gene and protein expression by JAK-STAT signaling after Interleukin-12 stimulation; mRNA Splicing - Major Pathway; FGFR2 alternative splicing; Processing of Capped Intron-Containing Pre-mRNA	5	0	1.381	1.193	1.367	1.089	1.345	1.501	1.242	1.409	1.192	1.3	1.349	1.2	1.288	1.202	1.155	1.196	1.243	1.215	1.411	1.306	1.151	1.345	1.287	1.132	1.355	0.29809	0.791937	0.0299405	0.953097	0.374688	0.0214248	0.398751	0.0340669	0.807848	0.217062	0.166705	0.55071	0.327694	0.820765	0.809034	0.85836	0.603427	0.737367	0.0944043	0.439773	0.902127	0.0329361	0.245721	0.701498	0.127073	109.3	94.4	108.1	86.2	106.5	118.8	79.1	98.3	111.5	94.3	102.9	106.8	95	101.9	95.1	91.4	94.7	98.4	96.1	111.7	103.3	91.1	106.4	101.9	89.6	107.2	23.01	13	19.04	15.63	16.96	23.53	28.56	21.13	28.66	21.98	3.94	2.24	17.36	14.45	17.8	23	28.47	15.47	16.93	18.81	21.37	39.97	16.81	32.38	32.7	42.26	10678.7	7479.3	9049.2	8681.9	17505.8	780.4	16460.6	822.1	16472.8	6172.5	4170.2	7090.9	10408.4	7582.2	11368	4324.9	8394.8	6400.7	17418.5	829.6	7976	18022.5	773.9	19590.2	17965.2	3506.6	6829.2	11017.9	8154.1	18243.8	10675.8	3678.4	6612.3	9601.2	5839.1	6428.5	13499.7	473.9	248	9472.4	332.7	330.8	287	11684.7	13046.6	20965.3	434.3	245.7	204.4	20776.9	15727.6	21068.2	5189.4	7783.6	16567.8	910.4	412.6	10614	16814	955	16710.9	1035.8	5289.6	6955.8	16174.6	910.8	343.6	10426.3	17691	11060	7636.4	6922.4	14354.6	998.2	333	17163.4	800.3	13653.9	9541.4	7120.9	9584	7236.9	13198.5	1177.6	263.2	7092.1	14138.3	1391	6786.2	11439.5	7368.9	7186.9	15800.3	911.1	15558.6	13550.8	1035.2	7467	6618.6	8437.9	8743.5	17751	813.8	14652.2	10335.6	6518.3	18227.4	889.2	11493.2	4841.9	7051	7183	16699.9	1910.8	403.7	11625.5	18658.6	16540.6	6871.3	8203.4	6605.8	21377.9	26988.8	4439.4	8496.4	7893.9	252.8	240.1	311.7	10023.2	18921	24248.2	261	560.1	253.2	22384.7	12592.4	31914.2	110.2	81.3	1672.5	1172.7	15790	25.6	14632.3	34.2	596.6	52.3	53.9	56.7	2022.8	808.9	280	33.1	1231.7	675.5	8248.5	28.6	832.7	18022.5	39.5	820	617.7	61.6	68.4	2332.1	1564	996.8	169.8	16.5	62.2	1165	202.4	322.9	3152.3	19.4	31.9	897.2	52.1	50.3	33.7	1247.6	1248.1	2879.9	57.2	32.4	20.7	2451.1	1339.8	2234.2	49.2	885.8	5558	32.3	58.2	857.2	4558.8	51.8	6252.5	63.3	85.6	536.2	6579	40.7	35.2	1125.4	363	181.8	751.2	650.9	3728.7	47.3	27.1	1268.8	31.7	149.7	148.8	697.3	992.8	671.7	670.1	33.1	31.7	1066.9	631	95.5	90.1	3567.3	1186.3	1185.1	4195.3	38.1	1377.4	1398.2	45.3	147.1	750.2	1648.8	1497.8	10167.1	40.2	2346.3	1534	911.7	7154.1	49.4	212	43	851.1	880.3	9827.8	202.4	24.1	1443.3	686.2	639.1	61.9	1301.2	733.1	856.9	861.7	41.6	1701.1	1272.7	37.2	24.1	27.9	911.2	2483.1	5027.2	40.2	66.8	28.5	2797.3	1098.9	4071	High	High	High	High	High	High	High	High	High	High	High	High	High	High	High	High	High	High	High	High	High	High	High	High	High	High	High	High	High	High	High	High	High	High	High	High	High	High	High	High	High	High	High	High	High	High	High	High	High	High	High	High	High	High	High	High	High	High	High	High	High	High	High	High	High	High	High	High	High	High	High	High	High	High	High	High	High	High	High	High	High	High	High	High	High	High	High	High	High	High	High	High	High	High	High	High	High	High	High	High	High	High	High	High	High	High	High	High	High	High	High	High	High	High	High	High	High	High	High	High	High	High	High	High	High	High	High	High	High	High	High	High	High	High	High	High	High	High	1
FALSE	High	Master Protein	P35251-1	Replication factor C subunit 1 [OS=Homo sapiens]	0	145.494	22	24	138	23	1148	128.2	9.36	335.55	24	cell organization and biogenesis;DNA metabolism;other metabolic processes;stress response;other biological processes	nucleus;other cell component	enzyme regulator activity;nucleic acid binding activity;other molecular function	Pf00004, Pf00533, Pf08519	5981	RFC1	A8K6E7; hsa:5981; P35251; Q5XKF5; Q6PKU0; Q86V41; Q86V46	ENSG00000035928	miRNA regulation of DNA damage response; DNA replication; Male infertility; Nucleotide excision repair; DNA repair pathways, full network; Nucleotide excision repair in xeroderma pigmentosum ; DNA mismatch repair; DNA damage response	PCNA-Dependent Long Patch Base Excision Repair; Termination of translesion DNA synthesis; HDR through Homologous Recombination (HRR); Dual incision in TC-NER; Gap-filling DNA repair synthesis and ligation in TC-NER; Translesion synthesis by REV1; Translesion synthesis by POLK; Translesion synthesis by POLI; Recognition of DNA damage by PCNA-containing replication complex; Dual Incision in GG-NER; Polymerase switching on the C-strand of the telomere; Polymerase switching; Translesion Synthesis by POLH; Gap-filling DNA repair synthesis and ligation in GG-NER	22	1	1.009	0.926	0.01	0.949	0.991	0.01	0.982	0.921	1.004	0.904	1.001	0.97	1.053	1.102	0.988	1.114	0.989	1.086	0.992	0.931	1.037	0.01	0.01	0.97	0.901	0.931683	0.74703	1.63413e-17	0.803343	0.864657	1.63494e-17	0.658021	0.420332	0.944137	0.754421	0.926557	0.86974	0.976299	0.947406	0.929069	0.999326	0.969219	0.9568	0.978712	0.860054	0.997425	1.63494e-17	1.63474e-17	0.745786	0.423672	120.2	110.3		113.1	118.1		119.2	117	109.7	119.6	107.8	119.3	115.6	125.5	131.3	117.8	132.7	117.8	129.4	118.2	111	123.6			115.6	107.4	9.4	12.74		4.4	12.93		14.19	3.27	8.01	7.23	9.05	2.93	7.85	13.11	8	8.5	9.66	13.94	3.95	11.13	8.89	20.86			8	2.07				1179.3	2973.8	51230.6	2862.9	49116.8										1076.4	3211.5	48624.6	1266.3	2825.2	48014.1												943.4	1190.5	3477	36059	32030.2	11626.1	29344.2	28133.5	30109	11597.6	12007.6	11107.6	27296.8	27663.5	28665.6	9628.5	12136.7	10256.9			3031.6	49225.6	29610.2	12632.3	2870.6	46724.2	3460	47534.2			3139.3	47710.4	32970.2	11310.1			1137.5	934.8	3862.5	52462.6	31425.3	3947.3	50470.4			1157	1154.6	1366.1	3736.4	45669.5	29247.2	1302.2	4118.3	48569.9			1056.6	1067.9	3345.9	48210.6	14804	3573.3	54109.8			1047.1	1338.5	2935.2	48085.2	11855.8	1130.6	985.2	3035.7	50081.8				1214.2	3059	29631.5	32741.9	12277.1											29351.2	30965.6	25275.7	12246.3	11327.8	10568.6	26803.3	26368.3	26430.8	10698.2	10951.4	10967.3				159.3	2682.3	1680.6	2544.9	2043.2										113.6	1520.8	1676.3	132.2	2825.2	2450.7												32.7	59.8	811.9	1476.2	4120.3	1101.2	4595.8	4277.7	3535.9	1238.3	1148.7	1525.8	3595.2	3648.5	2903.6	1135.9	1033.9	1087.7			1017	1746.5	4177.1	1020.2	778.3	2534.3	1294.6	2904.9			1276.9	2132	3377.9	1220.8			111.9	87.9	1003.3	2486	2557.7	291.8	1999.2			113.3	119.6	126.8	189.7	1283.7	3522.4	195.9	183.8	3334.5			170.1	176.1	888.4	2016	1310.6	368.7	2367.9			204.6	229.3	1681.2	2375.4	1898.5	167.8	137.8	1191.5	2782.3				148.8	1800.2	3138.7	1954.5	1524.2											4319.3	3108.4	2262.4	1113.3	1486.6	2191.1	4128.6	3145	2975.5	1336.9	955.7	1399	Not Found	Not Found	Not Found	High	High	High	High	High	Not Found	Not Found	Not Found	Not Found	Not Found	Not Found	Not Found	Not Found	Not Found	High	High	High	High	High	High	Not Found	Not Found	Not Found	Not Found	Not Found	Not Found	Not Found	Not Found	Not Found	Not Found	Not Found	High	High	High	High	High	High	High	High	High	High	High	High	High	High	High	High	High	High	Not Found	Not Found	High	High	High	High	High	High	High	High	Not Found	Not Found	High	High	High	High	Not Found	Not Found	High	High	High	High	High	High	High	Not Found	Not Found	High	High	High	High	High	High	High	High	High	Not Found	Not Found	High	High	High	High	High	High	High	Not Found	Not Found	High	High	High	High	High	High	High	High	High	Not Found	Not Found	Not Found	High	High	High	High	High	Not Found	Not Found	Not Found	Not Found	Not Found	Not Found	Not Found	Not Found	Not Found	Not Found	High	High	High	High	High	High	High	High	High	High	High	High	1
FALSE	High	Master Protein	Q02790	Peptidyl-prolyl cis-trans isomerase FKBP4 [OS=Homo sapiens]	0	145.295	50	23	116	23	459	51.8	5.43	306.68	23	cell organization and biogenesis;protein metabolism;other metabolic processes;transport;developmental processes;signal transduction;other biological processes	cytosol;cytoskeleton;mitochondrion;nucleus;other cell component	cytoskeletal activity;other molecular function	Pf00254, Pf00515	2288	FKBP4	D3DUQ1; hsa:2288; Q02790; Q9UCP1; Q9UCV7	ENSG00000004478	Androgen receptor signaling pathway	Potential therapeutics for SARS; HSP90 chaperone cycle for steroid hormone receptors (SHR) in the presence of ligand; Estrogen-dependent gene expression; Attenuation phase	6	0	1.174	1.516	1.12	1.115	1.336	1.358	1.512	1.106	0.969	0.941	1.014	1.102	1.139	0.955	0.982	1.093	1.178	1.014	1.243	1.271	1.144	1.136	1.388	1.123	1.185	0.858952	0.173396	0.674386	0.953097	0.52791	0.132292	0.00627571	0.882518	0.972746	0.977765	0.999294	0.936895	0.936964	0.901264	0.977405	0.998376	0.861469	0.960058	0.642686	0.494501	0.849105	0.446961	0.0890845	0.663289	0.557833	101.3	130.9	96.7	96.3	115.4	117.2	86.3	130.6	95.5	83.7	81.2	87.6	95.1	98.3	82.5	84.8	94.4	101.7	87.5	107.3	109.7	98.8	98.1	119.9	96.9	102.3	28.28	13.34	14.14	21.72	11.95	21.02	21.77	27.44	17.38	25.83	11.7	4.85	8.69	13.73	0.59	12.73	16.83	27	2.33	20.76	14.49	15.99	25.08	25.2	21.54	13.4	261.6		530.8		43430.6	3383.7	43736.6	4973.7	394.8				570.6	489.3	280.1		498.9		37636.8	3251.7		46115.1	3663.7	716.7	523.5			616.5	474.4	598.5	421.2			453.3			30453.3	2481.8	1642.6	11417.1	3071.8	1689.6	2684.9	19264.3	12142.4	22941.1	1625.6	2064.6	1766.2	19652.9	12062.7	15647.9		423.5	30254.7	3320.2	2488.8	10823.3	27450.5	3049.4	31072.2	3132		495.5	34860	3291.8	1485.6	15170.7	463	407.6			36104.9	4087.7	1593.6	30163.1	2862.8	392.2					31579.1	2942.2	1233.9		30754.8	3676.4		678.6			38012.5	3455.6	10724.1	32673.3	2975.2		419.1			43249.8	3380.6	21367.9			44660.5	3421.8	341.5		489.6		41149.4	4141.6	1918.1	15147	660.7	478.8		471.6	413.6	688.6	707.8		490	488.1	1778.3	1256.2	2092.5	14357.2	16022.4	20622.9	1930.8	1967.8	1554.5	16447	17390.3	12459.1	2.7		98.1		39173.8	111	38878.7	206.9	14.3				110.9	52.2	6.9		73.2		17822.8	112.1		46115.1	187	30	18			130.5	91	32.7	6.7			55			7111.1	101.6	211.3	1081.4	481.1	256.9	315.3	2056.9	1161.6	3151.3	214.1	272.3	178.9	2318.5	1027.6	1659.4		48.2	10149.5	117.8	351.1	874.1	7442.7	165.4	11625.9	191.4		38.2	14179.3	147.1	152.2	1637.5	9.5	6.7			9378.5	193.7	129.7	2229.8	113.4	4.3					1603.3	82.7	148.6		1372.6	252.4		211.6			10093.1	144.5	949.4	3371.3	130.2		47.5			24771.9	167	3421.7			17528.9	190.1	6.3		59.1		24216.2	438.7	114.5	1880.5	24.3	18.5		74.8	45.9	27.6	22.6		98.1	78.7	261.7	126.1	187.3	1305.2	2102.7	4275.6	297.4	234.7	175	2055.3	1517.6	1589.3	High	Not Found	High	High	High	High	High	High	High	Not Found	Not Found	Not Found	High	High	High	Not Found	High	High	High	High	High	High	High	High	High	Not Found	Not Found	High	High	High	High	Not Found	Not Found	High	High	High	High	High	High	High	High	High	High	High	High	High	High	High	High	High	High	High	Not Found	High	High	High	High	High	High	High	High	High	Not Found	High	High	High	High	High	High	High	High	High	High	High	High	High	High	High	Not Found	High	High	High	High	High	High	High	High	High	Not Found	High	High	High	High	High	High	High	High	Not Found	High	High	High	High	High	High	High	High	High	High	High	Not Found	High	High	High	High	High	High	High	High	Not Found	High	High	High	High	Not Found	High	High	High	High	High	High	High	High	High	High	High	High	High	High	1
FALSE	High	Master Protein	P29692-3	Isoform 3 of Elongation factor 1-delta [OS=Homo sapiens]	0	145.102	64	14	171	1	257	28.5	4.92	531.68	14						EEF1D	P29692-3				0	0	0.157	0.184	0.01	0.159	0.181	0.01	0.01	0.01	0.223	0.68	0.556	0.188	0.339	0.391	0.343	0.365	0.227	0.465	0.157	0.187	0.141	0.01	0.01	0.01	0.01	9.88746e-17	4.48783e-17	1.63413e-17	9.79132e-17	7.92913e-17	1.63494e-17	3.06724e-17	3.06437e-17	1.76667e-16	0.160803	0.00453583	1.78839e-16	1.36081e-16	1.11386e-05	2.85539e-15	2.21e-11	2.54689e-16	8.69409e-05	2.35027e-16	7.93875e-17	1.39266e-15	1.63494e-17	1.63474e-17	3.06653e-17	3.06437e-17	68.8	80.4		69.5	79.3		437.5			97.7	297.4	243.1	82.3	148.3	171	149.9	159.9	99.2	203.6	68.6	81.7	61.8																																			273.7		320												276.6			315.5															1741.3																		389				1183.6		967.8				327.7								590.2			680.4							596.8				636.3						394.7			810.2						273.2					325.4						246.1																														246.9		284.5												131			315.5															406.6																		130.5				320.9		362.1				133.3								153.3			50.3							30.3				28.4						104.8			83.6						156.5					127.7						144.8																										Not Found	Not Found	Not Found	Not Found	High	Not Found	High	Not Found	Not Found	Not Found	Not Found	Not Found	Not Found	Not Found	Not Found	Not Found	Not Found	Not Found	High	Not Found	Not Found	High	Not Found	Not Found	Not Found	Not Found	Not Found	Not Found	Not Found	Not Found	Not Found	Not Found	Not Found	Not Found	Not Found	Not Found	High	Not Found	Not Found	Not Found	Not Found	Not Found	Not Found	Not Found	Not Found	Not Found	Not Found	Not Found	Not Found	Not Found	Not Found	Not Found	Not Found	Not Found	High	Not Found	Not Found	Not Found	High	Not Found	High	Not Found	Not Found	Not Found	High	Not Found	Not Found	Not Found	Not Found	Not Found	Not Found	Not Found	High	Not Found	Not Found	High	Not Found	Not Found	Not Found	Not Found	Not Found	Not Found	High	Not Found	Not Found	Not Found	High	Not Found	Not Found	Not Found	Not Found	Not Found	High	Not Found	Not Found	High	Not Found	Not Found	Not Found	Not Found	Not Found	High	Not Found	Not Found	Not Found	Not Found	High	Not Found	Not Found	Not Found	Not Found	Not Found	High	Not Found	Not Found	Not Found	Not Found	Not Found	Not Found	Not Found	Not Found	Not Found	Not Found	Not Found	Not Found	Not Found	Not Found	Not Found	Not Found	Not Found	Not Found	Not Found	Not Found	Not Found	Not Found	Not Found	Not Found	Not Found	1
FALSE	High	Master Protein	Q96AE4-2	Isoform 2 of Far upstream element-binding protein 1 [OS=Homo sapiens]	0	145.086	43	26	97	1	653	68.6	7.31	263.22	26						FUBP1	Q96AE4-2				0	21	1.008	1.193	1.263	0.959	1.059	1.049	1.28	1.095	0.987	0.983	1.128	1.01	1.212	0.93	1.068	1.405	0.927	0.901	1.044	0.851	1.335	1.155	0.905	1.051	0.918	0.992713	0.756243	0.159263	0.978758	0.986778	0.867633	0.268182	0.914544	0.988538	0.953956	0.722407	0.999638	0.814323	0.797468	0.984784	0.277583	0.952496	0.760686	0.999984	0.61199	0.353797	0.370846	0.444842	0.975909	0.519907	94.5	111.9	118.4	90	99.4	98.4	93.8	120.1	102.7	92.6	92.2	105.8	94.8	113.7	87.2	100.2	131.8	87	84.5	98	79.8	125.2	108.4	84.9	98.6	86.1	7.42	22.07	21.88	2.02	0.22	4.07	28.57	26.64	18.26	15.19	8.36	0.08	8.41	10.01	31.53	19.29	19.06	33.03	11.63	28.01	20.41	21.14	9.66	4.22	13.65	18.32			1241.2		36212.7	463.3	33248.8	641.8					1395	1905.6			1255.4		30475.3	440.9		34507.3	487.8					1316.7	1394.6					1291.4			47558.9	312.7	899.4	7283.7	1214.4	839.9	1107.8	10985	6600.2	14382.1	987.8	1051.6	950.7	10311.7	6187.5	7432.6		1421.8	28240.8	453.8	1047	6950.1	34014.8	425.9	36767.6	518.7		1503.5	31125.8	443.1	894.1	8971.8					40852.4	557.1	914.1	38061.6	340.8						39296.1	491	719.9		40033.2	739.9		1091.6			33178.2	693.5	6223.9	31930.9	381.6		1675.4			27307.6	386.6	12013.8			32111.2	338.4			1366.1		35700.6	770.4	1181	13575.5				1393.3	1597.6				1204.2	1134.4	988	840.8	907.2	7311.7	9042.6	10795.7	988.1	763.8	809.2	7728.6	10184.8	6129.6			229.4		32663.4	15.2	29555.8	26.7					271.1	203.3			184.2		14431.5	15.2		34507.3	24.9					278.7	267.5					156.7			11105.4	12.8	115.7	689.9	190.2	127.7	130.1	1172.9	631.4	1975.6	130.1	138.7	96.3	1216.5	527.1	788.2		161.8	9473.9	16.1	147.7	561.3	9222.5	23.1	13756.9	31.7		115.9	12660.4	19.8	91.6	968.4					10611.7	26.4	74.4	2813.7	13.5						1995.1	13.8	86.7		1786.7	50.8		340.4			8809.5	29	551	3294.7	16.7		189.9			15640.8	19.1	1923.8			12603.4	18.8			164.9		21009.6	81.6	70.5	1685.4				221	177.3				241.1	182.9	145.4	84.4	81.2	664.7	1186.7	2238.2	152.2	91.1	91.1	965.8	888.8	781.9	Not Found	Not Found	Not Found	Not Found	High	Not Found	High	Not Found	Not Found	Not Found	Not Found	Not Found	Not Found	Not Found	Not Found	Not Found	Not Found	Not Found	High	Not Found	Not Found	High	Not Found	Not Found	Not Found	Not Found	Not Found	Not Found	Not Found	Not Found	Not Found	Not Found	Not Found	Not Found	Not Found	Not Found	High	Not Found	Not Found	Not Found	Not Found	Not Found	Not Found	Not Found	Not Found	Not Found	Not Found	Not Found	Not Found	Not Found	Not Found	Not Found	Not Found	Not Found	High	Not Found	Not Found	Not Found	High	Not Found	High	Not Found	Not Found	Not Found	High	Not Found	Not Found	Not Found	Not Found	Not Found	Not Found	Not Found	High	Not Found	Not Found	High	Not Found	Not Found	Not Found	Not Found	Not Found	Not Found	High	Not Found	Not Found	Not Found	High	Not Found	Not Found	Not Found	Not Found	Not Found	High	Not Found	Not Found	High	Not Found	Not Found	Not Found	Not Found	Not Found	High	Not Found	Not Found	Not Found	Not Found	High	Not Found	Not Found	Not Found	Not Found	Not Found	High	Not Found	Not Found	Not Found	Not Found	Not Found	Not Found	Not Found	Not Found	Not Found	Not Found	Not Found	Not Found	Not Found	Not Found	Not Found	Not Found	Not Found	Not Found	Not Found	Not Found	Not Found	Not Found	Not Found	Not Found	Not Found	1
FALSE	High	Master Protein	P08758	annexin A5 [OS=Homo sapiens]	0	144.664	70	21	197	21	320	35.9	5.05	586.89	21	stress response;signal transduction;other biological processes	non-structural extracellular;plasma membrane;other membranes;cytosol;other cell component	enzyme regulator activity;other molecular function	Pf00191	308	ANXA5	D3DNW7; hsa:308; P08758; Q6FHB3; Q6FI16; Q8WV69; Q9UDH9	ENSG00000164111	Apoptosis-related network due to altered Notch3 in ovarian cancer; Interactions between LOXL4 and oxidative stress pathway; IL-24 Signaling pathway; Prostaglandin synthesis and regulation	Platelet degranulation	5	0	1.587	1.499	0.01	1.105	1.366	0.01	1.768	0.997	1.031	0.91	0.982	0.979	1.41	0.934	1.243	1.04	0.938	0.774	1.644	0.941	1.308	0.01	0.01	1.18	1.091	0.0261898	0.208929	1.63413e-17	0.921825	0.414489	1.63494e-17	2.12637e-05	0.802903	0.973152	0.772652	0.882062	0.901214	0.142109	0.727101	0.291707	0.852421	0.890626	0.273459	0.00470554	0.855438	0.255681	1.63494e-17	1.63474e-17	0.352339	0.910178	160.4	151.5		111.7	138		101.1	178.7	100.7	104.2	91.9	99.2	98.9	142.5	94.4	125.7	105.1	94.8	78.2	166.2	95.1	132.2			119.3	110.3	16.02	14.08		3.43	3.99		7.47	35.91	30.41	37.55	5.32	8.35	20.77	28.37	18.2	37.74	7.21	34.28	1.85	28.48	6.7	22.7			19.55	25.79					67627.7	15546.6	64786.4	14486											54062.6	9430.2		63393.6	12282.2														54162.5	8402.9	6271.9	12928.9	12618.7	6256.5	12135.9	20892.1	10281.8	28205.9	6198.6	8657.3	6449.7	20355.6	9234.9	10708.6			50938.8	8709.3	10753.5	8938.7	45097.3	7658.6	49749.1	8093.4			58182.5	7187.9	5274.6	14734.3					86664	12330.6	6429.5	39174.9	9292.8						59376.5	14163	4579.2		47203.1	9572.7					62120.2	8197.7	8224.3	36460.8	6853.1					52070.8	17273.3	21012.6			47090.6	7842.7					70737.6	7416.6	7767.9	17867.9											6902	5205.1	8124.3	12909.6	16560.4	18428.8	7615.2	7778	5044.6	12674.7	17438.4	8625.7					60999.3	510	57590.5	602.6											25601.2	325.1		63393.6	626.9														12647.4	344	806.8	1224.6	1976.3	951.3	1425.2	2230.7	983.6	3874.5	816.4	1141.8	653.3	2401.4	786.7	1135.6			17088.4	309	1517	721.9	12227.3	415.4	18614	494.6			23665.7	321.2	540.4	1590.4					22511.6	584.3	523.3	2896	368.1						3014.6	398.1	551.5		2106.7	657.2					16494.2	342.8	728.1	3762.1	299.9					29824.2	853.3	3364.8			18482.7	435.7					41628.7	785.6	463.7	2218.3											1015.7	522.5	727.2	1173.6	2173.3	3820.7	1173	927.7	567.9	1583.9	1521.8	1100.3	Not Found	Not Found	Not Found	Not Found	High	High	High	High	Not Found	Not Found	Not Found	Not Found	Not Found	Not Found	Not Found	Not Found	Not Found	Not Found	High	High	Not Found	High	High	Not Found	Not Found	Not Found	Not Found	Not Found	Not Found	Not Found	Not Found	Not Found	Not Found	Not Found	Not Found	Not Found	High	High	High	High	High	High	High	High	High	High	High	High	High	High	High	High	Not Found	Not Found	High	High	High	High	High	High	High	High	Not Found	Not Found	High	High	High	High	Not Found	Not Found	Not Found	Not Found	High	High	High	High	High	Not Found	Not Found	Not Found	Not Found	Not Found	High	High	High	Not Found	High	High	Not Found	Not Found	Not Found	Not Found	High	High	High	High	High	Not Found	Not Found	Not Found	Not Found	High	High	High	Not Found	Not Found	High	High	Not Found	Not Found	Not Found	Not Found	High	High	High	High	Not Found	Not Found	Not Found	Not Found	Not Found	Not Found	Not Found	Not Found	Not Found	Not Found	High	High	High	High	High	High	High	High	High	High	High	High	1
FALSE	High	Master Protein	Q92804-1	TATA-binding protein-associated factor 2N [OS=Homo sapiens]	0	144.345	36	11	375	9	592	61.8	8.02	1050.36	11	RNA metabolism OR transcription;other metabolic processes;other biological processes	nucleus;other cell component	nucleic acid binding activity;other molecular function	Pf00076	8148	TAF15	B2R837; hsa:8148; Q86X94; Q92751; Q92804	ENSG00000270647; ENSG00000276833	17q12 copy number variation syndrome	RNA Polymerase II Pre-transcription Events; HIV Transcription Initiation; RNA Polymerase II HIV Promoter Escape; RNA Polymerase II Promoter Escape; RNA Polymerase II Transcription Pre-Initiation And Promoter Opening; RNA Polymerase II Transcription Initiation; Regulation of TP53 Activity through Phosphorylation	10	2	1.116	1.12	1.043	1.157	1.096	1.028	0.991	1.036	1.153	0.585	0.634	1.124	1.189	1.144	1.128	1.146	1.134	1.121	0.916	0.974	1.022	1.014	0.908	0.866	0.916	0.973013	0.971745	0.800527	0.702827	0.999866	0.784504	0.703857	0.943016	0.864155	0.000404529	0.00335764	0.917545	0.874974	0.886317	0.848308	0.976253	0.948633	0.906091	0.673093	0.936187	0.999747	0.970096	0.455383	0.152593	0.499278	109.2	109.7	102.1	113.3	107.3	100.6	97.9	97	101.5	112.9	57.2	62.1	110	116.4	111.9	110.4	112.1	111	109.7	89.7	95.3	100	99.3	88.8	84.8	89.6	16.96	5.56	13.34	16.86	10.38	20.66	23.57	25.51	14.32	28.24	36.08	32.98	8.26	20.98	20.92	23.9	45.22	23.75	23.01	19.36	13.57	17.59	13.55	4.35	15.53	11.75	81756.8	219145	127171	42927.3	33805.1	14080.3	36605.2	12550.8	71578.9	144092	169469	161989	89981.8	127975	96635.8	184493	119569	44784.1	36152.5	16621.1	50392.6	31964.2	11804.2	79366.7	78183.7	87260.7	171977	110334	112902	58269.4	73102	191634	122307	129393	41554.2	43980.3	15436.3	8525	26085.6	62351.5	24122.6	21108.9	29921.7	59910.6	85489.5	41589.9	30785.6	24423.6	24477.8	58020.4	80180.2	64594.7	134028	132808	30341.7	12322.6	30710.3	107972	15307.3	8174.8	16992.3	8661.2	174766	126665	34249.8	12625.8	28316.3	57356.7	63356.3	84774.8	51923.2	58538.9	54550.5	10414.4	35083	45105.3	10610.6	82680.3	89168.6	57355.2	41370.2	49117.5	48382	6215.2	24517.7	50015.3	62782.2	7928.2	148242	93741.7	36770.1	49496.8	38731.1	17177.4	73245.3	32314.7	14220.4	138076	153864	32676	39381.1	32224	9864.4	52463.9	32157.6	43045.5	32688.3	10823.5	68156.8	142387	123211	49304.8	36507	8352.2	31116.9	43890.5	71955.9	84315.2	115069	115897	120708	67147.4	62199.2	125467	107226	103692	25041.6	19827.2	22591.1	64840.5	48913.8	42877.6	23211.2	22680.1	19936.6	44648.5	62257.1	54423.4	843.7	2382.1	23504.2	5798.4	30491.8	461.9	32539.4	522.1	2592.4	1220.9	2190.4	1295.3	17487.3	13652.8	2380.2	1412	17543.5	4726.3	17119.9	573	5261	31964.2	602.5	3322.1	2688.2	1532.9	1722.5	23353.8	21655.3	3183.7	1162.7	859.6	1150.5	15700.4	1440.4	2209.1	3604.5	349	3355.6	5905.8	3778	3209.6	3513.9	6396.8	8178.3	5713	4054.7	3221.2	2479.4	6844.8	6830.4	6850	1270.7	15114	10178.7	437.2	4332.3	8719.9	4150.3	443.4	6357.8	529.3	2828.2	9764.2	13931.1	564.2	2901.1	6191	1300	1393.5	5107.7	5504.3	14169.9	493.5	2855.4	3334.4	420.3	906.5	1390.6	5616.4	4285.5	4558.9	2456.4	174.7	2952.8	7524	2802	544.3	1968.2	29232.5	5919.5	8161.9	10283.9	718.3	6484.4	3334.3	622.3	2720.1	17440	6385	6746.2	18456.7	487.3	8401.2	4772.8	6020.7	12829.9	601.3	1257.2	1264.5	14872.4	6042.5	21484.2	884.7	1857.5	5449	2646.3	3257.8	1036.6	18383.3	13396	2691.5	1985.9	1175.7	21468	16717.7	3685.1	1990.3	2022.1	5894.6	6419.2	8889.5	3575.3	2705.1	2244.4	5579.5	5433	6942.3	High	High	High	High	High	High	High	High	High	High	High	High	High	High	High	High	High	High	High	High	High	High	High	High	High	High	High	High	High	High	High	High	High	High	High	High	High	High	High	High	High	High	High	High	High	High	High	High	High	High	High	High	High	High	High	High	High	High	High	High	High	High	High	High	High	High	High	High	High	High	High	High	High	High	High	High	High	High	High	High	High	High	High	High	High	High	High	High	High	High	High	High	High	High	High	High	High	High	High	High	High	High	High	High	High	High	High	High	High	High	High	High	High	High	High	High	High	High	High	High	High	High	High	High	High	High	High	High	High	High	High	High	High	High	High	High	High	High	1
FALSE	High	Master Protein	Q86V81	THO complex subunit 4 [OS=Homo sapiens]	0	144.222	47	8	118	8	257	26.9	11.15	443.64	8	DNA metabolism;RNA metabolism OR transcription;other metabolic processes;transport;other biological processes	cytosol;nucleus;other cell component	nucleic acid binding activity;other molecular function	Pf00076, Pf13865	10189	ALYREF	hsa:10189; O43672; Q86V81			Transport of the SLBP independent Mature mRNA; Transport of the SLBP Dependant Mature mRNA; Transport of Mature mRNA Derived from an Intronless Transcript; Transport of Mature mRNA derived from an Intron-Containing Transcript; mRNA 3'-end processing; RNA Polymerase II Transcription Termination; mRNA Splicing - Major Pathway	7	0	0.972	0.991	1.044	1.052	0.957	0.953	1.188	0.965	1.108	1.06	1.032	1.051	1.32	1.127	1.124	1.127	1.003	1.101	0.964	0.949	1.037	0.869	0.901	1.185	0.859	0.882721	0.888617	0.804876	0.986275	0.889113	0.433168	0.610641	0.655136	0.95641	0.889841	0.98017	0.999638	0.316042	0.913796	0.884814	0.988413	0.981765	0.937903	0.929815	0.917356	0.997425	0.336817	0.428951	0.308175	0.227187	93.8	95.6	100.7	101.5	92.4	92	96.5	114.6	93.2	107	102.3	99.6	101.5	127.4	108.8	108.5	108.8	96.8	106.3	93	91.6	100.1	83.9	87	114.4	82.9	16.38	37.37	4.7	15.94	12.98	11.9	29.67	19.19	17.31	19.23	10.52	16.79	21.62	25.3	5.38	30.25	34.36	7.16	12.9	17.63	22.76	10.76	10.14	13.52	10.04	24.23	12500.5		12202.5	11083.5	16007.4	21106.8	13439.2	21099.2	13068.3				13166.4	14036.8	14283		13870.4	9577.8	12859.3	16452.8	8717.4	14538	17260.6	11400.6	10662.2			12935	13490.2	11107.7	11373.7			14869.9	9205.7	9108.2	32227.1	13471.4	424.4	11862.6	628.9	365.7	648.9	11465.5	13454.3	13025.9	479.8	657.4	417.6	12834.4	11163.5	9920.2		13982.9	13023.6	19368.9	598.3	9578.9	20299.4	15979.1	20671	14879.3		15607.1	13234.2	17081.3	723.3	11123	16272.8	19327.5	12079.9	12023	22759.3	17815.3	1172.1	20811.7	17621.2	19618.9	20878.2	9443.1	10672.9	9820.5	28853.1	14678.9	334.6	10263	31261.1	14972.3		12390.3	9186.5	9484.1	15345.7	17359.2	10876.6	21454.3	16325		14800.6	7822.3	7699.1	13503.8	18113.4	11789	8132.4	10645.7	11802.3	16380.1	14545.4		13232.9	8077.3	15717.2	18690.7	505.9	11305.7	10985.2	10942.5		13180.1	11151.7	9128.5	11134.4		12321.3	11840	615	582.8	663.6	13274.8	13680	10380.4	472	450.2	380.2	9513.9	14151.9	7763.4	129		2255.3	1497.1	14438.5	692.4	11946.5	877.7	473.3				2558.8	1497.5	351.8		2035.1	1010.8	6089.5	567.2	910.1	14538	881	477.2	366.6			2737.9	2587.5	606.9	180.9			1804.3	319.1	457.5	7525.3	551.5	54.6	1123.6	98.5	55.6	76.2	1224.2	1287.1	1789.3	63.2	86.7	42.3	1514.1	951	1052		1591.3	4369	687.2	84.4	773.6	5503.8	866.7	7734.2	909.3		1203.1	5383	763.3	74.1	1200.6	333.9	317.7	1188.3	1130.5	5911.9	844.2	95.4	1538.5	698	215.1	325.6	924.7	1105.6	911.5	1464.9	412.6	40.3	1543.9	1395.2	1027.9		3863.8	1478.9	1563.9	4074.6	725.9	962.9	2213.7	714.4		1677.6	1528.5	1318.9	7734.5	894.8	1887.8	1207	1489	4632.3	910	268.3		1597.3	989.9	9249.5	1979.8	30.2	1403.6	404	422.8		2090.6	1237.6	365.9	355.5		2466.9	1908.9	90.5	58.5	59.4	1206.8	1795.3	2152.1	72.7	53.7	42.8	1188.9	1235	990.3	High	Not Found	High	High	High	High	High	High	High	Not Found	Not Found	Not Found	High	High	High	Not Found	High	High	High	High	High	High	High	High	High	Not Found	Not Found	High	High	High	High	Not Found	Not Found	High	High	High	High	High	High	High	High	High	High	High	High	High	High	High	High	High	High	High	Not Found	High	High	High	High	High	High	High	High	High	Not Found	High	High	High	High	High	High	High	High	High	High	High	High	High	High	High	High	High	High	High	High	High	High	High	High	High	Not Found	High	High	High	High	High	High	High	High	Not Found	High	High	High	High	High	High	High	High	High	High	High	Not Found	High	High	High	High	High	High	High	High	Not Found	High	High	High	High	Not Found	High	High	High	High	High	High	High	High	High	High	High	High	High	High	1
FALSE	High	Master Protein	P05141	ADP/ATP translocase 2 [OS=Homo sapiens]	0	143.909	58	20	552	5	298	32.8	9.69	1517.58	20	cell cycle OR cell proliferation;cell organization and biogenesis;other metabolic processes;transport;other biological processes	plasma membrane;other membranes;cytoskeleton;mitochondrion	transporter activity;other molecular function	Pf00153	292	SLC25A5	B2RCV1; hsa:292; O43350; P05141	ENSG00000005022	Electron transport chain: OXPHOS system in mitochondria; Alzheimer's disease and miRNA effects; Alzheimer's disease	Transport of nucleosides and free purine and pyrimidine bases across the plasma membrane; Vpr-mediated induction of apoptosis by mitochondrial outer membrane permeabilization	5	2	1.248	1.012	1.187	1.091	1.198	1.354	1.233	1.326	1.314	1.033	1.324	1.044	1.033	1.046	1.021	1.131	1.45	1.141	1.32	1.307	1.105	1.289	1.235	1.107	1.279	0.661823	0.940374	0.464926	0.95692	0.897954	0.137867	0.420795	0.122967	0.190624	0.943549	0.31589	0.999638	0.947884	0.981248	0.982615	0.988309	0.127601	0.864793	0.377158	0.448033	0.947538	0.0752381	0.378247	0.731026	0.24726	105.3	85.4	100.1	92	101.1	114.2	84.3	104	111.9	110.8	87.1	111.7	88.1	87.1	88.2	86.1	95.3	122.3	96.2	111.3	110.3	93.2	108.7	104.1	93.4	107.9	37.87	32.13	10.41	15.98	5.5	24.54	28.55	10.53	15.11	9.18	6.39	32.67	16.7	13.85	10.93	23.02	48.16	9.23	18.98	19.12	8.26	32.5	22.06	28.41	18.52	16.23	562	40220.9	64141.3	51333.8	46787.6	1905.2	49538.7	2194.8	1308.8	28384.2	24812.2	33691	62313.7	56430.5	1246.4	22303.8	60763.7	35348.4	50640.6	2477.2	38110.1	46538.7	3285.6	1576.8	1599.6	17868.8	34195.7	66451.5	52763.1	1145.7	848.8	21267.9	40726.4	53819.5	34970.8	41740.6	28305.2	1448.5	14530.7	25032.3	17328.9	17270.6	15143.5	24612.1	32619.2	31861.8	18569.9	18652.9	22190.3	26627.4	27591.9	34970.7	32729.1	65335.6	52372	2905.9	16265	33461.7	38332.7	2951.7	40640.3	4576.9	26151.2	51675.4	53830.9	2774.9	12019.1	30602.6	1281.7	870	34953.6	40251.8	40099.4	3353.3	13558.2	43905.4	2645.7	848.2	846.4	36253	37059.9	41931.3	39914.6	1408.8	14240.8	39537	36876.1	6085.6	32876.6	81487.4	43830.4	52228.8	56306.8	4218.4	35477.3	38708.2	3567.1	40715.6	44132.7	40435.3	50430.4	52129.6	3605.3	27786.9	45775.8	45671.6	59334.5	3540.6	851.1	20403.7	59934.7	35310.1	53212.9	5267	12299.3	32289.2	1840.8	1457.1	32202.9	51450.2	52304	1703.9	2048.4	24683.6	54971.3	61236.1	11612.6	14458.7	18750.1	22730.4	31427.6	30062.8	17972.7	24424.9	19682.5	30373.3	28486.1	32273.2	5.8	437.2	11854.8	6933.9	42201.8	62.5	44036.4	91.3	47.4	240.5	320.7	269.4	12110.2	6020.2	30.7	170.7	8915.4	3730.5	23980.7	85.4	3978.7	46538.7	167.7	66	55	313.9	342.5	14065.5	10120.3	62.6	13.5	95.4	383.1	6530.4	1212.2	2096.6	6609.5	59.3	1869.2	2371	2714	2626	1778.4	2627.9	3120.5	4376.7	2445.8	2460.1	2247.7	3141.3	2350.5	3708.5	310.3	7435.4	17569.2	103.1	2294.5	2702.4	10393.2	160.1	15205.9	279.7	423.2	3983.5	21895.7	124	1231.4	3303.2	26.3	14.3	3438.4	3784.8	10416.1	158.9	1103.5	3245.7	104.8	9.3	13.2	3550	3839	3891.9	2026.5	39.6	1715.1	5947.7	1645.8	417.8	436.5	25411.1	7056.1	8612.4	14950.6	176.4	3140.8	3994	156.1	802.1	5002.3	7901.2	8639	29857.9	178.1	4449.6	6794	6388	23288.3	196.7	15.7	181.2	7234.5	4327.4	31315.5	557.9	734.2	4008.7	67.7	56.3	290.1	8160.9	5804.6	68.3	65.4	231.3	11006	9872.8	1708.9	1451.4	1678.3	2066.4	4124.4	6232.7	2768.4	2913.2	2215.8	3795.6	2485.9	4116.8	High	High	High	High	High	High	High	High	High	High	High	High	High	High	High	High	High	High	High	High	High	High	High	High	High	High	High	High	High	High	High	High	High	High	High	High	High	High	High	High	High	High	High	High	High	High	High	High	High	High	High	High	High	High	High	High	High	High	High	High	High	High	High	High	High	High	High	High	High	High	High	High	High	High	High	High	High	High	High	High	High	High	High	High	High	High	High	High	High	High	High	High	High	High	High	High	High	High	High	High	High	High	High	High	High	High	High	High	High	High	High	High	High	High	High	High	High	High	High	High	High	High	High	High	High	High	High	High	High	High	High	High	High	High	High	High	High	High	1
FALSE	High	Master Protein	O43143	Pre-mRNA-splicing factor ATP-dependent RNA helicase DHX15 [OS=Homo sapiens]	0	143.89	30	24	167	23	795	90.9	7.46	480.69	24	RNA metabolism OR transcription;other metabolic processes;stress response;other biological processes	nucleus	nucleic acid binding activity;other molecular function	Pf00270, Pf00271, Pf04408, Pf07717, Pf21010	1665	DHX15	hsa:1665; O43143; Q9NQT7	ENSG00000109606	mRNA processing	mRNA Splicing - Major Pathway	2	1	1.124	1.102	1.143	0.998	1.169	1.191	1.056	1.067	1.097	0.959	1.056	1.054	1.077	0.983	1.158	1.272	1.071	1.074	1.092	1.07	1.045	1.231	1.139	1.157	1.119	0.891798	0.964509	0.692473	0.985045	0.940599	0.606833	0.956621	0.987113	0.962993	0.988993	0.940385	0.979583	0.992326	0.899836	0.810127	0.611883	0.993707	0.973651	0.999984	0.9885	0.997425	0.161698	0.689635	0.430999	0.823066	102.5	100.6	104.2	91.1	106.6	108.6	91.2	96.3	97.3	100	87.5	96.3	96.2	98.2	89.7	105.6	116	97.7	97.9	99.6	97.6	95.4	112.3	103.9	105.5	102.1	13.6	4.91	10.79	16.31	2.03	15.86	15.55	17.93	14.64	11.78	11.55	8.14	11.77	13.25	3.94	20.22	9.83	11.42	0.49	14.24	13.18	35.69	11.6	20.5	16.64	17.81	8236.7	7258.5	55866.9	42762.2	17154.5	3389.8	16068.9	3495.3	12228.9	6798	5725.3	7178.4	54310.3	49418.1	8984.8	5187.2	49681.6	42362.1	17309.4	2715.1	47949.2	16357.4	3836.1	14257.9	11706.3	5595.7	7198.6	54347.1	48927.4	10404.9	8406.1	5484.2	8132.5	46371.7	38937.6	43984.3	14078.3	2555.1	865.2	11313.6	909.9	762.9	1038	13160.7	14027.2	20034.2	823	862.1	856.9	18203.4	15106.6	20017.8	6929.7	48583	15635.4	3142.7	886.8	11469.7	12445.6	3418.2	14028.3	3670.3	6469.8	46651.2	16477.9	3820	849.2	11623.3	10346.6	7701.8	46321.9	48130.3	13378.3	3680.4	849	14229.3	3138	8710.4	6393	44723.9	49166.4	47348.4	13675.2	3945.4	1090.2	50547.1	15222.8	4275.1	8111.8	50036.7	37906.9	38023.6	15728.4	3395.8	15018.7	15168.3	3512.3	8192.9	40388.4	43414.8	45160.3	18577	3182.2	14634.1	45474	39819.6	18131.6	3191.4	8739.2	7341.7	43789.7	41239.8	17272.4	7141.9	859.4	12000	12820.6	11825	7770.4	46733.2	44327.7	13736.3	15935.8	6339	50036.6	49535.7	931	914.5	1073.6	12081.3	16455.2	20156.5	903.7	884.5	922	19157.4	13677.5	21783.3	85	78.9	10325.5	5776.1	15473.1	111.2	14284.1	145.4	442.9	57.6	74	57.4	10554.8	5272.1	221.3	39.7	7289.4	4470.7	8196.8	93.6	5005.9	16357.4	195.8	596.8	402.5	98.3	72.1	11503.4	9384.6	568.5	133.7	24.6	76.5	5626.7	1349.7	2209.3	3287.4	104.6	111.3	1071.6	142.5	116	121.9	1405.2	1341.9	2752	108.4	113.7	86.8	2147.5	1286.9	2122.8	65.7	5528.9	5245.2	111.5	125.1	926.3	3374.4	185.4	5248.8	224.3	104.7	3596.2	6702.4	170.7	87	1254.6	212.3	126.6	4556.7	4525.6	3475.1	174.4	69.1	1051.9	124.3	95.5	99.7	4379.5	5093.1	4394.7	694.3	110.9	131.3	7604	679.4	293.5	107.7	15603.5	6102.5	6270	4176.2	142	1329.6	1565.1	153.7	161.4	4577.9	8483.4	7736.2	10640.2	157.2	2343.4	6749.2	5569.5	7116.5	177.3	161.2	65.2	5285.7	5054.1	10164.7	756.5	51.3	1489.8	471.5	456.9	70	7412.7	4919.4	550.6	508.8	59.4	10018	7986.4	137	91.8	96.1	1098.3	2159.5	4178.9	139.2	105.5	103.8	2394	1193.6	2778.7	High	High	High	High	High	High	High	High	High	High	High	High	High	High	High	High	High	High	High	High	High	High	High	High	High	High	High	High	High	High	High	High	High	High	High	High	High	High	High	High	High	High	High	High	High	High	High	High	High	High	High	High	High	High	High	High	High	High	High	High	High	High	High	High	High	High	High	High	High	High	High	High	High	High	High	High	High	High	High	High	High	High	High	High	High	High	High	High	High	High	High	High	High	High	High	High	High	High	High	High	High	High	High	High	High	High	High	High	High	High	High	High	High	High	High	High	High	High	High	High	High	High	High	High	High	High	High	High	High	High	High	High	High	High	High	High	High	High	1
FALSE	High	Master Protein	Q9NZT2-1	opioid growth factor receptor [OS=Homo sapiens]	0	143.765	32	16	77	16	677	73.3	4.84	260.43	16	other biological processes	other membranes;nucleus;other cell component	other molecular function	Pf04664, Pf04680	11054	OGFR	hsa:11054; O96029; Q4VXW5; Q96CM2; Q9BQW1; Q9H4H0; Q9H7J5; Q9NZT2; Q9NZT3; Q9NZT4	ENSG00000060491			0	0	0.931	0.955	1.056	1.046	0.879	0.938	1.018	0.978	0.987	0.925	0.895	1.024	1.02	1.063	1.038	1.114	0.859	1.136	0.93	0.875	1.041	0.875	0.946	0.909	0.916	0.764228	0.927246	0.874346	0.986346	0.662348	0.365423	0.832157	0.724568	0.962308	0.948697	0.777928	0.988249	0.969234	0.965938	0.999673	0.991135	0.586555	0.874408	0.865043	0.711328	0.997425	0.363744	0.620534	0.328873	0.500031	95.5	98	108.3	107.3	90.1	96.2	102.5	104.4	100.3	101.2	94.9	91.8	105	104.6	109	106.5	114.3	88	116.5	95.4	89.7	106.8	89.7	97	93.3	93.9	9.44	19.2	8.71	10.38	15.7	4.62	17.73	11.73	9.44	22.02	10.99	11.79	7.55	10.46	22.73	16.9	20.07	9.78	21.69	10.98	7.41	37.44	6.33	12.32	7.93	15.47	3750.1		9561.6	7820.8	4280	4252.5	4788.1	5002.5	4166.5				9761.6	11536	4214.3		11101.9	8294.9	4696.9	4800.7	8587.2	4295	4014.4	3781.9	3885.6			9408.2	9743.2	2776.5	4206.2			10612.4	7555.6	8475.1	6883.3	3077.8	3747.7	7078.9	3922.3	3948	4083.9	7365.2	7262.9	5219.7	3819.8	3948.8	3900.6	5681.8	6875.4	5652.3		10629.8	4210.8	4509.6	3763.4	9341.1	5747.4	3910.4	5590.2	3760.3		11496.1	5050.8	4679.3	3979.4	7136.5	3567.4	4617.4	8737.4	8106.1	6393.7	4015.9	4025.1	7180.3	4127.6	4077	4328.3	8745.6	9074.3	8501.7	7809.6	3415.3	3532.2	9335	7548.6	3986.7		9168.8	6844	7456.1	4679.9	3898	7242.8	7619.5	4446.9		9970.3	7783.4	8407.8	4095.6	4101.2	6443.4	7704.5	7235.4	4428.6	4046.4	4158.1		10848.6	7025.5	4615	9390.7	4107.6	7601.3	3197.7	3374.9		9976.2	9498.3	3043.6	3855.5		11007.2	9719.3	3740.2	3631.1	3217.6	6735.3	6219.4	5531.5	3699.9	4011.8	3529.1	5108.6	7996.1	5845.8	38.7		1767.2	1056.4	3860.5	139.5	4256.3	208.1	150.9				1897.1	1230.7	103.8		1628.9	875.4	2224.2	165.5	896.5	4295	204.9	158.3	133.6			1991.4	1868.8	151.7	66.9			1287.7	261.9	425.7	1607.3	126	482.1	670.5	614.3	600.3	479.6	786.4	694.8	717	503.1	520.8	395.1	670.3	585.7	599.4		1209.7	1412.6	160	530.9	754.4	1558.3	212.1	2091.6	229.8		886.2	2054.4	209.1	407.7	770.3	73.2	75.9	859.5	762.2	1660.8	190.3	327.6	530.8	163.5	44.7	67.5	856.4	940	789.1	396.5	96	425.4	1404.3	336.9	273.7		2859.2	1101.8	1229.5	1242.6	163	641.2	786.2	194.6		1130.1	1520.9	1440.3	2345.8	202.6	1031.8	1143.5	1012	1738.2	224.8	76.7		1309.5	861	2715.9	994.7	245.2	943.7	117.6	130.4		1582.4	1054.1	122	123.1		2203.8	1567	550.4	364.5	288	612.3	816.2	1146.8	569.9	478.5	397.3	638.4	697.8	745.7	High	Not Found	High	High	High	High	High	High	High	Not Found	Not Found	Not Found	High	High	High	Not Found	High	High	High	High	High	High	High	High	High	Not Found	Not Found	High	High	High	High	Not Found	Not Found	High	High	High	High	High	High	High	High	High	High	High	High	High	High	High	High	High	High	High	Not Found	High	High	High	High	High	High	High	High	High	Not Found	High	High	High	High	High	High	High	High	High	High	High	High	High	High	High	High	High	High	High	High	High	High	High	High	High	Not Found	High	High	High	High	High	High	High	High	Not Found	High	High	High	High	High	High	High	High	High	High	High	Not Found	High	High	High	High	High	High	High	High	Not Found	High	High	High	High	Not Found	High	High	High	High	High	High	High	High	High	High	High	High	High	High	1
FALSE	High	Master Protein	O75190	DnaJ homolog subfamily B member 6 [OS=Homo sapiens]	0	143.723	42	12	400	1	326	36.1	9.16	1035.4	12	cell adhesion;cell organization and biogenesis;protein metabolism;other metabolic processes;developmental processes;other biological processes	cytosol;cytoskeleton;nucleus;other cell component	nucleic acid binding activity;other molecular function	Pf00226	10049	DNAJB6	A4D232; A8K7D8; A8KAG0; B4DN73; E9PCZ2; hsa:10049; O75190; O95806; Q53EN8; Q59EF2; Q6FIC8; Q75MA2; Q9UIK6	ENSG00000105993		Regulation of HSF1-mediated heat shock response	1	10	1.261	1.211	1.307	1.294	1.381	1.257	1.299	1.278	1.435	1.453	1.43	1.349	1.295	1.282	1.225	1.172	1.339	1.318	1.235	1.38	1.371	1.281	1.403	1.159	1.194	0.619243	0.849538	0.0873167	0.146878	0.369035	0.363988	0.197633	0.232016	0.0239951	0.0249052	0.121454	0.0894315	0.500964	0.525742	0.375509	0.924114	0.380312	0.482484	0.695092	0.260998	0.13406	0.0840006	0.0804711	0.456223	0.544584	97.5	93.7	101.1	100.1	106.8	97.3	77.4	100.5	98.8	111	112.4	110.6	104.4	100.2	99.1	94.8	90.7	103.6	102	95.5	106.8	106	99.1	108.5	89.7	92.3	8.38	6.1	8.85	8.89	11.82	20.88	25.39	18.14	19.42	16.1	26.79	12.04	13.92	13.93	12.9	8.56	7.5	8.41	5.38	5.66	5.65	20.38	13.84	5.21	15.19	18.86	10562.4	7405.7	20724.7	39654.3	8436.6	89533.2	8649.7	81978.3	12132.3	6314.2	8123.7	7278.5	21842.9	21316.3	13507.6	7303.9	21518.9	34949.4	9749.6	83000.9	41477.9	8428.5	91586.7	10784.2	11674.3	4303.5	8616.3	22613	20848.1	7910.3	11480.5	3611.5	5007.1	21261.9	28465.4	27631.3	9121.7	64826.6	96226.6	73978.7	91661.3	90634.7	84715.5	61857.7	65934.7	36861.7	93350.6	86048.3	104263	39843.2	61025	42964.4	8290.4	22785.8	11063.6	86187.8	97365.2	87752.8	13125.7	77768	11610.1	85104.8	5654.1	22110.1	10011.6	87895	96170.7	72568.1	11014.2	11583.1	41812.4	29869.8	7288	88027.9	92775.7	8721	91037.1	11018	11311.2	43801.7	39386.4	35080.1	8686.1	72568.9	85500.7	33602.1	8740.7	83855.7	6846.5	22004.2	47713.9	40064.9	10490.7	86783.9	66105.4	9460.9	88761.6	6482.2	20622.5	40086.3	37091.7	8729.3	86129.9	59014.8	41186.1	37142.1	10362.8	90787.4	12452.8	8580.4	23218.3	53838.3	9306.3	59403.7	80828.6	72159.6	9704.5	12870.6	8492	22049.3	21944.9	12793.3	12543.8	8484	24100.8	23922.4	82618.6	92288	80080.4	60095.1	49559.2	38172.9	95872.2	79223.3	88503.9	39549.4	60636.8	40113.4	109	80.5	3830.4	5356.3	7609.7	2937.1	7689	3410.2	439.4	53.5	105	58.2	4245	2274.1	332.7	55.9	3157.3	3688.4	4616.9	2861.4	4330.3	8428.5	4674.7	451.4	401.4	75.6	86.3	4786.4	3998.8	432.2	182.6	16.2	47.1	2579.9	986.7	1387.9	2130	2653.9	12378.4	7007.1	14355.7	13781	9948.7	6604.7	6307.6	5063.5	12295	11348.8	10561	4700.4	5198.6	4556.2	78.6	2593.1	3711.5	3057.9	13735.3	7087	3558.8	4218.1	4344	5200.9	91.5	1704.4	4072.2	3927.7	9853	7832.9	226	190.4	4113.1	2808.6	1893.1	4171.3	7551	644.7	3606.1	120.8	176.4	4289.2	4080	3256	441	2039.8	10297.3	5054.9	390.1	5757	90.9	6861.8	7681.3	6606.6	2785.5	3629	5852.3	976.2	3884.3	127.7	2337.5	7833	6354	4999.8	4254.8	9450.2	6112.8	5195	4067.3	5043.7	229.7	76.2	2802.6	6598.1	5476.7	6292.3	4825	8958.6	356.9	497.3	76.5	3497.4	2435.4	512.8	400.5	79.5	4825.3	3856.9	12158.1	9264.1	7167.9	5463.2	6503.9	7914.1	14767.5	9449.1	9963.5	4942.3	5291.6	5116.9	Not Found	Not Found	Not Found	Not Found	Not Found	High	Not Found	High	Not Found	Not Found	Not Found	Not Found	Not Found	Not Found	Not Found	Not Found	Not Found	Not Found	Not Found	High	Not Found	Not Found	High	Not Found	Not Found	Not Found	Not Found	Not Found	Not Found	Not Found	Not Found	Not Found	Not Found	Not Found	Not Found	Not Found	Not Found	High	High	High	High	High	High	High	High	High	High	High	High	High	High	High	Not Found	Not Found	Not Found	High	High	High	Not Found	High	Not Found	High	Not Found	Not Found	Not Found	High	High	High	Not Found	Not Found	Not Found	Not Found	Not Found	High	High	Not Found	High	Not Found	Not Found	Not Found	Not Found	Not Found	Not Found	High	High	Not Found	Not Found	High	Not Found	Not Found	Not Found	Not Found	Not Found	High	High	Not Found	High	Not Found	Not Found	Not Found	Not Found	Not Found	High	High	Not Found	Not Found	Not Found	High	Not Found	Not Found	Not Found	Not Found	Not Found	High	High	High	Not Found	Not Found	Not Found	Not Found	Not Found	Not Found	Not Found	Not Found	Not Found	Not Found	High	High	High	High	High	High	High	High	High	High	High	High	1	Met-loss [N-Term]
FALSE	High	Master Protein	P36578	60S ribosomal protein L4 [OS=Homo sapiens]	0	143.683	41	20	256	20	427	47.7	11.06	768.99	20	protein metabolism;other metabolic processes	cytosol;ER/Golgi;translational apparatus;nucleus;other cell component	other molecular function	Pf00573, Pf14374	6124	RPL4	A8K502; hsa:6124; P36578; P39029; Q4VBR0; Q969Z9	ENSG00000174444	Cytoplasmic ribosomal proteins	Regulation of expression of SLITs and ROBOs; L13a-mediated translational silencing of Ceruloplasmin expression; Formation of a pool of free 40S subunits; GTP hydrolysis and joining of the 60S ribosomal subunit; Major pathway of rRNA processing in the nucleolus and cytosol; Nonsense Mediated Decay (NMD) enhanced by the Exon Junction Complex (EJC); SRP-dependent cotranslational protein targeting to membrane; Viral mRNA Translation; Response of EIF2AK4 (GCN2) to amino acid deficiency; Peptide chain elongation; Selenocysteine synthesis; Eukaryotic Translation Termination; Nonsense Mediated Decay (NMD) independent of the Exon Junction Complex (EJC)	14	0	1.06	0.949	1.144	1.018	1.212	1.145	1.061	1.107	1.071	0.868	0.94	1.054	1.22	1.115	1.23	1.138	1.04	1.299	1.082	1.013	1.074	1.026	1.043	1.036	1.025	0.990524	0.746571	0.688101	0.986275	0.870311	0.792278	0.968235	0.878841	0.989966	0.607741	0.757544	0.999638	0.785515	0.926802	0.354377	0.986761	0.994783	0.527184	0.999984	0.988447	0.986669	0.924711	0.98845	0.99727	0.942661	98.6	88.2	106.3	94.6	112.6	106.4	93	98.6	103	99.6	80.7	87.4	98	113.4	103.6	114.3	105.8	96.7	120.7	100.6	94.1	99.8	95.4	97	96.3	95.3	23.96	5.15	8.2	12.66	9.15	20.58	19.84	3.5	7.89	11.76	22.23	12.56	9.44	15.22	5.35	16.57	18.37	10.97	16.51	11.57	12.03	14.73	15.1	16.61	3.89	4.52	13711.7	8537.3	31551.2	35913.4	67458.3	41652.7	50598	35664.5	16782	5700.4	5624.7	6353	44594.4	44590.8	14916.4	4285.7	39052.7	36143.3	57971	35229.1	42107.2	53435.6	47226.5	15206.3	16708.8	3825.4	6709.4	42312.5	47996.3	11380.4	10160.2	4369.5	6197.7	39800.9	34137.1	34750.6	44249.8	25570.1	32737.6	37087	35010.9	33558.7	34689.3	35811.7	35784.5	34333.4	34887.1	34899.9	34770.8	31675.2	37919.6	32905.6	6265.2	35830.3	53486	38332	34667.2	45358.6	38076.3	39637.1	44216.6	40057.8	5413.1	35421.1	61166.1	37830.4	34500.6	41127.1	20839.3	23476.6	45882.7	39671.1	49636.3	47562.5	34935.6	55169.5	45115.9	22856.8	20390.9	44048.9	47503.1	32769.1	60245.1	40859.6	30875.5	38836.3	77471.7	42443.5	6341.8	35565.9	30685.8	34434.7	53464	47598.4	39613.7	59381.4	56925	6898.4	35199	34085.4	31601.5	60242.7	44862.5	36750.7	37572.7	30995.6	47897.5	45099.4	15884.5	4143.8	34610.4	29932.1	61408	43134.5	36326.8	40379.4	15675.7	13846.3	6871.3	36294.8	31878.4	12321.8	18303.6	4471.4	37276.2	36900.6	33346.9	34271.9	31751.1	33393.7	34396.3	35998	34509.4	30776.8	32510.2	36856.7	34543.3	34039.4	141.5	92.8	5831.4	4851	60846.5	1366.4	44978	1483.6	607.8	48.3	72.7	50.8	8666.6	4757.1	367.4	32.8	5729.9	3814.4	27452	1214.5	4396	53435.6	2410.5	636.5	574.5	67.2	67.2	8956.1	9206	621.8	161.6	19.6	58.3	4829.4	1183.3	1745.5	10332.7	1046.8	4211.3	3512.8	5483.3	5102.6	4073.8	3823.7	3423.3	4716.2	4594.9	4602.9	3522	3736.8	3230.3	3489.5	59.4	4077.6	17942.9	1360	4890.5	3663.2	10323.7	2149.9	16544	2448	87.6	2730.5	24879.3	1690.5	3534.7	4439.2	427.6	385.9	4513.5	3730.2	12893.4	2253.8	2843.4	4078.4	1787.1	250.6	318	4313.4	4920.8	3041.5	3058.7	1148.5	3718.5	5842.3	3457.6	2913.9	84.2	11090.9	4940	5678.2	14195.8	1990.4	3507	6127.1	2491.1	135.9	3989.7	6660.4	5413.5	34504.8	2216.2	5885	5576.5	4335.3	18799.4	2505.5	293	36.8	4177.7	3668.3	36138.3	4569	2168.5	5013.1	576.5	535	61.9	5757	3537.8	493.9	584.4	41.9	7463.2	5949.3	4907.3	3440.3	2842	3035.8	4514	7463.2	5315.6	3670.8	3659.9	4605.8	3014.5	4342.1	High	High	High	High	High	High	High	High	High	High	High	High	High	High	High	High	High	High	High	High	High	High	High	High	High	High	High	High	High	High	High	High	High	High	High	High	High	High	High	High	High	High	High	High	High	High	High	High	High	High	High	High	High	High	High	High	High	High	High	High	High	High	High	High	High	High	High	High	High	High	High	High	High	High	High	High	High	High	High	High	High	High	High	High	High	High	High	High	High	High	High	High	High	High	High	High	High	High	High	High	High	High	High	High	High	High	High	High	High	High	High	High	High	High	High	High	High	High	High	High	High	High	High	High	High	High	High	High	High	High	High	High	High	High	High	High	High	High	1
FALSE	High	Master Protein	Q9NU22	Midasin [OS=Homo sapiens]	0	143.409	8	31	50	31	5596	632.4	5.68	108.53	31	cell organization and biogenesis;transport	cytosol;cytoskeleton;nucleus;other cell component	other molecular function	Pf07728, Pf17865, Pf17867, Pf21108	23195	MDN1	hsa:23195; O15019; Q5T794; Q9NU22	ENSG00000112159; ENSG00000288121			0	0	0.988	0.963	0.904	0.986	0.992	0.836	1.004	1.056	1.043	0.893	0.968	0.991	1.112	1.172	1.053	1.215	1.108	1.302	1.088	1.089	1.152	1.124	1.143	1.099	1.09	0.952569	0.954232	0.136066	0.986275	0.956681	0.0711872	0.779868	0.988454	0.986248	0.906991	0.983214	0.979194	0.96571	0.872602	0.9877	0.803645	0.946669	0.541503	0.995981	0.97591	0.877766	0.493712	0.677208	0.807933	0.917427	93.9	91.4	85.9	93.7	94.2	79.4	95	95.3	100.3	99.1	84.8	92	94.2	105.6	111.4	100	115.4	105.2	123.7	103.3	103.4	109.5	106.8	108.6	104.4	103.6	7.97	16.39	1.38	4.67	10.6	0.98	14.49	5.53	4.93	12.82	1.03	12.95	10.9	14.58	26.34	21.8	14.28	11.98	4.89	7.7	9.88	15.69	10.01	5.57	12.66	6.7			2174.5	7972.6	1774.4	2094.2	1705.6	2089					1970.7	2009.7			2196.7	7861.8	1863.2	2021.8	7997.1	1769.3	2123.8					1852.9	1827.4					2051.3	8063.3	8608.5	2464.6	1512	3198.9	2558.1	3010.5	2803.7	3216.2	2671.1	2652	2737.2	2885.9	3010.1	2803.8	3029.5	2846.6	2953.4		2724	1720.9	1981.4	3154.5	2809.5	1791	1712.8	1758.3	2050.3		2599.7	1780.2	1904.4	3157.5	2671			8023.8	7297.8	2641.3	2203.2	3169.9	2817.7	1875.7			8241.2	8577.2	8405.9	3251.9	2248.4	2692.7	8072.6	2657.4	2346.6		2320.1	10700.3	10015.9	1886.1	2114	3020.4	2682.6	2429.1		2712	8487.1	8779.1	1958.9	2218.6	2928.2	9797.3	8450.1	1920.8	2185.2			3120.8	9416.3	1765.7	1967.4	3382.2	3063.2				2656.1	2305				2616.7	2418.4	3062.7	2904.9	3250	2280.3	3030.4	3367.2	2810.4	3080.4	3138.3	3065.7	2808.6	3219.6			401.9	1076.9	1600.5	68.7	1516.2	86.9					383	214.4			322.3	829.7	882.3	69.7	834.9	1769.3	108.4					392.2	350.5					248.9	279.5	432.4	575.5	61.9	411.5	242.3	471.5	426.3	377.7	285.2	253.7	376	380.1	397	284	357.4	242.5	313.2		310	577.3	70.3	445	226.9	485.6	92.9	657.9	125.3		200.4	724.1	85.1	323.5	288.3			789.3	686.2	686.1	104.4	258	208.3	74.3			807	888.5	780.2	165.1	63.2	324.3	1214.4	118.6	161.1		723.5	1722.6	1651.6	500.8	88.4	267.4	276.8	106.3		307.4	1658.4	1503.9	1122	109.6	468.9	1454.1	1181.9	753.9	121.4			376.7	1154	1039.1	208.4	201.9	380.3				421.3	255.8				523.9	389.9	450.7	291.6	290.9	207.3	397.7	698.1	432.9	367.4	353.3	383.1	245.1	410.7	Not Found	Not Found	High	High	High	High	High	High	Not Found	Not Found	Not Found	Not Found	High	High	Not Found	Not Found	High	High	High	High	High	High	High	Not Found	Not Found	Not Found	Not Found	High	High	Not Found	Not Found	Not Found	Not Found	High	High	High	High	High	High	High	High	High	High	High	High	High	High	High	High	High	High	High	Not Found	High	High	High	High	High	High	High	High	High	Not Found	High	High	High	High	High	Not Found	Not Found	High	High	High	High	High	High	High	Not Found	Not Found	High	High	High	High	High	High	High	High	High	Not Found	High	High	High	High	High	High	High	High	Not Found	High	High	High	High	High	High	High	High	High	High	Not Found	Not Found	High	High	High	High	High	High	Not Found	Not Found	Not Found	High	High	Not Found	Not Found	Not Found	High	High	High	High	High	High	High	High	High	High	High	High	High	High	1
FALSE	High	Master Protein	P62937	peptidyl-prolyl cis-trans isomerase A [OS=Homo sapiens]	0	143.104	65	14	696	13	165	18	7.81	2057.06	14	cell adhesion;cell organization and biogenesis;protein metabolism;other metabolic processes;stress response;other biological processes	non-structural extracellular;nucleus;other cell component	signal transduction activity or receptor binding;other molecular function	Pf00160	5478	PPIA	A8K220; hsa:5478; P05092; P62937; Q3KQW3; Q567Q0; Q6IBU5; Q96IX3; Q9BRU4; Q9BTY9; Q9UC61	ENSG00000196262	Prolactin signaling pathway	Neutrophil degranulation; Gene and protein expression by JAK-STAT signaling after Interleukin-12 stimulation; Budding and maturation of HIV virion; Platelet degranulation ; Basigin interactions; SARS-CoV-1 activates/modulates innate immune responses; Integration of provirus; APOBEC3G mediated resistance to HIV-1 infection; Calcineurin activates NFAT; Binding and entry of HIV virion; Assembly Of The HIV Virion; Uncoating of the HIV Virion; Minus-strand DNA synthesis; Plus-strand DNA synthesis	16	1	1.163	1.319	1.391	1.073	1.209	1.226	1.52	1.093	1.075	1.391	1.645	1.089	1.213	0.776	1.164	1.317	0.992	0.91	1.198	1.056	1.052	1.187	1.179	1.152	1.056	0.889676	0.590494	0.0188656	0.978758	0.874723	0.472079	0.00511103	0.921877	0.986783	0.0589708	0.0106596	0.973156	0.810725	0.150768	0.69431	0.424715	0.963593	0.742178	0.834344	0.996643	0.997425	0.269475	0.553853	0.498672	0.988266	99.4	112.7	118.8	91.6	103.3	104.7	85.4	129.8	93.3	91.8	118.8	140.5	93	103.6	66.3	99.4	112.4	84.7	77.7	102.3	90.2	89.9	101.4	100.7	98.3	90.2	11.21	38.57	12.55	15.5	11.72	22.16	47.74	26.3	19.92	19.42	43.21	52.13	15.82	17.79	11.75	18.1	16.83	14.29	17.73	14.52	22.13	17.28	6.1	14.99	21.95	18.92	19487.1	12437.9	31840.2	30100.3	140544	16202	141075	25152.2	18996.4	10539.3	14119.8	13106.2	37913.5	42645.8	21550.4	7761.3	30592.5	24692.2	130052	15495.6	27877.4	145769	18777	20495.7	19288.5	6182.1	12639.9	38763.5	33596.9	16318.4	19503.1	7267.7	16849.7	34684.6	20191.5	22574.5	391391	12489.5	30835.4	34421.2	51536	31434.4	53235.5	58843.8	34064.9	57845.2	31898.6	40116.4	31548.4	54728.9	34129.2	35391.3	10062.4	30559.8	110610	15299	40733.7	35984	269768	14620.3	342571	16101.7	11957.1	30815.9	114324	15577.5	28883.4	45846.4	16794.3	19802.1	31814.5	26426.2	177239	23606.1	28959.4	101027	12158.1	15450.7	18326.2	30799.7	34190.8	27194.6	170901	16550.2	23560.4	30358.2	141137	19998.9	10220.8	32427.8	21687.5	22863.3	115637	16051.1	31352.1	113534	14883.1	10954.3	32900.8	27883.3	30842.6	142018	16923.1	60757.7	32045.1	24376.5	114412	15211.9	17662.6	9357.3	26043.4	23136.7	138673	20617.5	38007	52560.7	20839.3	20632.4	10856.4	31548.8	31680.1	21245.7	21257.1	8142.5	30429.5	33124.5	33976.1	25695.7	32879.5	35471.6	50053	60598.8	35887.1	27803.7	28611.5	43464.1	55245.3	33585.5	201.1	135.2	5884.8	4065.8	126769	531.5	125406	1046.3	688	89.3	182.5	104.8	7368.2	4549.6	530.8	59.4	4488.6	2605.9	61585.7	534.2	2910.4	145769	958.4	857.9	663.2	108.6	126.6	8204.9	6444.1	891.6	310.2	32.6	158.5	4208.6	699.9	1133.9	91393.1	511.3	3966.6	3260.3	8071.4	4779.6	6251.8	6282.9	3258.8	7945.9	4201.3	5290.9	3195.6	6456.5	2907.4	3753.1	95.4	3477.8	37106.2	542.8	5746.3	2906.1	73142.6	793	128176	984	193.5	2375.5	46501.2	696.1	2959.2	4948.6	344.6	325.5	3129.6	2484.8	46039.1	1118.6	2357	7468.4	481.6	169.4	285.8	3016	3541.8	2524.1	8676.8	465.2	2837.5	4566.9	6299	1373	135.7	10112.3	3491.4	3770.1	30704	671.2	2775.6	11714.7	651.3	215.8	3729.2	5448.5	5283.5	81342.6	836	9729.3	4756.1	3409.5	44905.9	845.1	325.8	83.1	3143.6	2835.5	81608.2	2183.9	2268.8	6525.4	766.4	797.2	97.8	5004.2	3515.8	851.6	678.7	76.3	6092.4	5340.5	4999.9	2579.4	2943	3224.7	6568.7	12563.5	5527.8	3316.2	3221	5431.5	4821.1	4284.2	High	High	High	High	High	High	High	High	High	High	High	High	High	High	High	High	High	High	High	High	High	High	High	High	High	High	High	High	High	High	High	High	High	High	High	High	High	High	High	High	High	High	High	High	High	High	High	High	High	High	High	High	High	High	High	High	High	High	High	High	High	High	High	High	High	High	High	High	High	High	High	High	High	High	High	High	High	High	High	High	High	High	High	High	High	High	High	High	High	High	High	High	High	High	High	High	High	High	High	High	High	High	High	High	High	High	High	High	High	High	High	High	High	High	High	High	High	High	High	High	High	High	High	High	High	High	High	High	High	High	High	High	High	High	High	High	High	High	1	Met-loss [N-Term]
FALSE	High	Master Protein	P62701	40S ribosomal protein S4, X isoform [OS=Homo sapiens]	0	142.842	52	15	355	15	263	29.6	10.15	1017.24	15	protein metabolism;other metabolic processes;other biological processes	cytosol;translational apparatus;nucleus;other cell component	nucleic acid binding activity;other molecular function	Pf00467, Pf00900, Pf08071, Pf16121	6191	RPS4X	hsa:6191; P12631; P12750; P27576; P55831; P62701; Q14727; Q6IPY4	ENSG00000198034	Cytoplasmic ribosomal proteins	Regulation of expression of SLITs and ROBOs; L13a-mediated translational silencing of Ceruloplasmin expression; Translation initiation complex formation; Formation of a pool of free 40S subunits; Formation of the ternary complex, and subsequently, the 43S complex; Ribosomal scanning and start codon recognition; GTP hydrolysis and joining of the 60S ribosomal subunit; Major pathway of rRNA processing in the nucleolus and cytosol; SARS-CoV-2 modulates host translation machinery; Nonsense Mediated Decay (NMD) enhanced by the Exon Junction Complex (EJC); SRP-dependent cotranslational protein targeting to membrane; Viral mRNA Translation; Response of EIF2AK4 (GCN2) to amino acid deficiency; Peptide chain elongation; Selenocysteine synthesis; Eukaryotic Translation Termination; Nonsense Mediated Decay (NMD) independent of the Exon Junction Complex (EJC); SARS-CoV-1 modulates host translation machinery	19	0	1.146	1.124	1.27	1.081	1.177	1.252	1.131	1.077	1.217	1.017	1.21	1.267	1.258	1.188	1.183	1.251	1.157	1.005	1.215	1.168	1.016	1.102	1.214	1.138	1.129	0.93217	0.971745	0.15748	0.976395	0.923031	0.382106	0.848075	0.964146	0.597684	0.967695	0.638636	0.293978	0.648631	0.784869	0.584736	0.688997	0.909892	0.947965	0.767077	0.833475	0.999747	0.58974	0.440709	0.570879	0.787194	99.3	97.4	110.1	93.7	102.1	108.5	86.7	98.1	93.4	105.5	88.1	104.9	109.8	109	103	102.6	108.5	100.3	87.1	105.3	101.2	88.1	95.5	105.2	98.7	97.9	10.53	3.7	6.02	9.49	2.23	18.1	19.19	9.52	11.18	7.63	21.42	3.69	6.3	10.78	17.32	8.8	7.37	5.96	20.93	8.36	4.41	22.54	8.15	17.39	5.55	9.08	63694.2	18298.1	33348.6	31669.1	48779.4	43000.1	41388.6	41159.8	68856.5	14976.9	16340.3	17308.2	40942.6	38809.2	63238.4	12569.6	32111.7	30604.9	45342.9	38625.8	32561.3	42248.7	45665	63106.8	67506.9	10218.1	18011.4	38691.7	39402.2	51354.7	47663.8	13732.8	19358.6	27634.1	27989.4	32202.3	35433.4	33867.9	80846.3	73848.9	80838.7	85837	76747.8	55856.1	59301	50506.3	71190.9	78597.4	82435	47341.6	57953	50994.9	14682.2	32042.2	44140	46164.7	81501.5	69828.3	31323.2	44543.1	42303.3	46704.6	16270.3	33245.6	45750.2	47325.5	86703	70701.3	73069.3	78782.4	35203.7	35318.2	36273.1	42354.2	80798.7	37697.7	50528.5	63754.6	70848.8	32366.2	34875.3	33901.4	37269.4	46512.7	66882.4	35021.3	42235.7	51217.9	15131.5	34753.6	30318.7	32761.6	44005.6	42806.1	68545.2	31067.4	43870.1	16791.8	32729.6	30511.2	34287.9	48890.2	43301.8	63917.6	32082.2	30454.4	42689	45133.6	55167.3	11440.5	26745.9	29083.5	48277.4	28057.7	71482.6	75713.3	68799	60165.6	14419.7	35757.7	30233.9	54898	73555.9	12037.7	36446.6	41345.9	77128	78347.3	73018.5	52642.6	60908.3	59701.7	74741	80288.1	76017.3	59617.5	49515.7	65366.4	657.3	198.9	6163.6	4277.7	43998.4	1410.6	36791.5	1712.2	2493.8	126.9	211.2	138.4	7956.9	4140.3	1557.6	96.2	4711.5	3229.9	21472	1331.6	3399.4	42248.7	2330.8	2641.5	2321.1	179.5	180.4	8189.7	7557.6	2805.9	758.1	61.6	182.1	3353.1	970.2	1617.5	8274	1386.5	10399.9	6994.8	12660.7	13051.5	9013	5963.9	5673	6937.8	9376.4	10366.1	8350	5585	4936.9	5407.8	139.2	3646.5	14807.6	1637.9	11497.4	5639.4	8492.7	2416	15828.1	2854.2	263.3	2562.8	18608.9	2114.8	8883	7631.4	1499.3	1295	3463	3320.9	9422.2	2007	6576.2	2786.8	2001.5	699	1104.9	3169.4	3612.7	3146.6	1892.2	1307.4	8055	5268.4	1885	3516.3	200.9	10837.6	4880.9	5402.3	11684.4	1790	6068.3	3205.6	1919.8	330.8	3709.8	5962	5873.7	28002.5	2139.1	10235.3	4761.6	4259.6	16755.1	2507.4	1017.6	101.6	3228.4	3564.3	28411	2972	4267.1	9399.8	2530.2	2324.7	129.9	5671.8	3355.3	2200.5	2348.5	112.8	7297.1	6666	11350.1	7864.7	6535.8	4785.7	7993.3	12377.5	11512.6	9576.1	8557.8	7450.1	4321.1	8338.2	High	High	High	High	High	High	High	High	High	High	High	High	High	High	High	High	High	High	High	High	High	High	High	High	High	High	High	High	High	High	High	High	High	High	High	High	High	High	High	High	High	High	High	High	High	High	High	High	High	High	High	High	High	High	High	High	High	High	High	High	High	High	High	High	High	High	High	High	High	High	High	High	High	High	High	High	High	High	High	High	High	High	High	High	High	High	High	High	High	High	High	High	High	High	High	High	High	High	High	High	High	High	High	High	High	High	High	High	High	High	High	High	High	High	High	High	High	High	High	High	High	High	High	High	High	High	High	High	High	High	High	High	High	High	High	High	High	High	1
FALSE	High	Master Protein	P52292	Importin subunit alpha-1 [OS=Homo sapiens]	0	142.536	47	15	124	15	529	57.8	5.4	405.33	15	DNA metabolism;other metabolic processes;transport;other biological processes	other membranes;cytosol;ER/Golgi;nucleus;other cell component	other molecular function	Pf00514, Pf01749, Pf16186	3838	KPNA2	B9EJD6; hsa:3838; P52292; Q53YE3; Q6NVW7; Q9BRU5	ENSG00000182481		ISG15 antiviral mechanism; NS1 Mediated Effects on Host Pathways; SARS-CoV-2 activates/modulates innate and adaptive immune responses; Estrogen-dependent gene expression; SARS-CoV-1 activates/modulates innate immune responses; Sensing of DNA Double Strand Breaks; CaMK IV-mediated phosphorylation of CREB; CREB1 phosphorylation through the activation of CaMKII/CaMKK/CaMKIV cascasde	8	0	1.1	1.171	1.142	1.039	1.066	1.216	1.128	1.123	1.099	1.058	1.042	1.059	1.118	1.061	1.072	1.141	1.135	1.222	1.059	1.076	1.118	1.096	1.355	1.122	1.094	0.985665	0.872207	0.694979	0.999816	0.986493	0.509609	0.859499	0.831206	0.965893	0.830703	0.977772	0.999638	0.988909	0.994954	0.978393	0.983006	0.946207	0.703013	0.999984	0.988446	0.917538	0.617205	0.130887	0.657456	0.900874	98.9	105.3	102.7	93.4	95.9	109.3	89.9	101.5	101	98.8	95.2	93.7	95.3	100.6	95.4	96.4	102.6	102	109.9	95.2	96.7	100.6	98.5	121.9	100.9	98.4	25.87	10.43	15.97	5.47	3.95	11.76	14.16	7.8	4.8	11.57	15.8	11.73	4.75	18.34	24.19	20.35	3.86	8.81	15.49	7.27	1.78	13.51	2.58	16.47	7.49	5.47	407		20522.3	17438.5	19050.9	2508.8	18699.6	2973.6	1132.1				21308.8	20848.6	751.1		20064.4	16224.9	16490.4	2552.6	16627.4	18340.4	2690	1101.4	971.4			21798.1	20444.6	1006.6	628.7			18513.4	15376.6	18433.5	18273	2110.5	8771.1	13445.2	9557.7	8616.9	8820.1	15684.8	14394.1	17449.9	9180.2	9857.6	8630.5	15162.9	14497.3	15034.1		21234.9	15057.7	2855.2	8882.8	14535.5	16271.1	2793.2	16497.3	2672.2		19759.5	17410	2403.4	8929	15135.5	974.7	590.1	17466.6	17249.1	24813.9	2637.9	8482.6	21685.5	2105.5	820.9	468.1	17433.1	16806.8	17258.8	23543	2515.3	7618.2	17813.1	20772.8	2649.5		22124.7	18796	19981.5	17622.4	2475.1	14591.7	23455.6	2582.2		19238.3	16203.4	16876.3	17769.3	2832	16014.8	16980.3	17073.2	18305.6	2484	656		20453.8	17460	19062	3224	9701.1	15532.8	853.8	836		20579.7	19554.3	1244.9	1180.8		22292.2	22052.4	9184.6	8542.3	9453.8	12738	14887	15456.1	8233.9	9443.1	9372.3	14242.4	15081.3	14335.9	4.2		3793	2355.5	17183.7	82.3	16622.6	123.7	41				4141.2	2224.2	18.5		2943.9	1712.3	7809	88	1735.9	18340.4	137.3	46.1	33.4			4613.9	3921.4	55	10			2246.4	533	925.9	4266.9	86.4	1128.3	1273.5	1496.9	1310.2	1035.8	1674.7	1377	2397	1209.1	1300.1	874.2	1788.8	1235	1594.3		2416.6	5051.4	101.3	1253.1	1173.9	4411.6	151.5	6172.6	163.3		1523.2	7081.5	107.4	914.8	1633.7	20	9.7	1718.2	1621.9	6445.6	125	690.4	1603.1	83.4	9	7.3	1707.1	1741	1601.9	1195.3	70.7	917.5	2679.7	927.1	181.9		6899.4	3025.9	3294.9	4679.1	103.5	1291.8	2420.2	113		2180.6	3166.2	2891	10177.6	139.9	2564.5	2520.2	2388	7184.8	138	12.1		2468.9	2139.8	11217.9	341.5	579.1	1928.4	31.4	32.3		3264.3	2170.1	49.9	37.7		4463.2	3555.4	1351.6	857.5	846.2	1158	1953.7	3204.4	1268.3	1126.3	1055.1	1779.8	1316.1	1828.7	High	High	High	High	High	High	High	High	High	Not Found	Not Found	Not Found	High	High	High	Not Found	High	High	High	High	High	High	High	High	High	Not Found	Not Found	High	High	High	High	Not Found	High	High	High	High	High	High	High	High	High	High	High	High	High	High	High	High	High	High	High	High	High	High	High	High	High	High	High	High	High	High	High	High	High	High	High	High	High	High	High	High	High	High	High	High	High	High	High	High	High	High	High	High	High	High	High	High	High	High	High	High	High	High	High	High	High	High	High	High	High	High	High	High	High	High	High	High	High	Not Found	High	High	High	High	High	High	High	High	Not Found	High	High	High	High	Not Found	High	High	High	High	High	High	High	High	High	High	High	High	High	High	1
FALSE	High	Master Protein	Q8WUM4	Programmed cell death 6-interacting protein [OS=Homo sapiens]	0	142.363	27	20	57	20	868	96	6.52	174.18	20	cell cycle OR cell proliferation;cell organization and biogenesis;protein metabolism;other metabolic processes;transport;other biological processes	non-structural extracellular;plasma membrane;cytosol;cytoskeleton;ER/Golgi;other cytoplasmic organelle;other cell component	signal transduction activity or receptor binding;other molecular function	Pf03097, Pf13949	10015	PDCD6IP	C5MQH7; E9PFU1; hsa:10015; Q6NUS1; Q8WUM4; Q9BX86; Q9NUN0; Q9P2H2; Q9UKL5	ENSG00000170248	Inhibition of exosome biogenesis and secretion by Manumycin A in CRPC cells	Budding and maturation of HIV virion; Regulation of necroptotic cell death; Uptake and function of anthrax toxins	5	0	0.969	0.848	0.01	0.866	0.832	0.01	1.249	1.043	1.058	1.387	1.38	0.935	0.985	0.861	1.289	1.706	0.854	1.032	1.109	0.936	1.096	0.01	0.01	1.051	1.186	0.932986	0.701663	1.63413e-17	0.621055	0.515563	1.63494e-17	0.341399	0.960658	0.973067	0.138661	0.199205	0.941303	0.96038	0.570901	0.438721	0.0156804	0.831826	0.994381	0.995981	0.892502	0.983478	1.63494e-17	1.63474e-17	0.975909	0.601171	106.4	93.2		95.1	91.4		109.8	137.2	114.5	116.2	152.4	151.5	102.7	108.2	94.6	141.6	187.4	93.8	113.4	121.8	102.8	120.4			115.4	130.3	26.58	45.56		27.07	51.57		24.37	25.55	17.83	21.42	30.46	36.5	15.74	24.95	46.48	31.56	58.04	23.84	4.05	21.27	29.44	45			22.41	36.13					20216.9	237.8	20438.9	180.3											18134.6	211.8		21035	168.5														20443.8	188.1	1005.1	4755.2	1255.9	831.3	1222.8	6097.1	4601.5	8523.3	934.6	1093.3	855	6599	4751.8	6466.1			15969	389	1176	4063.8	19232.4	512.5	18284.3	533.4			17618.4	205.9	910.7	4584.1					22353.6	234.2	958.4	20907.7	181.8						22247	576.3	1042.1		19040.8	783.6					19949.5	217.6	4195.2	17308.2	315.3					19381.7	222.7	5450.5			19953.8	225					19916.1	679.7	968.3	5114.8											952	912.5	1509.3	4753.1	5543.5	6965.5	1021.9	2231.9	978.9	6248.1	5739.8	5918.7					18235.4	7.8	18168.7	7.5											8587.6	7.3		21035	8.6														4773.8	7.7	129.3	450.4	196.7	126.4	143.6	651	440.2	1170.8	123.1	144.2	86.6	778.5	404.8	685.7			5357.1	13.8	165.9	328.2	5214.5	27.8	6841.2	32.6			7166.3	9.2	93.3	494.8					5806.5	11.1	78	1545.6	7.2						1129.5	16.2	125.5		849.8	53.8					5297	9.1	371.4	1785.9	13.8					11101.1	11	872.8			7831.7	12.5					11720.5	72	57.8	635											140.1	91.6	135.1	432.1	727.5	1444.1	157.4	266.2	110.2	780.8	500.9	755	Not Found	Not Found	Not Found	Not Found	High	High	High	High	Not Found	Not Found	Not Found	Not Found	Not Found	Not Found	Not Found	Not Found	Not Found	Not Found	High	High	Not Found	High	High	Not Found	Not Found	Not Found	Not Found	Not Found	Not Found	Not Found	Not Found	Not Found	Not Found	Not Found	Not Found	Not Found	High	High	High	High	High	High	High	High	High	High	High	High	High	High	High	High	Not Found	Not Found	High	High	High	High	High	High	High	High	Not Found	Not Found	High	High	High	High	Not Found	Not Found	Not Found	Not Found	High	High	High	High	High	Not Found	Not Found	Not Found	Not Found	Not Found	High	High	High	Not Found	High	High	Not Found	Not Found	Not Found	Not Found	High	High	High	High	High	Not Found	Not Found	Not Found	Not Found	High	High	High	Not Found	Not Found	High	High	Not Found	Not Found	Not Found	Not Found	High	High	High	High	Not Found	Not Found	Not Found	Not Found	Not Found	Not Found	Not Found	Not Found	Not Found	Not Found	High	High	High	High	High	High	High	High	High	High	High	High	1
FALSE	High	Master Protein	P22061	protein-L-isoaspartate(D-aspartate) O-methyltransferase [OS=Homo sapiens]	0	142.287	46	11	1095	11	227	24.6	7.21	2793.54	11	protein metabolism;other metabolic processes	cytosol;other cell component	other molecular function	Pf01135	5110	PCMT1	A8K109; hsa:5110; J3KP72; P22061; Q14661; Q16556; Q5VYC1; Q5VYC2; Q93061; Q96II9; Q99625; Q9BQV7; Q9BQV8; Q9NP03	ENSG00000120265	Primary ovarian insufficiency	Protein repair	2	0	1.019	0.853	1.048	1.025	0.987	1.025	0.975	1.022	0.992	1.039	1.043	1.048	1.02	0.985	0.993	1.028	0.929	0.887	0.905	0.896	0.955	0.972	0.885	0.887	0.921	0.952569	0.394953	0.836062	0.988878	0.85994	0.773428	0.621429	0.894257	0.925299	0.935351	0.993052	0.999638	0.921109	0.881566	0.938018	0.815077	0.845737	0.666167	0.61524	0.725953	0.982733	0.861479	0.364126	0.246538	0.524493	104.6	87.5	107.6	105.1	101.3	105.2	102.6	100	104.8	101.8	106.6	107.1	107.5	104.6	101.1	101.9	105.5	95.3	91	92.9	92	98	99.8	90.8	91	94.5	11.22	5.79	8.33	9.81	15.26	20.43	18.41	9.75	13.02	14.26	3.96	11.55	11.21	12.33	16.05	18.81	8.87	16.22	15.51	8.23	12.04	31.37	5.18	3.96	8.67	6.9	503681	839009	186131	150260	63578.8	162950	57855.6	150882	522429	659292	729735	717428	156267	193882	567298	725155	178537	154863	65540.9	160641	185103	62779.2	167627	458213	507048	456068	814468	140273	192393	284330	609802	688288	777438	167782	163113	157390	64609.7	129472	137601	76697.3	140094	137011	138497	77105.1	89111.5	68455.6	149897	142478	149556	59514	88905.6	70304.5	653632	166342	80563.3	156349	141902	98053.6	75521.3	171570	80031.2	163253	570723	185026	67235	178207	149421	85202.1	417952	560639	192562	155356	72078.8	158772	148116	78048.2	149316	342259	431704	190926	168606	163961	88781.2	138578	133316	167842	72645.4	154267	640902	126518	109651	120806	77750.7	160037	74511.6	56152.2	168168	658769	164878	124350	139264	63979.5	160252	59120.9	110410	145187	61247.4	157422	406544	610344	166675	142382	61986.8	316738	142377	86630	467084	457188	740745	159757	158968	429589	428569	571287	148472	146719	134723	141964	130129	63029.9	64470.7	57814.3	142190	125253	143702	62964	69391.5	67900.1	5197.8	9120	34401.4	20296.3	57347.2	5345.5	51429.5	6276.5	18921	5586.2	9431.9	5736.7	30369.3	20684	13972.9	5549.9	26195.4	16343.5	31036.7	5538	19324.8	62779.2	8555.9	19179.7	17433.9	8011.7	8157.6	29691	36902.3	15535.1	9699	3087.4	7313.1	20358.5	5654	7905.6	15086.9	5300.4	17700.7	7264.6	21941.1	20832.5	16264.6	8232.7	8524.8	9403.4	19742.6	18791.2	15148.8	7021	7573.7	7455.5	6197	18930.2	27026.5	5547.2	20018.1	7918.9	20476.2	9305.9	29944.3	9976.7	9235.9	14263.1	27347.8	7963.4	15308.7	9196.6	8575.9	9215.6	18942.4	14607.8	18723	7523.6	12055.1	5769.7	5914.6	3752.5	6732.5	18696.1	17465.7	15218.2	4507.5	3895.2	16056	25249.2	3242.2	10591	8509.2	39453.5	17652.4	19920.6	20644.4	6692.2	6596.5	5793.9	7359.2	12977.8	18688.4	24298.5	23856.7	36645.1	7916.4	9467.2	16386.9	20307	24039.1	8745.6	7499	5420.3	20118.7	17449.5	36478.9	33550.3	8499.1	10755.1	17177.8	17665	6673	25340.3	17642	17219.4	13683.4	5353.3	29726.1	23654.8	19825.7	14250.7	11647.7	5730	8460.8	11986.2	21901.9	14939.1	16177.5	7868.3	6055.6	8661.4	High	High	High	High	High	High	High	High	High	High	High	High	High	High	High	High	High	High	High	High	High	High	High	High	High	High	High	High	High	High	High	High	High	High	High	High	High	High	High	High	High	High	High	High	High	High	High	High	High	High	High	High	High	High	High	High	High	High	High	High	High	High	High	High	High	High	High	High	High	High	High	High	High	High	High	High	High	High	High	High	High	High	High	High	High	High	High	High	High	High	High	High	High	High	High	High	High	High	High	High	High	High	High	High	High	High	High	High	High	High	High	High	High	High	High	High	High	High	High	High	High	High	High	High	High	High	High	High	High	High	High	High	High	High	High	High	High	High	1
FALSE	High	Master Protein	P06737-1	Glycogen phosphorylase, liver form [OS=Homo sapiens]	0	141.667	37	25	122	18	847	97.1	7.17	353.92	25	other metabolic processes;other biological processes	non-structural extracellular;cytosol;other cell component	other molecular function	Pf00343	5836	PYGL	A0A2J8PH76; A0A2R9BC33; A0A6D2XQK0; A6NDQ4; B4DUB7; F5H816; H2Q8A4; hsa:5836; O60567; O60752; O60913; P06737; pps:100974882; ptr:742309; Q501V9; Q641R5; Q96G82	ENSG00000100504	TNF-alpha signaling pathway; Glycogen synthesis and degradation; Disorders of galactose metabolism ; Glycogen metabolism	Neutrophil degranulation; Glycogen breakdown (glycogenolysis)	6	7	1.207	1.094	1.09	0.941	1.095	1.333	1.163	1.14	1.111	0.99	1.052	1.081	1.043	1.045	0.975	1.158	1.054	1.003	1.347	1.274	0.894	1.118	1.204	1.089	1.196	0.755002	0.971745	0.952325	0.933433	0.964782	0.174675	0.73852	0.763222	0.935764	0.9567	0.951494	0.958302	0.990722	0.991516	0.926254	0.928801	0.993707	0.946447	0.293241	0.539574	0.794801	0.517945	0.470395	0.817384	0.534342	109.4	99.1	98.7	85.2	99.2	120.7	90.6	105.4	103.3	100.7	89.7	95.3	98	94.5	94.7	88.4	104.9	95.5	90.9	122	115.4	81	101.3	109.1	98.7	108.4	24.05	16.76	19.53	15.15	10.15	26.96	22.87	10.97	13.19	15.12	12.25	2.01	17.47	9.15	6.29	25.24	17.14	20.87	10.78	22.44	26.26	42.58	18.71	29.48	55.24	15.72	7975.1	18178.5	21629.3	12330.2	17245.3	5115.1	17190.7	4901.6	13695.1	10917	10963.2	14169.2	26442	16900.5	9675	10047.8	19601	10132.2	17452.7	4409.1	11248.1	18064.2	5485.8	17385.1	14166.8	7690.6	15455.5	27801.9	20035.8	14568.7	9562.9	9251.8	17774.6	21020.4	10270.3	11250.4	12910	4186.8	1180.8	20001.5	1255.3	1163.4	1244.1	23457.4	23831.2	29810.4	1063.7	1138.1	1222.2	33635	23799.1	31543.9	13996.6	17981	17513.1	4940.9	1310	21641.6	12670.2	5453.6	14467.4	5385.2	11629.6	17131.3	16930.8	6861.2	1189.8	20419.9	12018.2	9782.4	10517.4	10711.7	13995	5474.2	1258.1	13953.4	5518.6	8938.4	7912.7	10239.7	15789.3	11094	12056.1	6357.5	987.3	11890.9	13020.2	6671.2	15304.8	27125.7	9308.2	9485.9	18406.9	5320.9	24507	12967.4	5466	17147.1	15450.8	14724.4	15384.8	18799.9	5095.2	23454.3	16699.3	9440.3	20978.8	5448.6	8191.6	9728.9	15537.7	9339.6	16531.7	11078.7	1139.1	21652.9	14609.8	11488.6	15707.4	19931.6	15257.1	15572.5	20264.3	9743.2	21464.1	20357.2	994.2	1112.7	1164.1	19325.9	27156.6	67424.9	1113.4	1386.7	1216.1	37268	24036.5	29963.7	82.3	197.6	3997.6	1665.5	15555	167.8	15281.3	203.9	496	92.5	141.7	113.3	5138.8	1803	238.3	76.9	2875.9	1069.3	8264.7	152	1174.3	18064.2	280	727.7	487.1	135.1	154.8	5884.7	3843	796	152.1	41.5	167.2	2550.6	356	565.1	3014.6	171.4	151.9	1894.5	196.6	176.9	146.1	2504.6	2279.8	4094.9	140.1	150.1	123.8	3968	2027.4	3345.1	132.7	2046.3	5875.1	175.3	184.8	1747.8	3435.3	295.8	5413.1	329.1	188.2	1320.6	6886.6	306.6	121.9	2204.1	246.6	160.8	1034.6	1007.2	3635.3	259.4	102.4	1031.5	218.6	98	123.4	1002.7	1635.6	1029.7	612.1	178.7	118.9	1788.8	581.1	458	203.2	8458.9	1498.5	1564.2	4887.4	222.5	2169.6	1338	239.2	337.8	1751.3	2877.2	2635.5	10767.9	251.7	3755.8	2478.5	1320.4	8234	302.7	151.1	86.4	1875.5	1144.6	9728.8	1173.5	68	2688.2	537.3	443.9	141.5	3161.5	1693.2	624.2	647	91.3	4297.4	3282.1	146.3	111.7	104.2	1756.9	3563.9	13978.7	171.5	165.4	136.9	4657.2	2097.6	3822.2	High	High	High	High	High	High	High	High	High	High	High	High	High	High	High	High	High	High	High	High	High	High	High	High	High	High	High	High	High	High	High	High	High	High	High	High	High	High	High	High	High	High	High	High	High	High	High	High	High	High	High	High	High	High	High	High	High	High	High	High	High	High	High	High	High	High	High	High	High	High	High	High	High	High	High	High	High	High	High	High	High	High	High	High	High	High	High	High	High	High	High	High	High	High	High	High	High	High	High	High	High	High	High	High	High	High	High	High	High	High	High	High	High	High	High	High	High	High	High	High	High	High	High	High	High	High	High	High	High	High	High	High	High	High	High	High	High	High	1
FALSE	High	Master Protein	P52789	Hexokinase-2 [OS=Homo sapiens]	0	141.492	27	22	115	18	917	102.3	6.05	292.52	22	cell organization and biogenesis;other metabolic processes;stress response;transport;other biological processes	other membranes;cytosol;cytoskeleton;mitochondrion;ER/Golgi;other cell component	kinase activity;other molecular function	Pf00349, Pf03727	3099	HK2	D6W5J2; hsa:3099; P52789; Q8WU87; Q9UN82	ENSG00000159399	Clear cell renal cell carcinoma pathways; Warburg effect modulated by deubiquitinating enzymes and their substrates; Glycolysis and gluconeogenesis; A network map of Macrophage-stimulating protein (MSP) signaling; Metabolic Epileptic Disorders; UDP-derived sugars synthesis in fibroblasts	Glycolysis	7	0	1.083	0.877	1.067	1.004	1.022	1.069	1.099	1.112	1.049	1.378	1.25	1.045	1.078	1.179	1.064	1.095	1.097	1.225	1.056	1.069	1.023	1.047	1.075	1.038	1.075	0.991153	0.618594	0.933445	0.978758	0.962414	0.942434	0.949557	0.864107	0.989966	0.0693366	0.520047	0.999638	0.990722	0.806472	0.984784	0.982082	0.984379	0.69441	0.999984	0.986216	0.999747	0.838779	0.910978	0.99118	0.945599	99.9	80.9	98.5	92.6	94.3	98.7	92.3	101.4	102.6	96.8	127.2	115.3	96.5	99.5	108.8	98.1	101	101.2	113.1	97.4	98.6	94.4	96.6	99.2	95.8	99.2	14.52	12.03	5.95	12.9	17.61	8.32	30.99	4.06	3.27	11.28	46.58	18.99	9.63	8.37	11.58	7.1	5.13	9.88	3.4	10.8	13.3	11.42	3.2	1.37	4.63	4.48			9097.3	11045	5175	21777.4	5197.8	19457.3					9049	8318.1			8361.4	10989.7	5161.3	19956.9	10287.3	5528.1	24852.5					9218.8	8194.2					8681.5	10065.4	9900.6	11820.1	15274.1	25312.9	11362.2	26181.1	26104.6	25863.3	11606	12681.8	12341.6	25640.8	24577.5	26493.7	13196.3	12519.4	13140.5		8525.2	5207.3	21713.9	24570.1	12472.6	12528.2	19948.5	9240	22259.2		9155.9	5673.8	20185.2	25826.4	12117.1			10850.8	10611.7	6633.5	25737.5	26289.5	8266.5	22142.7			11202.7	10438.4	10595.1	7057.2	21904.4	21208.1	11020.8	6822.7	23812.3		8853.9	11261.8	11117.8	5478.3	22802	12310	8104.1	24380.1		8634.6	10110.4	10963.5	5407.8	23880.7	12164.9	10772.9	10746.5	5393.5	23535.2			8194.3	11372.1	5353	17934.5	24347.4	12161.9				8702.1	8317				8822.6	8653.1	23592.1	25417.8	23471.4	11315.7	12573.6	12410.6	26657.9	24144.9	24552.1	12407.5	12516.7	13348.9			1681.4	1491.9	4667.8	714.4	4620.5	809.4					1758.6	887.4			1226.8	1159.8	2444.1	688	1074	5528.1	1268.5					1951.3	1571.7					1053.4	348.9	497.3	2760.1	625.3	3256.2	1076.2	4100.4	3969.2	3037.3	1239.2	1213.2	1695.3	3377.1	3241.5	2683.6	1556.8	1066.5	1393.5		970.2	1746.9	770.4	3466.1	1007.3	3396.8	1082	3457.2	1360.3		705.8	2307.8	902	2646	1307.9			1067.4	997.8	1723.1	1219.6	2139.7	611.1	877.1			1097	1081.3	983.4	358.3	615.7	2554.2	1657.9	304.5	1634.8		2761	1813	1833.3	1454.6	953.5	1089.8	836.2	1066.9		978.7	1975.6	1878.1	3097.4	1179.7	1948	1598.9	1503.1	2116.9	1307.5			989.1	1393.7	3150.2	1899.7	1453.4	1509.9				1380.3	923				1766.4	1395.1	3471.8	2551.5	2100.9	1028.7	1650.1	2573	4106.2	2879.8	2764	1550.5	1092.3	1702.8	Not Found	Not Found	High	High	High	High	High	High	Not Found	Not Found	Not Found	Not Found	High	High	Not Found	Not Found	High	High	High	High	High	High	High	Not Found	Not Found	Not Found	Not Found	High	High	Not Found	Not Found	Not Found	Not Found	High	High	High	High	High	High	High	High	High	High	High	High	High	High	High	High	High	High	High	Not Found	High	High	High	High	High	High	High	High	High	Not Found	High	High	High	High	High	Not Found	Not Found	High	High	High	High	High	High	High	Not Found	Not Found	High	High	High	High	High	High	High	High	High	Not Found	High	High	High	High	High	High	High	High	Not Found	High	High	High	High	High	High	High	High	High	High	Not Found	Not Found	High	High	High	High	High	High	Not Found	Not Found	Not Found	High	High	Not Found	Not Found	Not Found	High	High	High	High	High	High	High	High	High	High	High	High	High	High	1
FALSE	High	Master Protein	P14923	Junction plakoglobin [OS=Homo sapiens]	0	141.406	37	23	134	20	745	81.7	6.14	409.32	23	cell adhesion;cell-cell signaling;cell organization and biogenesis;signal transduction;other biological processes	non-structural extracellular;plasma membrane;other membranes;cytosol;cytoskeleton;nucleus;other cell component	other molecular function	Pf00514	3728	JUP	hsa:3728; P14923; Q15093; Q15151; Q7L3S5; Q86W21; Q9BWC4; Q9HCX9	ENSG00000173801	Arrhythmogenic right ventricular cardiomyopathy; Corticotropin-releasing hormone signaling pathway; Ectoderm differentiation; Ectoderm differentiation; Epithelial to mesenchymal transition in colorectal cancer; Opioid receptor pathways	RHOC GTPase cycle; Formation of the cornified envelope; RHOA GTPase cycle; CDC42 GTPase cycle; RHOQ GTPase cycle; RHOB GTPase cycle; RHOJ GTPase cycle; Neutrophil degranulation; VEGFR2 mediated vascular permeability; Adherens junctions interactions; Regulation of CDH11 function; Regulation of CDH19 Expression and Function; CDH11 homotypic and heterotypic interactions; RHOH GTPase cycle	21	3	0.823	0.369	0.663	0.721	0.56	0.638	0.638	0.733	0.748	1.267	0.69	0.83	0.576	0.419	0.602	0.595	0.66	0.659	0.643	0.621	0.746	0.645	0.593	0.779	0.755	0.243616	7.67182e-08	1.57828e-06	0.00277927	0.000217924	8.4456e-05	6.91008e-06	0.00344945	0.00597902	0.217941	0.026036	0.116709	7.98829e-07	1.96985e-08	6.19913e-08	1.13553e-07	0.00542402	0.0404779	0.000560042	0.00437226	0.102671	0.000672762	0.000259688	0.00840704	0.0194795	119	53.4	95.9	104.3	81	92.3	144.7	92.3	106.1	108.3	183.2	99.8	120.1	83.3	60.6	87	86.1	95.4	95.3	93	89.8	107.9	93.4	85.7	112.6	109.2	19.11	72.9	12.94	32.65	31.92	16.14	39.25	21.84	24.54	10.62	66.26	18.94	8.61	20.34	29.57	97.25	15.53	18.32	24.4	20.01	41.6	16.21	16.17	6.24	16.24	5.94	64498.5	8187.7	56204	35374.5	1040.6	222.5	1074.4	79.3	57522.1	5133.9	6344.2	7491.1	37923.2	39915.3	53924.8	6624.5	44477.9	41413.6	1227.3	139.2	21206.9	1081.1	127.3	55915.8	56615	4815.9	7458.2	38089.8	33721	129360	85148.5	7245.4	7643.5	61404	53298.7	40619.7	1159.3	840.3		45035.9				29025.3	32587.9	20873.6				41576.7	33379.1	25191	7457.1	41619.2	1252	233.9		34063.5	3463.3	289.5	1298.6	229.1	7545	45935.2	1365.5	331.2		42902.2	59442.8	50974.4	20623.1	30797.2	907.4	177.3		852.2	128.8	67138.4	51592.9	21523	20404.6	22791.3	799.7	1145.6		23573.8	979.2	174.8	6515.1	50700.2	21149.6	24987.6	976.9	184.1	35202.8	1290	210.2	8548.2	53884.2	21284.7	26206.4	1057.9	234.8	27930.6	21253.3	34521.8	1130.2	113.4	66405.7	6632.3	62686.8	28262.6	1157	245.5		40822.4	54156.6	54717.7	7026.7	55657.8	39462.7	50257.6	55637.5	5261.1	35590.5	39387.1				38980.6	35441.8	28099.7				34364	35099.1	31334.1	665.6	89	10387.8	4778.2	938.6	7.3	955.1	3.3	2083.3	43.5	82	59.9	7370.1	4258.3	1328.2	50.7	6525.9	4370.6	581.2	4.8	2214	1081.1	6.5	2340.5	1946.6	84.6	74.7	8062.3	6467.9	7067.9	1354.3	32.5	71.9	7450.7	1847.5	2040.3	270.7	34.4		4265.7				3099.1	3117.5	2867.3				4904.9	2843.5	2671.4	70.7	4736.4	420	8.3		2751	939	15.7	485.9	14	122.1	3541	555.4	14.8		4630.8	1219.7	837.9	2028.7	2895.8	235.7	8.4		63	5.1	736.1	804.6	2107.6	2113.7	2115.4	40.6	32.2		3546.3	43.7	12	86.5	15810.4	3404.8	4120.4	259.4	7.7	3116.5	133.1	9.2	168.4	6107.6	4159.1	4489.3	605.9	11.6	4472.6	3154.4	4828.5	443.6	6.3	1224.9	58.9	7566.7	3463.7	680.9	26		5068.1	1991.7	2114.2	63.3	8828.3	4379.5	2014.5	1776.4	49.3	7125.7	6350.2				3543.7	4651.2	5825.7				4294.3	3063	3997	High	High	High	High	High	High	High	High	High	High	High	High	High	High	High	High	High	High	High	High	High	High	High	High	High	High	High	High	High	High	High	High	High	High	High	High	High	High	Not Found	High	Not Found	Not Found	Not Found	High	High	High	Not Found	Not Found	Not Found	High	High	High	High	High	High	High	Not Found	High	High	High	High	High	High	High	High	High	Not Found	High	High	High	High	High	High	High	Not Found	High	High	High	High	High	High	High	High	High	Not Found	High	High	High	High	High	High	High	High	High	High	High	High	High	High	High	High	High	High	High	High	High	High	High	High	High	High	High	High	High	Not Found	High	High	High	High	High	High	High	High	High	High	High	Not Found	Not Found	Not Found	High	High	High	Not Found	Not Found	Not Found	High	High	High	1
FALSE	High	Master Protein	Q96N67	Dedicator of cytokinesis protein 7 [OS=Homo sapiens]	0	141.342	19	32	84	30	2140	242.4	6.8	202.39	32	cell cycle OR cell proliferation;cell organization and biogenesis;transport;developmental processes;signal transduction;other biological processes	other cell component	enzyme regulator activity;other molecular function	Pf06920, Pf11878, Pf14429, Pf20421, Pf20422	85440	DOCK7	hsa:85440; Q00M63; Q2PPY7; Q45RE8; Q45RE9; Q5T1B9; Q5T1C0; Q6ZV32; Q8TB82; Q96N67; Q96NG6; Q96NI0; Q9C092	ENSG00000116641		RAC1 GTPase cycle; CDC42 GTPase cycle; Factors involved in megakaryocyte development and platelet production; MET activates RAP1 and RAC1	4	2	0.848	1.001	1.065	0.926	1.003	1.07	0.857	1.017	0.956	0.965	0.999	0.976	0.953	1.097	1.025	1.129	0.917	1.097	0.967	0.883	0.865	0.956	1.027	1.03	1.032	0.365025	0.931005	0.921088	0.752571	0.897954	0.945275	0.0992948	0.880559	0.849347	0.99842	0.977772	0.913374	0.684923	0.94992	0.984784	0.988309	0.801042	0.943103	0.896174	0.669753	0.653222	0.785424	0.931932	0.99118	0.959259	85.9	101.4	107.9	93.8	101.7	108.4	101.3	86.9	103.1	96.9	97.8	101.2	98.9	96.5	111.1	103.9	114.4	92.9	111.2	98	89.5	87.7	96.9	104	104.3	104.6	16.36	18.1	6.01	12.15	13.62	6.67	19.95	19.19	9.86	3	0.89	0.71	6.09	6.34	28.04	19.76	5.88	11.25	12.55	8.39	13.58	33.05	11.05	17.06	23.57	13.63	1191.9		7825.9	25265.2	13490.9	1637	15727.4	2197.2	1736.7				7676.6	7023.6	1327.6		7478.1	24194.7	17448.9	1467.8	26210.7	14238	1992.5	1801.3	1698.5			7706	6953.9	1623.4	1798.2			7237.6	24161.1	26012.7	19961.6	1072.3		6239.6				6638.4	6602.2	9094.8				7877.3	7668.9	9168.7		6952.4	17688.7	1778.5		7342.7	17357.6	1851	17759.6	1937.4		6898.7	18255.2	1920.1		6859.5	1423.1	1533.1	26963.4	24538.4	16774.9	2044.9		23966.2	1731.8	1067.1	1256.8	26778.2	29186.5	27364.8	21407.9	1647.2		27608.1	20188	2295.6		7971.1	21656.5	22316.3	16993	1958.6	6849.7	21437.8	1937.8		6432.5	26315.8	28047	15417.9	1791.5	7807.3	27807.8	22815.8	13754.9	1724.4	1176.4		6438.8	22763.8	12914.5	3010.6		6652.4	1615.2	1736.6		6473.4	6227.4	1738.9	2098.5		6928.6	6593.3				5542.9	7974.3	8981.2				7991.8	7436.9	9626.8	12.3		1446.4	3412.7	12168.6	53.7	13980.5	91.4	62.9				1491.9	749.3	32.7		1097.2	2553.4	8262.9	50.6	2736.4	14238	101.7	75.4	58.4			1631.1	1333.8	88.7	28.6			878.2	837.5	1306.6	4661.2	43.9		591				708.8	631.6	1249.3				929.3	653.3	972.3		791.2	5934	63.1		593	4706.2	100.4	6644.9	118.4		531.8	7425.3	85.8		740.4	29.2	25.2	2652.4	2307.3	4357.4	96.9		1771.7	68.6	11.7	19.6	2622.2	3023.4	2539.9	1086.9	46.3		4153.2	901	157.6		2485.7	3486.4	3679.9	4512	81.9	606.4	2212	84.8		729.1	5142.2	4804.6	8830.8	88.5	1250.2	4127.2	3191.2	5398.7	95.8	21.7		777.2	2789.8	7600.1	318.9		825.9	59.4	67.1		1026.8	691.1	69.7	67		1387.2	1063				503.9	1046.5	1862				998.7	649	1228	High	Not Found	High	High	High	High	High	High	High	Not Found	Not Found	Not Found	High	High	High	Not Found	High	High	High	High	High	High	High	High	High	Not Found	Not Found	High	High	High	High	Not Found	Not Found	High	High	High	High	High	High	High	High	High	High	High	High	High	High	High	High	High	High	High	Not Found	High	High	High	High	High	High	High	High	High	Not Found	High	High	High	High	High	High	High	High	High	High	High	High	High	High	High	High	High	High	High	High	High	High	High	High	High	Not Found	High	High	High	High	High	High	High	High	Not Found	High	High	High	High	High	High	High	High	High	High	High	Not Found	High	High	High	High	High	High	High	High	Not Found	High	High	High	High	Not Found	High	High	High	High	High	High	High	High	High	High	High	High	High	High	1
FALSE	High	Master Protein	Q9UG63	ATP-binding cassette sub-family F member 2 [OS=Homo sapiens]	0	140.835	35	23	195	23	623	71.2	7.37	496.85	23			other molecular function	Pf00005, Pf12848	10061; 114483834	ABCF2	hsa:10061; hsa:114483834; O60864; Q75MJ0; Q75MJ1; Q96TE8; Q9UG63	ENSG00000033050	VEGFA-VEGFR2 signaling	NFE2L2 regulating MDR associated enzymes	2	0	1.011	0.938	0.929	0.974	0.999	0.939	1.015	1.001	1.023	0.962	1.064	1.027	1.061	1.158	0.919	1.037	0.988	1.022	1.003	0.964	0.931	1.122	1.181	1.002	0.943	0.95135	0.715186	0.183977	0.916043	0.886151	0.36857	0.818633	0.825754	0.965893	0.935351	0.980797	0.979194	0.985859	0.857812	0.54989	0.842826	0.960859	0.973397	0.979565	0.917999	0.920614	0.500294	0.549428	0.902359	0.638396	100.2	93	92.1	96.6	99.1	93.1	99.2	100.7	99.3	101.5	95.4	105.6	101.8	105.2	114.9	91.1	102.9	98	101.3	99.5	95.6	92.3	111.3	117.1	99.4	93.6	8.48	9.36		11.83	8.23	5.59	14.03	6.82	7.84	10.12	1.23	6.93	9.36	9.61	4.4	10.19	8.05	2.84	10.57	3.17	5.34	8.53	13.17	5.57	9.25	4.25	3430.4			8251.7	15197.7	58232.7	13861.7	55011.2	2904.7						3674.3			8486.3	14344.9	55522.5	9029.7	14078.3	57610.3	3053.2	2821.2					2611.8	3087				9514.4	10479.9	14393.9	40692.8	68251.2	75150.6	66512	69791.6	68700.9	70457.3	73940.8	60457.9	65867	69557.9	71002.7	59013	71463.1	65474.5			14276.7	55392.5	69925.6	80602.1	15327.2	52358.5	17648.7	55612.9			13711.4	57516.6	72906.4	70067.6	2544	3193.9	9327	9735.4	17274.2	58236.5	73897.4	18869.2	61636.4	2891.3	2661.1	8163.6	8729.7	9458.5	18236.8	50102.3	61188	9347	18740.5	56936.5			8979	8885.5	14883.6	54215.4	71089	17387.7	52034.9			8742.4	9176	15351.2	55077.1	72719.6	8804.8	8464.4	15061.2	57881.3	2558.9			8663.1	14688.3	50818.3	62729.7	74464.8	3853	3196.3				3839.5	3548.6				71393.4	66981.8	56617.9	75467.6	70376.1	63907.2	68503.4	64101.5	61359.8	63213.7	67027.5	65160.3	35.4			1114.6	13708.1	1910.3	12322.1	2288.4	105.2						90.5			895.6	6793	1914.1	942.7	14078.3	2940.5	127.8	97					142.7	49.1				329.8	526.4	3361.1	1665.9	8779.7	7118.1	10416.9	10611.8	8068	7522.9	7073.5	8304.8	8675.2	9173.9	7192	6961.9	6087.8	6943.3			4789.4	1965.3	9864.4	6509.5	4155.7	2839.9	6603.4	3398.6			5577.1	2570.2	7469.5	7563	52.2	52.5	917.5	915.4	4487.1	2759.6	6014.5	1394.9	2441.5	31.7	41.5	799.4	904.3	877.9	925.9	1408.3	7369.2	1406.1	836.4	3908.9			1445.5	1465.2	3951.9	2267.1	6293.5	1794.1	2277.1			1708.3	1571.9	8792.6	2720.8	11644.8	1306.8	1183.9	5911.4	3215.6	47.2			1061.7	8644	5382.9	3744.6	9244.8	141.7	123.5				153.9	113.3				10506.2	6723.8	5067.8	6860.7	9235.8	13249.4	10551.8	7645.5	6907.7	7899.5	5849.3	8311.9	High	Not Found	Not Found	High	High	High	High	High	High	Not Found	Not Found	Not Found	Not Found	Not Found	High	Not Found	Not Found	High	High	High	High	High	High	High	High	Not Found	Not Found	Not Found	Not Found	High	High	Not Found	Not Found	Not Found	High	High	High	High	High	High	High	High	High	High	High	High	High	High	High	High	High	High	Not Found	Not Found	High	High	High	High	High	High	High	High	Not Found	Not Found	High	High	High	High	High	High	High	High	High	High	High	High	High	High	High	High	High	High	High	High	High	High	High	High	Not Found	Not Found	High	High	High	High	High	High	High	Not Found	Not Found	High	High	High	High	High	High	High	High	High	High	Not Found	Not Found	High	High	High	High	High	High	High	Not Found	Not Found	Not Found	High	High	Not Found	Not Found	Not Found	High	High	High	High	High	High	High	High	High	High	High	High	1
FALSE	High	Master Protein	P12236	ADP/ATP translocase 3 [OS=Homo sapiens]	0	140.833	69	21	392	4	298	32.8	9.74	1014.06	21	cell organization and biogenesis;transport;other biological processes	other membranes;mitochondrion	transporter activity	Pf00153	293	SLC25A6	hsa:293; P12236; Q96C49	ENSG00000169100	Electron transport chain: OXPHOS system in mitochondria; Alzheimer's disease and miRNA effects; Alzheimer's disease	Transport of nucleosides and free purine and pyrimidine bases across the plasma membrane; Mitochondrial protein import; Influenza Virus Induced Apoptosis; Vpr-mediated induction of apoptosis by mitochondrial outer membrane permeabilization	7	19	1.329	1.239	1.269	1.182	1.316	1.328	1.306	1.325	1.247	1.02	1.164	1.212	1.259	1.344	1.034	1.274	1.395	1.239	1.216	1.419	1.246	1.46	1.577	1.235	1.288	0.399084	0.792686	0.160078	0.580134	0.565919	0.182832	0.18187	0.12479	0.44103	0.965373	0.771145	0.536681	0.644308	0.367587	0.9877	0.598797	0.231601	0.661744	0.765063	0.187664	0.461274	0.00500398	0.0106834	0.156034	0.223766	105	97.8	100.2	93.4	103.9	104.9	79	103.1	104.7	98.5	80.5	91.9	95.7	99.5	106.2	81.7	100.6	110.1	97.9	96	112.1	98.4	115.3	124.5	97.5	101.7	20.88	6.58	8.29	10.57	14.29	14.12	18.56	12.36	11.16	11.1	19.42	20.01	6.82	15.94	11.45	14.45	11.15	19.19	23.7	18.18	11.48	12.53	24.68	16.08	17.7	16.34	110043	47681.8	87233.6	90745.2	37484.9	94282.5	36308.2	83596.1	145505	52743.8	48131.1	50899.2	81807.6	72081.4	129530	46763.5	87419.5	52524.6	38559.4	79583.9	53751.8	36830.9	101972	147467	171130	37741.4	52446.8	90982.2	74490.2	76910.4	111461	45077.3	48263.6	63792.3	39257.8	51069.8	27981	58258.2	83103	66529.2	87989.9	105225	77547.4	71870.6	86182.5	82278.6	87141.4	93997.5	107759	67941.3	80511.3	89552.8	46683.5	101446	38092	88670.9	85605.8	68507.1	24845.9	82775.4	28241	94895	42742.9	80585.7	37826.2	84903	82056.9	72305	118452	101523	48956.8	63648	35238.3	95350.7	93840.9	34687.9	103112	113281	111342	53046.8	42764.1	61995.6	35638.5	88087.3	73314	57279	35637.1	101754	42351.7	102883	80075.6	100831	39020.7	93470.3	81860.5	29275.4	103782	43487.1	66961.7	54706.3	81148.1	43747.4	90972	71601.2	61647.1	81573.2	39759	100221	148333	45086.4	89537.1	60080.4	39994.2	69615.7	76370.9	78457.6	205399	225872	54937	76789.1	73504.6	228842	200206	59238.5	83233.1	103794	78368.1	92280.1	119600	59263.5	75291.7	71157.3	92491.7	132621	101386	73103.6	71652.4	77269.8	1135.6	518.3	16122.8	12257.4	33810.9	3092.9	32275.4	3477.5	5269.8	446.9	622.1	407	15898.7	7689.9	3190.4	357.9	12826.4	5543.2	18259.7	2743.6	5611.7	36830.9	5204.8	6172.6	5884	663	525.3	19257.8	14287.7	4202.2	1772.8	202.2	454	7740.5	1360.8	2565.2	6533.8	2385	10690.2	6301.5	13780.7	15999.5	9106.9	7673.8	8244.6	11302.2	11477.2	12397.2	10915.1	8015.2	6858.6	9496.7	442.6	11544.9	12778.7	3146	12076.4	5532.7	6736.5	4489.7	10566.6	5799.2	691.7	6212.1	15385.8	3794	8407	7804.5	2430.5	1668.8	4815.9	5984.7	9153.4	4518.3	7637.7	2564.3	4084.4	1242	1736.4	5194.5	4429.9	5754.2	1809.4	2476	8829.6	8616.7	1590.5	6985.8	562.3	32083	12891.1	16626.8	10360.8	3908.6	7247.1	3020.7	4541.6	856.7	7589.9	10689.8	13901.1	25056.9	4494	11465.7	9149.6	11409.5	15605.1	5567.8	2736.1	400.4	10807.7	7363.1	23536.4	7374	4558.9	9740.5	7553.9	8727.3	494.9	12180.1	8157.4	9172.8	6392.2	555.1	16664.4	16734.3	11532.6	9263.3	10705.2	5387.6	9880.9	14752.5	14246.8	15817.9	11413.7	9135.4	6252.9	9856.6	Not Found	High	High	High	High	Not Found	High	Not Found	Not Found	High	High	High	High	High	Not Found	High	High	High	High	Not Found	High	High	Not Found	Not Found	Not Found	High	High	High	High	Not Found	Not Found	High	High	High	High	High	High	Not Found	Not Found	High	Not Found	Not Found	Not Found	High	High	High	Not Found	Not Found	Not Found	High	High	High	High	High	High	Not Found	Not Found	High	High	Not Found	High	Not Found	High	High	High	Not Found	Not Found	High	Not Found	Not Found	High	High	High	Not Found	Not Found	High	Not Found	Not Found	Not Found	High	High	High	High	Not Found	Not Found	High	High	Not Found	High	High	High	High	High	Not Found	High	High	Not Found	High	High	High	High	High	Not Found	High	High	High	High	Not Found	Not Found	High	High	High	High	Not Found	Not Found	High	Not Found	Not Found	High	High	High	Not Found	Not Found	High	High	High	Not Found	Not Found	Not Found	High	High	High	Not Found	Not Found	Not Found	High	High	High	1
FALSE	High	Master Protein	O14950	Myosin regulatory light chain 12B [OS=Homo sapiens]	0	140.771	63	11	241	11	172	19.8	4.84	825.69	11	other biological processes	cytosol;cytoskeleton;other cell component	cytoskeletal activity;other molecular function	Pf08976, Pf13499	103910; 10627	MYL12B	D3DUH6; hsa:103910; O14950; Q13182; Q7Z5Z4	ENSG00000118680	Thyroid stimulating hormone (TSH) signaling pathway; Focal adhesion	RHO GTPases activate CIT; EPHA-mediated growth cone collapse; Sema4D induced cell migration and growth-cone collapse; Smooth Muscle Contraction; RHO GTPases activate PKNs; RHO GTPases Activate ROCKs; RHO GTPases activate PAKs	9	0	0.835	0.798	0.01	0.885	0.967	0.01	1.068	0.957	1.313	1.665	1.343	0.978	0.885	1.112	1.079	0.899	0.963	1.17	0.815	0.825	1.044	0.01	0.01	0.925	0.911	0.255771	0.213375	1.63413e-17	0.404488	0.798297	1.63494e-17	0.985501	0.613243	0.191099	0.000873045	0.272698	0.89956	0.308483	0.930965	0.977405	0.193022	0.919065	0.805009	0.173918	0.414562	0.997425	1.63494e-17	1.63474e-17	0.463797	0.475785	96.7	92.5		102.6	112		115.9	123.8	110.9	152.2	193	155.6	113.4	102.5	128.9	125.1	104.1	111.6	135.6	94.4	95.6	120.9			107.2	105.6	27.1	27.55		19.78	21.79		5.67	26.66	13.89	23.71	1.35	7.33	9.48	7.59	29.47	33.94	19.81	19.91	56.06	25.9	37.22	28.06			9.12	18.89					48143.8	83028	68068.2	53665											71386.3	63012.1		57965.7	92517.3														71151.7	77382	16498.2	5623	18092.6	14290	17308.9	9059.5	5503.6	5748.2	15673.3	16402.5	14378.2	5269.9	6241.5	4269.9			83340	137200	24298.6	4975.2	115507	137734	89291.5	115883			67950.4	92395.3	15133.7	5140					61736.1	72495.9	16838.7	96212.6	73734						57200.1	88428.9	26696.5		54655.5	84769					67436.6	98329.6	4212.1	124606	63008.1					56533.9	66753.3	6452.8			75656.8	51628					41222.4	78257.7	19112.4	6174.8											17967.6	15251.7	14460	4428.6	5243.3	4897.2	21540.8	14440.1	14690.4	4934.2	5152	3969.9					43425.1	2723.7	60507.8	2232.4											33804.8	2172.3		57965.7	4722.2														16614.5	3167.9	2122.3	532.6	2833.6	2172.8	2032.7	967.3	526.5	789.6	2064.3	2163.3	1456.4	621.7	531.7	452.8			27958	4867.8	3427.8	401.8	31317.5	7470.6	33409.1	7081.8			27638.8	4128.8	1550.5	554.8					16036.4	3435.3	1370.5	7112.5	2920.7						2904.1	2485.6	3215.2		2439.3	5819.7					17905.8	4111.8	372.9	12857.1	2757.3					32380.5	3297.6	1033.3			29694.7	2868.2					24259.2	8289.4	1140.9	766.6											2644.1	1531	1294.3	402.6	688.1	1015.3	3318	1722.3	1653.8	616.6	449.6	506.4	Not Found	Not Found	Not Found	Not Found	High	High	High	High	Not Found	Not Found	Not Found	Not Found	Not Found	Not Found	Not Found	Not Found	Not Found	Not Found	High	High	Not Found	High	High	Not Found	Not Found	Not Found	Not Found	Not Found	Not Found	Not Found	Not Found	Not Found	Not Found	Not Found	Not Found	Not Found	High	High	High	High	High	High	High	High	High	High	High	High	High	High	High	High	Not Found	Not Found	High	High	High	High	High	High	High	High	Not Found	Not Found	High	High	High	High	Not Found	Not Found	Not Found	Not Found	High	High	High	High	High	Not Found	Not Found	Not Found	Not Found	Not Found	High	High	High	Not Found	High	High	Not Found	Not Found	Not Found	Not Found	High	High	High	High	High	Not Found	Not Found	Not Found	Not Found	High	High	High	Not Found	Not Found	High	High	Not Found	Not Found	Not Found	Not Found	High	High	High	High	Not Found	Not Found	Not Found	Not Found	Not Found	Not Found	Not Found	Not Found	Not Found	Not Found	High	High	High	High	High	High	High	High	High	High	High	High	1
FALSE	High	Master Protein	P11177	Pyruvate dehydrogenase E1 component subunit beta, mitochondrial [OS=Homo sapiens]	0	140.207	47	13	100	13	359	39.2	6.65	330.01	13	other metabolic processes	mitochondrion;nucleus;other cell component	other molecular function	Pf02779, Pf02780	5162	PDHB	B2R7L0; B4DDD7; hsa:5162; P11177; Q6FH45; Q9BQ27; Q9UFK3	ENSG00000168291	Hereditary leiomyomatosis and renal cell carcinoma pathway; Metabolic reprogramming in colon cancer; Orexin receptor pathway	Glyoxylate metabolism and glycine degradation; Regulation of pyruvate dehydrogenase (PDH) complex; Signaling by Retinoic Acid	7	0	1.138	1.067	1.125	1.053	1.089	1.139	1.081	1.128	1.043	1.044	1.216	1.067	1.133	1.036	1.025	1.115	1.109	1.014	1.05	1.069	1.028	0.936	1.039	1.1	0.995	0.911436	0.971745	0.787907	0.986275	0.996141	0.809533	0.990105	0.809192	0.996582	0.819627	0.484167	0.979194	0.978854	0.994074	0.984784	0.999719	0.969219	0.96001	0.999984	0.989632	0.999747	0.678457	0.975973	0.76035	0.853164	106.3	99.7	105.1	98.3	101.7	106.4	93.4	100.9	105.4	97.4	97.5	113.6	99.6	105.8	96.7	95.8	104.1	103.6	94.7	98.1	99.8	96	87.4	97	102.7	92.9	9.5	5.59	2.17	5.27	4.39	3.67	14.33	13.12	10.35	8.04	9.61	2.49	10.61	5.07	3.74	11.75	24.14	7.18	0.86	8.14	8.01	15.61	1.77	4.45	18.71	13.56			3054.3	18351.3	16931.4	1393.1	17068.7	1141.9					2967.4	2877.7			2850.3	18224.2	16854.5	1125.5	19089.1	17455.3	1212.7					3036.4	2882.6					2680.9	19297.1	18359.8	15090.3	784.1	3794.4	20030	2932	3761.9	4311.3	21425	22509.9	23538	2977.8	3950.3	3866.1	21705.9	23397.6	24692.2		2845.3	17082.6	1161.2	2969.5	21047.3	17185.8	1085.9	18372.2	1377.8		2650.3	16403.2	1226.3	3988.2	19434.2			21054.1	19677.1	17422	1295.7	3364.1	15510.3	1184			21860	18641	20091.3	12816.4	1152.7	3163.5	20467.5	11290.5	1325.5		3109.9	20313.5	19467.8	17099.2	1353.5	21405.2	15685.9	1122		2683.8	18308.3	19073.5	17802.3	1368.4	22625.6	18762.4	19575.6	18806.8	1193.4			2463	22129.8	16553.9	885.5	3970.2	20909.4				2461.3	2400.5				2785.5	2615.6	4101	3452.8	2646.7	19761.5	24368.5	28970.8	3174.6	3222.1	3114.3	23764.2	21387.2	28316.7			564.5	2478.8	15271.9	45.7	15172.9	47.5					576.7	307			418.2	1923.3	7981.4	38.8	1992.9	17455.3	61.9					642.7	552.9					325.3	668.9	922.2	3523.7	32.1	488.1	1897.2	459.2	572	506.3	2287.6	2153.4	3233.3	392.2	521	391.6	2560.7	1993.2	2618.5		323.8	5730.7	41.2	418.9	1699.8	4659.6	58.9	6874.1	84.2		204.3	6672	54.8	408.6	2097.7			2071.1	1850.2	4525.5	61.4	273.8	1146.6	46.9			2140.6	1931	1864.8	650.7	32.4	381	3079	503.9	91		969.8	3270.2	3210.2	4540.2	56.6	1895	1618.5	49.1		304.2	3577.5	3267.4	10196.5	67.6	3623.1	2784.7	2738	7381.5	66.3			297.3	2712.1	9741.9	93.8	237	2595.9				390.4	266.4				557.7	421.7	603.5	346.6	236.9	1796.5	3198	6006.3	489	384.3	350.6	2969.7	1866.4	3612.1	Not Found	Not Found	High	High	High	High	High	High	Not Found	Not Found	Not Found	Not Found	High	High	Not Found	Not Found	High	High	High	High	High	High	High	Not Found	Not Found	Not Found	Not Found	High	High	Not Found	Not Found	Not Found	Not Found	High	High	High	High	High	High	High	High	High	High	High	High	High	High	High	High	High	High	High	Not Found	High	High	High	High	High	High	High	High	High	Not Found	High	High	High	High	High	Not Found	Not Found	High	High	High	High	High	High	High	Not Found	Not Found	High	High	High	High	High	High	High	High	High	Not Found	High	High	High	High	High	High	High	High	Not Found	High	High	High	High	High	High	High	High	High	High	Not Found	Not Found	High	High	High	High	High	High	Not Found	Not Found	Not Found	High	High	Not Found	Not Found	Not Found	High	High	High	High	High	High	High	High	High	High	High	High	High	High	1
FALSE	High	Master Protein	Q9NX58	Cell growth-regulating nucleolar protein [OS=Homo sapiens]	0	139.941	40	13	127	13	379	43.6	9.54	401.36	13											0	0	0.934	0.903	0.985	1.019	1.021	0.894	0.986	0.929	1.045	0.759	0.758	1.026	1.109	1.152	0.968	1.132	0.983	1.386	0.905	0.894	1.051	0.775	0.933	0.987	0.921	0.763962	0.711914	0.458295	0.986275	0.965542	0.202884	0.680434	0.461241	0.986248	0.189545	0.148216	0.979194	0.990722	0.87243	0.844011	0.988309	0.952886	0.336446	0.663677	0.742851	0.997425	0.0588686	0.565491	0.842658	0.52597	95.4	92.3	100.6	104.1	104.3	91.3	102.1	100.7	94.9	106.7	77.6	77.4	104.8	113.3	117.6	98.9	115.6	100.4	141.5	92.4	91.3	107.4	79.2	95.3	100.8	94.1	7.31	7.47	7.38	7.02	19.18	9.27	24.77	8.3	9.13	20.3	36.33	29.71	5.13	13.67	22.86	28.66	24.65	10.43	38.23	17.84	8.64	10.33	13.17	18.73	7.61	9.89	5736.6		8557.4	11484	6873.8	19046.1	6233.6	18553.4	5574.7				10489.2	10686.7	6662.4		10845.7	12783.4	6403.8	18669	12554.6	5811.3	23004.9	5313.3	5604.5			9692.2	10971	3691.6	4212.5			12211.2	12863.8	14861.8	5950.5	15958.1	19289.8	15037.3	17123.3	18851	19182.3	12955.6	12533.4	10358.5	17674.7	18724.9	18164.3	10030.3	11911.3	9808		11762.4	6550.5	20358.2	19036.7	18582	4247	19236.9	4452.4	18264.9		11902.1	7164.8	19422.1	20338.1	12873.1	7919.5	9332.2	13635.2	13772.5	7435	19531	21295	9862.7	19060.2	11063.6	9727.4	11268	11935.6	11860	8016.4	16984.2	17784.6	13911.8	10947.7	18067.5		8596.4	11871.8	12926.8	6193.9	19489.9	12892.8	13299.8	20456.5		12902.9	9516.2	10823.4	6356.4	18125.6	14494.2	10103.2	11980.6	6105.9	18543.8	6489.3		10839.5	10783	7648.5	24147.4	21293.5	13300.9	4992.3	4896.7		10537.9	8175.5	3966.7	5835		10218.6	10136.8	19287.9	18803.1	20934.3	12931.6	11983.9	10834.8	17700.7	20224.4	17828.7	10584.6	12333.4	10006.2	59.2		1581.6	1551.2	6200.1	624.8	5541.2	771.8	201.9				2038.5	1140.1	164.1		1591.3	1349.1	3032.5	643.6	1310.7	5811.3	1174.2	222.4	192.7			2051.5	2104.3	201.7	67			1481.7	445.9	746.5	1389.5	653.3	2481.4	1424.3	2681.8	2866.3	2252.7	1383.3	1199	1422.9	2327.9	2469.6	1839.9	1183.3	1014.7	1040.1		1338.6	2197.5	722.3	2685.5	1500.7	1151.5	1043.4	1665.9	1116.2		917.5	2914.3	867.9	2083.7	1389.5	162.5	153.4	1341.3	1295	1931.3	925.5	1733.2	729.1	755	121.3	151.7	1103.4	1236.4	1100.8	407	477.4	2141.9	2092.8	488.6	1240.4		2680.7	1911.2	2131.6	1644.6	815	1141.4	1372.3	895.2		1462.5	1859.5	1854.1	3640.7	895.4	2321	1499.5	1675.7	2396.5	1030.2	119.7		1308.4	1321.5	4501.1	2557.8	1271.1	1651.3	183.6	189.2		1671.5	907.3	159	186.3		2045.9	1634.3	2838.4	1887.5	1873.8	1175.6	1572.7	2246.3	2726.5	2412.2	2007.1	1322.7	1076.3	1276.4	High	Not Found	High	High	High	High	High	High	High	Not Found	Not Found	Not Found	High	High	High	Not Found	High	High	High	High	High	High	High	High	High	Not Found	Not Found	High	High	High	High	Not Found	Not Found	High	High	High	High	High	High	High	High	High	High	High	High	High	High	High	High	High	High	High	Not Found	High	High	High	High	High	High	High	High	High	Not Found	High	High	High	High	High	High	High	High	High	High	High	High	High	High	High	High	High	High	High	High	High	High	High	High	High	Not Found	High	High	High	High	High	High	High	High	Not Found	High	High	High	High	High	High	High	High	High	High	High	Not Found	High	High	High	High	High	High	High	High	Not Found	High	High	High	High	Not Found	High	High	High	High	High	High	High	High	High	High	High	High	High	High	1	Met-loss [N-Term]
FALSE	High	Master Protein	O00165-5	Isoform 5 of HCLS1-associated protein X-1 [OS=Homo sapiens]	0	139.931	79	16	219	1	231	26.1	5.2	696.19	16						HAX1	O00165-5				0	0	0.01	0.01	0.01	0.01	0.01	0.01	0.623	0.563	1.039	0.01	0.01	0.655	0.01	0.01	0.01	0.01	0.884	0.01	0.778	0.01	0.62	0.01	0.01	0.516	0.584	9.88746e-17	4.48783e-17	1.63413e-17	9.79132e-17	7.92913e-17	1.63494e-17	8.4737e-06	9.09784e-08	0.986783	4.51258e-17	4.5157e-17	0.00337145	1.36081e-16	4.46639e-17	1.29358e-16	7.79226e-17	0.881503	4.49863e-17	0.213081	7.93875e-17	0.0388907	1.63494e-17	1.63474e-17	8.62001e-12	5.49616e-06							358	222.9	201.6	371.9			234.6					316.6		278.5		221.9			184.9	209								17.77	9.96																16.11	29.69																																								3810.3				2372.3	2408.4	1723.9				1997.9	2145.8	2427.3						3957.4										2496.8																											3369.5									2963.8												2361.7														2445.3	1967.5	1802.5				1962.9	3369	2224																																								360.9				253.3	230.4	236.8				235.7	182.8	257.4						319.6										269.5																											298.3									474.6												293.2														222.3	258.2	373.7				245.3	294	283.7	Not Found	Not Found	Not Found	Not Found	Not Found	Not Found	Not Found	Not Found	Not Found	Not Found	Not Found	Not Found	Not Found	Not Found	Not Found	Not Found	Not Found	Not Found	Not Found	Not Found	Not Found	Not Found	Not Found	Not Found	Not Found	Not Found	Not Found	Not Found	Not Found	Not Found	Not Found	Not Found	Not Found	Not Found	Not Found	Not Found	Not Found	Not Found	Not Found	High	Not Found	Not Found	Not Found	High	High	High	Not Found	Not Found	Not Found	High	High	High	Not Found	Not Found	Not Found	Not Found	Not Found	High	Not Found	Not Found	Not Found	Not Found	Not Found	Not Found	Not Found	Not Found	Not Found	High	Not Found	Not Found	Not Found	Not Found	Not Found	Not Found	Not Found	Not Found	Not Found	Not Found	Not Found	Not Found	Not Found	Not Found	Not Found	Not Found	Not Found	Not Found	Not Found	Not Found	Not Found	Not Found	Not Found	Not Found	Not Found	Not Found	High	Not Found	Not Found	Not Found	Not Found	Not Found	Not Found	Not Found	Not Found	High	Not Found	Not Found	Not Found	Not Found	Not Found	Not Found	Not Found	Not Found	Not Found	Not Found	Not Found	High	Not Found	Not Found	Not Found	Not Found	Not Found	Not Found	Not Found	Not Found	Not Found	Not Found	Not Found	Not Found	Not Found	High	High	High	Not Found	Not Found	Not Found	High	High	High	1
FALSE	High	Master Protein	Q9Y2L1-1	exosome complex exonuclease RRP44 [OS=Homo sapiens]	0	139.794	32	25	115	25	958	108.9	7.14	261.33	25	RNA metabolism OR transcription;other metabolic processes	cytosol;nucleus;other cytoplasmic organelle;other cell component	enzyme regulator activity;nucleic acid binding activity;other molecular function	Pf00773, Pf13638, Pf17215, Pf17216, Pf17849	22894	DIS3	A6NI21; B2RBL2; hsa:22894; Q5W0P7; Q5W0P8; Q658Z7; Q7Z481; Q8WWI2; Q9UG36; Q9Y2L1	ENSG00000083520		Major pathway of rRNA processing in the nucleolus and cytosol; ATF4 activates genes in response to endoplasmic reticulum stress; KSRP (KHSRP) binds and destabilizes mRNA; Tristetraprolin (TTP, ZFP36) binds and destabilizes mRNA; Butyrate Response Factor 1 (BRF1) binds and destabilizes mRNA; mRNA decay by 3' to 5' exoribonuclease	6	0	0.977	0.997	1.161	0.939	0.976	1.312	1.016	1.04	0.951	1.022	1.067	0.958	1.026	1	0.981	1.173	0.985	1.068	0.978	0.991	0.961	1.189	1.48	1.012	1.11	0.980148	0.927246	0.474796	0.967105	0.958311	0.215763	0.822599	0.951949	0.811584	0.876092	0.91893	0.810683	0.994343	0.962197	0.95709	0.906177	0.990277	0.979176	0.997999	0.968724	0.99436	0.264439	0.0340988	0.936027	0.848609	92.8	94.7	110.3	89.2	92.7	124.6	95	96.5	98.8	90.3	97	101.3	91	97.4	95	93.2	111.4	93.6	101.5	92.9	94.2	91.3	112.9	140.6	96.1	105.5	24.82	7.72		10.41	8.42	23.91	25.13	6.71	5.2	14.68	7.91	5.54	6.55	23.11	9.25	19.04	7.85	11.04	3.41	5.59	4.83	9.7	8.04	1.94	11.14	6.16	542.7			1591.7	11179.3	6691.1	11063.8	7050.7	1126.5						820.1			1426.1	11201.2	7248.9	1509.6	10907.8	7323.5	1509.9	1073.2					1193.3	603.6				1185.7	1626.5	13992.2	4286.9	22205	9386.8	22097.3	21567.3	22918.7	9743.1	8574.8	10493.2	22111.1	22961	22931.7	10507.5	8986	9943.8			10123.7	7006.9	23344.5	7366.2	12660.3	6465.8	12998.3	6866.1			11042.9	6523.3	22130.1	8125	994.2	462.4	1690.6	1636.7	11230.1	7597.2	22630.6	12508.6	6268.4	912.1	525.8	1485.9	1549.4	1686.1	12639.1	7229.1	19432.8	1813.4	12820.8	8561.8			1493.9	1722.9	11546	6849	7711.5	12824.9	6981.1			1451.4	1668.4	11873.5	6400.8	9243	1412.9	1559.3	11935	6523.3	786.1			1691.5	11184.6	6224.3	22142.8	9145.4	1220.9	1089.6				1417	1456.4				20837.3	21308.5	23402.2	8990.3	10147.5	11788.4	22295.8	25370.6	22733.8	10434.1	10545.8	11200.9	5.6			215	10083.6	219.5	9834.9	293.3	40.8						20.2			150.5	5304.3	249.9	157.6	10907.8	373.8	63.2	36.9					65.2	9.6				41.1	81.7	3267.3	175.5	2856.4	889.1	3460.8	3279.3	2691.5	1040.3	820.3	1441.4	2912.2	3028.3	2322.8	1239.6	765.5	1054.5			3396.2	248.6	3293.2	594.9	3432.6	350.7	4863.4	419.6			4491.7	291.5	2267.3	877	20.4	7.6	166.3	153.9	2917.1	360	1841.9	924.7	248.3	10	8.2	145.5	160.5	156.5	641.7	203.2	2340.4	272.8	572.2	587.8			240.5	284.1	3065.7	286.4	682.7	1323.3	305.5			283.6	285.8	6800.7	316.2	1480.1	209.7	218.1	4684.4	362.4	14.5			207.3	6582.1	659.3	1321.8	1135.4	44.9	42.1				56.8	46.5				3066.4	2139	2094.7	817.3	1331.7	2444	3434.3	3026	2559.3	1303.9	920.3	1428.8	High	Not Found	High	High	High	High	High	High	High	Not Found	Not Found	Not Found	High	High	High	Not Found	High	High	High	High	High	High	High	High	High	Not Found	Not Found	High	High	High	High	Not Found	Not Found	High	High	High	High	High	High	High	High	High	High	High	High	High	High	High	High	High	High	High	Not Found	High	High	High	High	High	High	High	High	High	Not Found	High	High	High	High	High	High	High	High	High	High	High	High	High	High	High	High	High	High	High	High	High	High	High	High	High	Not Found	High	High	High	High	High	High	High	High	Not Found	High	High	High	High	High	High	High	High	High	High	High	Not Found	High	High	High	High	High	High	High	High	Not Found	High	High	High	High	Not Found	High	High	High	High	High	High	High	High	High	High	High	High	High	High	1
FALSE	High	Master Protein	P11310-1	medium-chain specific acyl-CoA dehydrogenase, mitochondrial [OS=Homo sapiens]	0	139.621	45	16	170	16	421	46.6	8.37	481.98	16	other metabolic processes;stress response;developmental processes;other biological processes	other membranes;mitochondrion;other cell component	other molecular function	Pf00441, Pf02770, Pf02771	34	ACADM	A0A0S2Z366; hsa:34; P11310; Q5T4U4; Q9NYF1	ENSG00000117054	Fatty acid beta-oxidation; PPAR-alpha pathway; Nuclear receptors meta-pathway; Mitochondrial long chain fatty acid beta-oxidation; Amino acid metabolism; PPAR signaling pathway; Mitochondrial fatty acid oxidation disorders; Female steroid hormones in cardiomyocyte energy metabolism; Sudden infant death syndrome (SIDS) susceptibility pathways	PPARA activates gene expression; mitochondrial fatty acid beta-oxidation of unsaturated fatty acids; Beta oxidation of decanoyl-CoA to octanoyl-CoA-CoA; Beta oxidation of octanoyl-CoA to hexanoyl-CoA	13	0	0.973	1.053	1.028	1.005	1.014	1.048	1.04	1.091	1.084	1.035	1.069	1.037	1.095	1.178	1.01	1.131	1.092	1.035	1.004	1.087	1.077	1.155	1.207	1	1.052	0.86488	0.96281	0.713989	0.978758	0.917892	0.862043	0.917701	0.926578	0.982366	0.942012	0.974686	0.988249	0.999307	0.808653	0.975848	0.988309	0.990277	0.990071	0.980793	0.97591	0.986669	0.370551	0.4612	0.894186	0.996352	91.7	99.2	96.8	94.7	95.5	98.7	94.2	97.9	102.8	102.1	97.5	100.7	97.7	103.1	111	95.1	106.5	102.8	97.5	94.6	102.4	101.4	108.8	113.7	94.2	99.1	9.1	6.28	6.8	4.57	9.85	2.68	12.62	3.68	7.05	10.06	4.11	3.78	6.25	13.74	3.37	12.38	8.91	7.96	12.24	5.76	7.49	16.89	10.51	13.58	5.77	5.81	7325.8		28304.3	21750.2	5095.6	67874.6	5274.8	70338.5	9418.1				27298.7	25675	8550.3		27496.8	21834.4	5132.8	66142	23897.5	5006	73816.8	9045	9178.9			27440.5	27005.9	7015.3	7928.2			27897.9	21824.3	23575.9	5901.3	48680.4	38957.4	42711.1	37356.8	37754.1	36665.7	38673.8	43120.5	41884.8	38942.3	38493.1	40929.2	37776.7	44265.6	46358.3		28674.1	4692.2	69279.4	39445	47999.7	5578.8	64218.8	5748.1	66478.2		26837.2	5022.5	69074.9	40606.8	41748.7	7909.8	7823.5	24267.5	25810.4	7079.3	74701.2	39857.5	6319.9	73519.4	7159.8	7925.5	28299.8	26422.7	23941.9	6198.4	64176.4	34039	23378.4	6184.1	72268.5		27329.3	30272.1	25219.3	5660.6	71591.4	44366.9	4971.8	72148.6		25782.8	24307.1	23053.6	4991.1	70698.7	42278.7	27337.5	24066.9	5314.5	74014.8	9736.7		32226.1	28351.6	5261.7	44075.8	38715.6	43232.4	10278.3	11310		27865.1	29354.4	12366.7	10636.4		30970.9	28100.4	34848.6	37136	34333	36613.4	41521.7	42623.5	38985.1	37853.9	37839.9	41197.1	40357.7	47433	75.6		5231.3	2937.9	4596.2	2226.6	4688.9	2926	341.1				5305.3	2739.1	210.6		4034.4	2304.3	2430.6	2280.2	2494.9	5006	3767.7	378.6	315.6			5808.2	5179.9	383.3	126.1			3385.1	756.5	1184.2	1378	1992.9	5011.4	4045.5	5850.7	5740.5	4305.9	4129.3	4125.1	5753.5	5129	5076.8	4145.8	4456.6	3770.9	4916.1		3263.2	1574.1	2458	5564.5	3876.5	1512.6	3483.2	2150.7	4062.6		2068.8	2042.9	3086.7	4160.3	4506.3	162.3	128.6	2387.2	2426.9	1838.9	3539.8	3244	467.2	2912.2	78.5	123.6	2771.2	2737.1	2222.2	314.7	1803.9	4099.5	3516.9	276	4961.5		8522.4	4873.4	4158.6	1503	2993.7	3927.8	513	3157.3		2922.4	4749.7	3949.2	2858.7	3492.5	6770.2	4057.4	3366.2	2085.9	4111.9	179.6		3889.9	3474.6	3096.5	4668.7	2311.1	5367.3	378	437		4419.9	3257.7	495.7	339.6		6200.8	4530.5	5128.3	3727.8	3073.1	3328.5	5449.1	8836.8	6005	4514.9	4259.9	5148.2	3521.9	6050.6	High	Not Found	High	High	High	High	High	High	High	Not Found	Not Found	Not Found	High	High	High	Not Found	High	High	High	High	High	High	High	High	High	Not Found	Not Found	High	High	High	High	Not Found	Not Found	High	High	High	High	High	High	High	High	High	High	High	High	High	High	High	High	High	High	High	Not Found	High	High	High	High	High	High	High	High	High	Not Found	High	High	High	High	High	High	High	High	High	High	High	High	High	High	High	High	High	High	High	High	High	High	High	High	High	Not Found	High	High	High	High	High	High	High	High	Not Found	High	High	High	High	High	High	High	High	High	High	High	Not Found	High	High	High	High	High	High	High	High	Not Found	High	High	High	High	Not Found	High	High	High	High	High	High	High	High	High	High	High	High	High	High	1
FALSE	High	Master Protein	O00410	Importin-5 [OS=Homo sapiens]	0	139.549	27	19	133	18	1097	123.6	4.94	366.13	19	transport;signal transduction;other biological processes	other membranes;cytosol;ER/Golgi;nucleus;other cell component	enzyme regulator activity;other molecular function	Pf02985, Pf18808, Pf18816, Pf18829	3843	IPO5	B4DZA0; hsa:3843; O00410; O15257; Q5T578; Q86XC7	ENSG00000065150		vRNP Assembly	1	1	1.267	1.324	1.156	1.018	1.216	1.113	1.21	1.217	1.139	1.072	1.006	1.086	1.037	1.166	1.064	1.051	1.341	1.132	1.168	1.229	1.26	1.519	1.464	1.232	1.193	0.591097	0.5207	0.499676	0.997535	0.767265	0.907358	0.515293	0.44022	0.90071	0.780413	0.985129	0.94034	0.990722	0.902572	0.984784	0.948869	0.344225	0.906262	0.822379	0.6384	0.635184	0.00171059	0.0411189	0.263484	0.586515	107.4	112.2	98	86.3	103	94.3	84.7	102.5	103.2	96.5	90.9	85.3	92	87.9	98.8	90.2	89.1	113.7	95.9	99	104.2	106.8	128.8	124.1	104.4	101.1	21.65	6.11	17.47	16.46	11.45	17.64	18.32	11.94	10.76	15.66	28.64	21.79	9.85	13.73	0.03	10.98	6.53	18.12	17.93	16.21	6.34	20.19	16.66	21.29	12.48	21.43	1569.8	2999.1	6315.2	8878.8	14091.1	1225.4	14099	1331.8	2313.8	2596.5	1725.3	2663.8	6072.8	4675.5	2025.9	1633.3	5738.7	8622.7	14497.2	890.5	8547.9	14983.3	1171.6	2417.7	2140.6	1457.3	2196.5	6539.1	5521.7	2110.3	1603.3	1872.6	2742.7	4770.1	7339.2	9197.8	12006.4	1272.6	841.1	8390.2	791.1	736.6	955.4	11758.6	10873.4	13569	794.9	741.5	875.7	13584.5	10925.2	11941.1	2879.5	5673.8	12662.3	1116.1	743.6	8523.9	9709.7	1268.4	9580.2	1132.4	2175.1	4650.6	13929.7	1112.2	735.9	9760.2	1866.6	2117.1	8284	7438.2	13496.4	1232.4	793.7	12961.8	1123.4	1833.3	2334.1	9291	9049.2	8127.9	12662.8	853.8	706.6	8394.4	12298.8	935.1	2636.2	8096.8	14250.9	11505.9	14427.5	1229.2	9411.5	11079.4	1238.5	2817.2	4507.4	8672.8	9363.4	14668	929.2	10916.6	9958.3	9685.5	15346.3	1166.4	3236.5	1846.7	5643.4	13993.8	15017.5	1348.1	812.5	10346.4	3407.1	3737.2	2986.1	6017.6	6137.2	4081.5	3263.6	2081	6924.1	7294.8	839.2	716.3	862.5	9103.6	12039.5	12628.2	766.7	1263.5	770.1	13546.2	11531.3	10790.1	16.2	32.6	1167.2	1199.3	12710	40.2	12533	55.4	83.8	22	22.3	21.3	1180.2	498.8	49.9	12.5	842	910	6865.1	30.7	892.4	14983.3	59.8	101.2	73.6	25.6	22	1384.1	1059.1	115.3	25.5	8.4	25.8	578.8	254.4	462	2803.6	52.1	108.2	794.7	123.9	112	112.2	1255.5	1040.2	1863.9	104.7	97.8	88.7	1602.6	930.7	1266.3	27.3	645.7	4247.8	39.6	104.9	688.4	2632.6	68.8	3584.5	69.2	35.2	358.5	5665.9	49.7	75.4	1053.5	38.3	34.8	814.9	699.4	3505.8	58.4	64.6	958.2	44.5	20.1	36.4	909.8	937.4	754.4	642.9	24	85.1	1262.8	548.9	64.2	35	2524.9	2294.2	1897.3	3830.8	51.4	833.2	1143.2	54.2	55.5	510.9	1694.7	1604	8401.3	45.9	1748.1	1478	1354.7	6023.3	64.8	59.7	16.4	681.2	1715	8837.7	142.8	48.5	1284.5	125.3	144.4	26.9	954.5	681.1	163.6	104.2	19.5	1386.3	1176.1	123.5	71.9	77.2	827.6	1580	2618.1	118.1	150.7	86.7	1692.8	1006.3	1376.4	High	High	High	High	High	High	High	High	High	High	High	High	High	High	High	High	High	High	High	High	High	High	High	High	High	High	High	High	High	High	High	High	High	High	High	High	High	High	High	High	High	High	High	High	High	High	High	High	High	High	High	High	High	High	High	High	High	High	High	High	High	High	High	High	High	High	High	High	High	High	High	High	High	High	High	High	High	High	High	High	High	High	High	High	High	High	High	High	High	High	High	High	High	High	High	High	High	High	High	High	High	High	High	High	High	High	High	High	High	High	High	High	High	High	High	High	High	High	High	High	High	High	High	High	High	High	High	High	High	High	High	High	High	High	High	High	High	High	1
FALSE	High	Master Protein	Q9H583	HEAT repeat-containing protein 1 [OS=Homo sapiens]	0	138.529	17	26	82	26	2144	242.2	6.54	232.43	26	RNA metabolism OR transcription;other metabolic processes;other biological processes	mitochondrion;nucleus;other cell component	nucleic acid binding activity	Pf08146, Pf12397	55127	HEATR1	hsa:55127; Q5T3Q8; Q6P197; Q9H583; Q9NW23	ENSG00000119285		Major pathway of rRNA processing in the nucleolus and cytosol; rRNA modification in the nucleus and cytosol	2	0	1.117	1.287	1.031	1.12	1.119	1.069	1.19	1.266	1.289	1.519	1.262	0.985	1.022	0.929	1.174	1.288	1.517	1.091	1.193	1.25	1.359	1.377	1.654	1.206	1.307	0.936237	0.635701	0.950448	0.923043	0.953257	0.936372	0.638184	0.346151	0.506073	0.0892023	0.471127	0.999638	0.999307	0.84031	0.841836	0.731273	0.0934446	0.996555	0.850074	0.591721	0.383957	0.0232017	0.00347022	0.47707	0.357001	91.9	105.9	84.8	92	92	87.9	82.2	97.9	104.1	106	124.9	103.8	81	84	76.4	96.5	105.9	124.7	89.7	98.1	102.8	111.7	113.2	136	99.2	107.5	15.2	19.73	16.94	18.25	0.72	14.17	10.07	15.45	11.07	20.66	35.52	10.5	15.28	24.48	30.02	28.52	13.84	15.18	21.1	17.88	9.62	15.53	9.19	15.93	15.43	9.78	494.2	2143.5	6134.5	16176.2	2668.9	628	2702.1	774.1	682	2372.2	1446.8	2088.5	5708.5	5352.3	523.7	1476.5	6481.6	15573.9	2854	658.5	16027.8	2706.4	578	793.2	666	1497.1	2206.5	6277.4	5536.8	671.7	672.7	1783.5	1977.3	5192.1	13163.8	14318.3	2076.2	642.4	524.7	2445.2	580.4	685.3	551.8	2310.5	2973.9	3553.3	598.3	586.1	683.2	3262.6	3000.4	3957.7	2942.8	8078	3214	482	603.2	2627.5	4741.6	613.9	2829.3	710.2	1600.5	5739	2963	496.8	604.2	2285.6	916.2	365	14634.5	13857.6	2555.8	527.6	536.9	2783.9	391.3	857.4	384.7	17045	16188	16567.2	3582.8	917.9	480.8	14688.8	3237.7	672.9	2877.2	8531.9	25623.9	22469.7	2884.9	624.2	3439.5	2267.8	662.7	2878.2	5163.8	17731	17084.7	2830.3	651.8	2616	19853.9	19270.3	2789.9	606.6	1024.6	2297.1	8896.8	21866.3	2964.5	751.5	490.8	2937.6	984.3	962.8	2464.3	6784.2	7308.6	1382.1	1234	2625.2	9306.1	8511.7	474.3	710.3	617.8	2658.7	2868.1	3417.4	590.8	647.3	565.8	3562.6	3217.7	3842.9	5.1	23.3	1133.8	2185	2407.3	20.6	2402	32.2	24.7	20.1	18.7	16.7	1109.4	571	12.9	11.3	951	1643.6	1351.5	22.7	1673.3	2706.4	29.5	33.2	22.9	26.3	22.1	1328.7	1062	36.7	10.7	8	18.6	630	456.3	719.2	484.8	26.3	67.5	231.6	90.9	104.2	64.8	246.7	284.5	488.1	78.8	77.3	69.2	384.9	255.6	419.7	27.9	919.3	1078.2	17.1	85.1	212.2	1285.6	33.3	1058.6	43.4	25.9	442.4	1205.2	22.2	61.9	246.7	18.8	6	1439.6	1303	663.9	25	43.7	205.8	15.5	9.4	6	1669.1	1676.9	1537.7	181.9	25.8	57.9	2209.7	144.5	46.2	38.2	2660.6	4125.1	3705.2	766	26.1	304.5	234	29	56.7	585.3	3464.7	2926.7	1621.1	32.2	418.9	2946.7	2695.3	1095	33.7	18.9	20.4	1073.9	2679.8	1744.6	79.6	29.3	364.7	36.2	37.2	22.2	1076.1	811.1	55.4	39.4	24.6	1863.2	1372.3	69.8	71.3	55.3	241.7	376.4	708.5	91	77.2	63.7	445.2	280.8	490.2	High	High	High	High	High	High	High	High	High	High	High	High	High	High	High	High	High	High	High	High	High	High	High	High	High	High	High	High	High	High	High	High	High	High	High	High	High	High	High	High	High	High	High	High	High	High	High	High	High	High	High	High	High	High	High	High	High	High	High	High	High	High	High	High	High	High	High	High	High	High	High	High	High	High	High	High	High	High	High	High	High	High	High	High	High	High	High	High	High	High	High	High	High	High	High	High	High	High	High	High	High	High	High	High	High	High	High	High	High	High	High	High	High	High	High	High	High	High	High	High	High	High	High	High	High	High	High	High	High	High	High	High	High	High	High	High	High	High	1
FALSE	High	Master Protein	Q6PKG0-1	La-related protein 1 [OS=Homo sapiens]	0	137.988	33	27	75	25	1096	123.4	8.82	176.7	27	cell cycle OR cell proliferation;protein metabolism;other metabolic processes;stress response;signal transduction;other biological processes	cytosol;other cell component	translation activity;nucleic acid binding activity;other molecular function	Pf05383, Pf21071	23367	LARP1	hsa:23367; O94836; Q6PKG0; Q8N4M2; Q8NB73; Q9UFD7	ENSG00000155506	Perturbations to host-cell autophagy, induced by SARS-CoV-2 proteins; SARS-CoV-2 innate immunity evasion and cell-specific immune response; Network map of SARS-CoV-2 signaling pathway	SARS-CoV-2 activates/modulates innate and adaptive immune responses	4	2	0.905	0.89	1.022	0.962	0.93	1.048	1.043	1.017	1.022	0.96	1.021	1.068	1.043	1.179	1.095	1.223	0.882	1.265	1.039	0.942	0.974	1.019	1.021	0.992	1.041	0.546146	0.727869	0.678361	0.863111	0.731627	0.861133	0.927726	0.880559	0.965458	0.989154	0.983214	0.988249	0.983761	0.788015	0.956507	0.794263	0.646119	0.596937	0.999984	0.858845	0.989479	0.951873	0.912063	0.87557	0.979248	88.5	87	99.9	94	90.9	102.4	97.7	101.9	99.4	99.9	93.9	99.8	104.4	101.9	115.2	107	119.6	86.2	123.7	101.5	92	95.2	99.6	99.8	96.9	101.8	6.94	11.26	10.05	13.57	13.95	7.66	22.37	5.13	4.75	13.37	20.8	14.92	11.5	10.68	42.57	11.46	21.85	11.8	33.71	12.3	11.07	18.71	5.69	7.16	2.63	4.49	6511.9		10148.1	15312.2	4992.5	3392.8	4712	3230.9	7350.1				9833.2	11956.9	8387.9		11136.7	16785.8	4889.1	2932.6	18411.9	4564.2	3115.1	7785.9	7294.3			9538.6	11325.5	5143	7318.4			9810.5	21558.9	23006.5	5556.1	2064.1	5091.8	14963.4	5270.2	4940.5	5723.1	15519.9	15692.4	15337.2	5099.2	5462.2	4916.5	14313.5	15090.1	15356.6		10534	4462.4	3528.8	4897.6	16994.6	4746.4	3731.6	5266	3804.5		12348.4	4964.2	3687.9	5297.1	15494.9	6340.5	8912.5	18704.8	16739.7	6181.9	3412.4	5168.9	9220.2	2895.6	7688.9	8220.5	19725.7	19063.8	18583	7845	3675	4505.3	18684.6	9303.1	4098.8		8825.7	14400	14848	5210.5	3515.4	16170.8	9247.7	3324.9		12540.3	17712.6	18552.8	4808.1	3196.4	15939.3	18486.9	15421.7	4773.9	3362.4	6695.3		10839.5	15939.9	4987.6	4836.5	4831.3	15561	7352.5	7321.7		10519.6	9351.4	7449.5	8184		10379.9	9927.7	4864.8	4970	4792.8	14324.2	15323.7	15107.4	5207.3	5162.2	5261.3	13992.7	15262.3	15580.8	67.2		1875.6	2068.3	4503.2	111.3	4188.6	134.4	266.2				1911	1275.6	206.6		1634	1771.5	2315.2	101.1	1922.2	4564.2	159	325.9	250.8			2019	2172.3	281	116.4			1190.4	747.3	1155.6	1297.4	84.5	655	1417.3	825.4	751.2	672.1	1657.1	1501.2	2106.8	671.6	720.4	498	1688.6	1285.5	1628.5		1198.8	1497	125.2	690.9	1372.5	1286.9	202.4	1970.3	232.5		951.9	2019.2	164.8	542.7	1672.5	130.1	146.5	1840	1574	1605.8	161.7	420.7	681.6	114.7	84.3	128.2	1931.6	1974.8	1724.8	398.3	103.3	542.6	2810.8	415.2	281.4		2752.2	2318.2	2448.4	1383.5	147	1431.6	954.2	145.5		1421.4	3461.1	3178.2	2753.9	157.9	2552.4	2743.8	2157	1873.7	186.8	123.5		1308.4	1953.5	2935.2	512.3	288.4	1931.9	270.4	282.9		1668.6	1037.8	298.6	261.3		2078.2	1600.6	715.9	498.9	429	1302.2	2011	3132.1	802.1	615.7	592.3	1748.6	1331.9	1987.5	High	Not Found	High	High	High	High	High	High	High	Not Found	Not Found	Not Found	High	High	High	Not Found	High	High	High	High	High	High	High	High	High	Not Found	Not Found	High	High	High	High	Not Found	Not Found	High	High	High	High	High	High	High	High	High	High	High	High	High	High	High	High	High	High	High	Not Found	High	High	High	High	High	High	High	High	High	Not Found	High	High	High	High	High	High	High	High	High	High	High	High	High	High	High	High	High	High	High	High	High	High	High	High	High	Not Found	High	High	High	High	High	High	High	High	Not Found	High	High	High	High	High	High	High	High	High	High	High	Not Found	High	High	High	High	High	High	High	High	Not Found	High	High	High	High	Not Found	High	High	High	High	High	High	High	High	High	High	High	High	High	High	1
FALSE	High	Master Protein	P60228	Eukaryotic translation initiation factor 3 subunit E [OS=Homo sapiens]	0	137.855	45	18	166	18	445	52.2	6.04	422.32	18	cell organization and biogenesis;protein metabolism;RNA metabolism OR transcription;other metabolic processes;other biological processes	cytosol;translational apparatus;nucleus;other cell component	nucleic acid binding activity	Pf01399, Pf09440, Pf21357	3646	EIF3E	hsa:3646; O43902; P60228; Q64058; Q64059; Q64252; Q6FG33; Q8WVK4	ENSG00000104408	Translation factors; nsp1 from SARS-CoV-2 inhibits translation initiation in the host cell	L13a-mediated translational silencing of Ceruloplasmin expression; Translation initiation complex formation; Formation of a pool of free 40S subunits; Formation of the ternary complex, and subsequently, the 43S complex; Ribosomal scanning and start codon recognition; GTP hydrolysis and joining of the 60S ribosomal subunit	8	0	1.123	1.102	1.174	1.03	1.125	1.127	1.117	1.094	1.043	0.915	0.95	1.023	1.096	0.984	0.994	1.059	1.023	0.928	1.141	1.114	0.972	0.807	1.139	1.033	1.078	0.911436	0.971745	0.52513	0.998767	0.928094	0.853154	0.904487	0.917079	0.986248	0.797542	0.794197	0.979194	0.990722	0.876837	0.943279	0.904469	0.994783	0.782115	0.899912	0.919268	0.988971	0.119503	0.689635	0.994335	0.936999	107.4	105.4	112.3	98.5	107.5	107.8	95.6	106.8	104.6	99.7	87.4	90.9	97.8	104.8	94.1	95.1	101.2	97.8	88.7	109.1	106.6	93	77.2	108.9	98.8	103.1	7.5	1.17	14.79	16.91	10.19	14.58	25.93	11.13	7.85	8.8	16.2	17.84	6.89	10.55	0.41	17.35	10.15	13.86	21.57	11.32	13.04	13.47	13.63	11.36	10.49	7.72	484.5		11011.6	7725.3	19045.6	17851.2	17570.7	17240.9	563.3				14242.4	10561.1	365.4		12696.8	6621.5	18654.7	16241.1	6843.9	19301.5	17738.6	456.3	575.9			14386.4	11442.8	841.9	547			11257.7	6880.5	7248.8	15044.4	12865.7	18973.4	15133.4	22338	21183.2	21395.4	20643	17792.4	24202.7	20762.6	21405.9	21449.9	21911.9	18075.3	21209.7		11297.6	16261.1	17181.7	20422.5	14992.4	12889.7	16185.6	13239.3	17019.6		11057.6	17247	17396.8	19093.6	16421.4	526.3	395.4	7541.9	7100	18397.9	17454.5	19767.8	15517.1	15568.8	583.7	365.5	7366	8920.8	6984.8	13661.4	15365.5	18316.1	7501	14198.8	16701.2		13588.3	6271.9	6812.1	18765	16663.3	15760.8	12578.7	17063.1		9940.3	8068.4	8295.7	19595.4	17512.2	17421.2	8253	6488.3	19854.9	16333.3	466.2		9209.1	6216.8	19560.7	18257.4	19973.5	16968.2	364.4	380.5		10995	8874.7	626.2	582.6		11552.7	11047.9	18801.4	19724.6	23696	16385.6	18489.7	20382.3	20391.1	23995.6	21488.4	20793.8	18497.2	17705.3	5		2035.2	1043.5	17178.9	585.6	15619.1	717.2	20.4				2767.9	1126.7	9		1862.9	698.8	8833.9	559.9	714.5	19301.5	905.4	19.1	19.8			3045.1	2194.8	46	8.7			1366	238.5	364.1	3513	526.7	2440.7	1433.4	3498.5	3220.9	2512.6	2204.1	1702.1	3324.6	2734.6	2823.2	2172.7	2585	1539.8	2249.2		1285.7	5455.1	609.6	2881	1210.8	3494.8	877.9	4953.6	1040.1		852.4	7015.2	777.4	1956.2	1772.5	10.8	6.5	741.9	667.6	4779	827.1	1608.9	1147.1	616.7	6.4	5.7	721.3	924.1	648.3	693.6	431.9	2205.9	1128.4	633.7	1146.6		4237.4	1009.7	1123.3	4982.5	696.8	1395.3	1297.9	746.7		1126.7	1576.6	1421.1	11223.5	865.1	2789.7	1224.9	907.5	7792.9	907.4	8.6		1111.6	761.9	11511.4	1933.9	1192.3	2106.6	13.4	14.7		1744	984.9	25.1	18.6		2313	1781.2	2766.8	1980	2121	1489.6	2426.5	4225.7	3140.9	2862	2419.1	2598.5	1614.2	2258.5	High	Not Found	High	High	High	High	High	High	High	Not Found	Not Found	Not Found	High	High	High	Not Found	High	High	High	High	High	High	High	High	High	Not Found	Not Found	High	High	High	High	Not Found	Not Found	High	High	High	High	High	High	High	High	High	High	High	High	High	High	High	High	High	High	High	Not Found	High	High	High	High	High	High	High	High	High	Not Found	High	High	High	High	High	High	High	High	High	High	High	High	High	High	High	High	High	High	High	High	High	High	High	High	High	Not Found	High	High	High	High	High	High	High	High	Not Found	High	High	High	High	High	High	High	High	High	High	High	Not Found	High	High	High	High	High	High	High	High	Not Found	High	High	High	High	Not Found	High	High	High	High	High	High	High	High	High	High	High	High	High	High	1
FALSE	High	Master Protein	P07355	Annexin A2 [OS=Homo sapiens]	0	137.815	56	18	104	18	339	38.6	7.75	299.37	18	cell organization and biogenesis;RNA metabolism OR transcription;other metabolic processes;transport;developmental processes;other biological processes	non-structural extracellular;extracellular matrix;plasma membrane;other membranes;cytosol;nucleus;other cytoplasmic organelle;other cell component	transporter activity;enzyme regulator activity;cytoskeletal activity;other molecular function	Pf00191	302	ANXA2	hsa:302; P07355; Q567R4; Q6N0B3; Q8TBV2; Q96DD5; Q9UDH8	ENSG00000182718	Gastrin signaling pathway; CCL18 signaling pathway; Prostaglandin synthesis and regulation	Neutrophil degranulation; Gene and protein expression by JAK-STAT signaling after Interleukin-12 stimulation; Smooth Muscle Contraction; Dissolution of Fibrin Clot	7	0	0.762	0.699	0.774	0.78	0.739	0.838	0.782	0.735	0.719	0.767	0.722	0.752	0.746	0.687	0.751	0.744	0.72	0.683	0.767	0.706	0.813	0.806	0.756	0.795	0.778	0.0644399	0.0524832	0.00133005	0.0316562	0.0669567	0.0737292	0.0111381	0.00367486	0.00153445	0.169729	0.0448399	0.008492	0.0104681	0.022142	0.00392052	0.00161964	0.0407532	0.0678954	0.0579511	0.0563681	0.346291	0.118324	0.0469344	0.0164583	0.0380666	100	91.7	101.6	102.3	96.9	109.9	131.2	102.6	96.4	94.3	100.6	94.7	98.7	97.8	90.1	98.5	97.6	94.5	89.7	100.6	92.6	106.6	105.8	99.1	104.3	102	10.8	8.76	4.42	8.39	4.24	10.94	10.99	12.01	11.72	15.43	10.71	4.18	15.97	11.79	11.76	11.62	10.09	14.89	20.3	11.03	30.94	47.09	4.89	6.86	13.14	8.37	31803.5		13727.2	10625.2	10164.8	7370.9	8760.9	8603.6	29601.8				12279.9	12707.7	27981.4		12373.7	11620.8	10779.5	7985.7	10406.1	10569.8	8510.8	32713.3	37733.6			13722.6	11409.9	43080.2	32913.8			15858	15310.2	12510.6	13380.3	11361	18409.8	18325	21050.1	16909.6	20934.7	14753.8	12205.2	12913.8	17190.3	18489.8	16733.8	15865.6	12721.3	11228.2		11401.3	9702.5	6792.7	20019.9	11033.8	9482.1	9574.2	9917.2	8109.7		11873.6	12562	8700.7	15886.3	17396.9	34266	28185.2	9884.1	12790.9	12127.5	8538.4	17213.4	9953.4	7308.5	29560.6	25123.1	10226.4	10785.9	10379.7	11014.2	9242.8	21462.1	10392.6	11709.5	8604.1		13827.2	8332.4	8620.5	9846.3	9166.2	12403.7	10529.9	6841.7		13936.9	12808.9	11317.2	9679.9	8083	12921.8	10314.7	15864.9	7669.5	7866.1	30744.3		11200.7	9183.7	12750.5	22686	18765.6	15499.8	32743.6	33060.4		12707.9	11653.6	30486.4	32648.4		10842.9	11980.1	18736.8	17159.4	18008.3	17463.6	14308.7	11897.9	18072.1	17821.5	17078.1	14904.2	14760.4	11815.5	328.2		2537.1	1435.2	9168.5	241.8	7787.8	357.9	1072.1				2386.5	1355.7	689.2		1815.5	1226.4	5104.6	275.3	1086.4	10569.8	434.4	1369.3	1297.4			2904.6	2188.5	2353.8	523.5			1924.2	530.7	628.4	3124.4	465.1	2368.2	1735.7	3296.8	2571.1	2458.5	1575.3	1167.6	1773.9	2264.1	2438.6	1695	1871.7	1083.7	1190.7		1297.5	3254.9	241	2824.2	891.1	2570.9	519.3	3710.6	495.6		915.3	5109.6	388.8	1627.6	1877.8	703.1	463.3	972.3	1202.7	3150.2	404.6	1401	735.8	289.5	324.1	391.8	1001.4	1117.3	963.4	559.2	259.8	2584.8	1563.4	522.6	590.7		4311.9	1341.4	1421.5	2614.4	383.3	1098.1	1086.5	299.4		1579.7	2502.9	1938.7	5544.3	399.3	2069.2	1530.9	2219	3010.2	437	567.1		1352	1125.5	7503.6	2403	1120.2	1924.3	1204.2	1277.4		2015.7	1293.3	1222	1042.4		2170.9	1931.5	2757.3	1722.5	1611.9	1587.6	1877.8	2466.7	2783.7	2125.6	1922.6	1862.5	1288.1	1507.2	High	Not Found	High	High	High	High	High	High	High	Not Found	Not Found	Not Found	High	High	High	Not Found	High	High	High	High	High	High	High	High	High	Not Found	Not Found	High	High	High	High	Not Found	Not Found	High	High	High	High	High	High	High	High	High	High	High	High	High	High	High	High	High	High	High	Not Found	High	High	High	High	High	High	High	High	High	Not Found	High	High	High	High	High	High	High	High	High	High	High	High	High	High	High	High	High	High	High	High	High	High	High	High	High	Not Found	High	High	High	High	High	High	High	High	Not Found	High	High	High	High	High	High	High	High	High	High	High	Not Found	High	High	High	High	High	High	High	High	Not Found	High	High	High	High	Not Found	High	High	High	High	High	High	High	High	High	High	High	High	High	High	1
FALSE	High	Master Protein	P07910-2	Isoform C1 of Heterogeneous nuclear ribonucleoproteins C1/C2 [OS=Homo sapiens]	0	137.511	60	18	193	18	293	32.3	5.08	485.6	18						HNRNPC	P07910-2				0	0	1.225	1.249	0.993	1.14	1.11	0.99	1.119	1.054	1.18	0.955	1.063	1.198	1.16	1.155	1.02	1.406	1.123	1.326	1.175	1.039	1.31	1.136	0.958	1.122	1.068	0.749833	0.768148	0.5036	0.786378	0.986707	0.608781	0.896948	0.982506	0.779349	0.919534	0.982939	0.606366	0.940565	0.865258	0.978393	0.163818	0.963018	0.464171	0.899912	0.996643	0.250755	0.442353	0.667112	0.656382	0.962223	108.8	110.9	88.2	101.3	98.6	88	88.8	99.4	93.6	104.8	84.8	94.4	106.4	103	102.6	90.6	124.9	99.8	117.7	104.3	92.3	116.3	100.9	85.1	99.6	94.9	21.47	11.94	10.49	12.56	10.35	5.44	22.82	13.09	13	11.44	10.45	1.48	3.92	32.18	3.57	21.23	20.14	28.39	26.77	20.93	11.87	15.25	28.4	17.16	8.65	16.89	43877.6		45714.5	26834.7	21193.2	29459.3	19857.8	32520.2	24841.7				41098	47044.8	34887.5		49765.4	26570.2	19728.5	26854.8	27257.6	19202.7	27348.5	24516.5	25791.7			42159	42694.1	24765	23721.9			60697.7	25000.6	34073.7	15217	23921.3	16134.4	37069.1	15899.3	14524.8	16840.6	34644.7	26165.4	24329.3	15564.8	15530.5	13880.7	23278.3	26781.9	19794.3		55474.7	17323.5	28224.7	15607.2	32401.8	15340.2	24596.4	18201.9	25698.8		52889.7	20724.8	29454.2	15630.5	29398.2	23475.9	31068.9	45974.2	61874.1	18378.3	27181	16253.9	19491.4	28345.4	44546.1	28630.6	28608.2	29151.7	27647.1	19261	23441.3	14078.1	40848.5	25666.3	23866.2		40152.5	33865.5	54792.2	16466.1	25894.1	32441	27780	26185.4		55975.1	22715.1	25454.5	20928.2	27281.5	32217	27590.1	33023.2	15740.2	27380	34371.1		50600.5	24552.4	24268.5	32894.2	18480.9	32314.2	44957.8	34556.3		41423.5	37641.7	21091	23004.8		46931.4	44207.1	16236.1	15396.1	14603	32809.6	26204.9	27376.2	14781.9	14409.9	14605.1	21405.2	29240.1	17967.9	452.8		8449.1	3624.7	19116	966.4	17652.2	1352.8	899.7				7987.1	5018.9	859.3		7301.7	2804.1	9342.4	925.8	2845.7	19202.7	1395.9	1026.2	886.8			8923.6	8189	1353.1	377.3			7365	866.6	1711.5	3553.3	979.3	2075.5	3511.1	2490.1	2208.5	1977.7	3699.1	2503.1	3342	2050	2048.3	1406	2746.2	2281.5	2099.1		6313.2	5811.5	1001.4	2201.7	2616.8	4159.2	1334.1	6810.4	1570.5		4077.1	8429.8	1316.2	1601.4	3173.2	481.7	510.7	4522.5	5817.9	4773.9	1288	1322.9	1440.9	1122.8	488.4	446.5	2801.4	3019.8	2566.1	977.9	658.9	1695.5	6145	1145.5	1638.5		12521.2	5451.9	9035.1	4372.1	1082.8	2872	2866.4	1145.9		6344.6	4438.6	4360.5	11986.9	1347.7	5159	4094.9	4618.9	6177.9	1521.1	634		6107.8	3009	14281.9	3484.3	1103.2	4011.8	1653.4	1335.2		6570.5	4177.4	845.4	734.5		9396.3	7127.3	2389.3	1545.5	1307.1	2982.7	3439	5675.7	2276.9	1718.7	1644.2	2674.9	2551.7	2292	High	High	High	High	High	High	High	High	High	High	High	High	High	High	High	High	High	High	High	High	High	High	High	High	High	High	High	High	High	High	High	High	High	High	High	High	High	High	High	High	High	High	High	High	High	High	High	High	High	High	High	High	High	High	High	High	High	High	High	High	High	High	High	High	High	High	High	High	High	High	High	High	High	High	High	High	High	High	High	High	High	High	High	High	High	High	High	High	High	High	High	High	High	High	High	High	High	High	High	High	High	High	High	High	High	High	High	High	High	High	High	High	High	High	High	High	High	High	High	High	High	High	High	Not Found	High	High	High	High	High	High	High	High	High	High	High	High	High	High	1
FALSE	High	Master Protein	Q93008-1	Isoform 2 of Probable ubiquitin carboxyl-terminal hydrolase FAF-X [OS=Homo sapiens]	0	137.334	14	26	88	26	2554	290.3	5.8	210.84	26	cell cycle OR cell proliferation;cell organization and biogenesis;protein metabolism;other metabolic processes;transport;developmental processes;signal transduction;other biological processes	cytosol;cytoskeleton;nucleus;other cell component	other molecular function	Pf00443, Pf12030	8239	USP9X	A0A2J8JDU3; A0A803KI42; hsa:8239; K7BGY2; O75550; Q8WWT3; Q8WX12; Q93008	ENSG00000124486	Ciliopathies; Bardet-Biedl syndrome	Ub-specific processing proteases; Amyloid fiber formation; Synthesis of active ubiquitin: roles of E1 and E2 enzymes; Peroxisomal protein import; RHOV GTPase cycle; RHOU GTPase cycle; Downregulation of SMAD2/3:SMAD4 transcriptional activity	9	0	1.06	1.07	1.037	1.165	1.088	1.162	1.193	1.115	1.083	1.008	0.982	1.116	1.057	1.141	1.145	1.235	1.128	1.138	1.071	1.078	1.129	1.217	1.269	1.097	1.113	0.999342	0.952258	0.768046	0.690762	0.980517	0.721254	0.596817	0.856548	0.964825	0.907555	0.977067	0.894701	0.991672	0.849084	0.837101	0.774721	0.943278	0.869744	0.999984	0.97591	0.890913	0.190728	0.286462	0.731293	0.837451	95.3	96.3	93.3	104.8	97.9	104.6	90	107.4	100.3	97.4	90.7	88.4	100.4	95.1	102.7	103	111.1	101.5	102.4	96.4	97	101.6	109.5	114.2	98.7	100.2	9.32	7.21	8.55	5.82	1.56	6.33	11.34	10.66	6.81	6.27	2.89	10.3	10.55	12.69	9.74	17.07	8.34	7.13	5.21	4.36	5.41	16.31	16.83	15.46	6.36	3.74	814		6800.6	12181.4	4793.5	4212.8	5288.6	3742.9	913.9				6904.8	5927.8	1027.2		6902.8	12004.5	5527.2	3950.8	12482.7	5107.4	4108.4	955.6	1096.5			7005.9	6517.5	765	741.9			5813.5	12353.2	12733.6	5092.3	3041.2	5548.9	4370.9	6418.9	6191.4	5878.9	4962.9	5540.2	6657.4	5787.8	5361.3	5880	5223.3	5093.4	5780.5		6628.1	4603.4	4148.9	5680.2	4726.3	4830.5	3633.9	4287.5	3888		6574.4	5756.4	4108.6	4883.2	4638.7	921.1	693.5	12931.7	12147.4	4756	4431.7	5939.3	5742.3	3920.6	921.2	602.8	14332.7	12981.1	12966.5	5448	4311.9	6864.3	12822.2	6190.8	4544.5		7253.7	13190.5	13207	5153.7	4082.1	4603	5152.1	4346.3		5828.1	11732.7	12916.1	5169.2	3969.7	4886.6	11997.1	12559	5532.3	3915	1116.8		5341.9	13907.3	5300.8	5101.8	5064.1	4295.6	1204.6	1273.3		6301.9	5953.4	1384.6	1205.8		6539	6847.6	5616.4	5554.8	6381.5	5528.6	4889.7	5160.1	5778.6	5894.9	5970.1	4827.7	5063.8	5400.6	8.4		1256.9	1645.4	4323.7	138.2	4701.2	155.7	33.1				1341.9	632.4	25.3		1012.8	1266.9	2617.4	136.2	1303.2	5107.4	209.7	40	37.7			1482.9	1250.1	41.8	11.8			705.4	428.2	639.6	1189.1	124.5	713.8	414	1005.3	941.4	690.4	529.9	530	914.5	762.3	707.1	595.6	616.2	433.9	613		754.3	1544.3	147.2	801.3	381.7	1309.7	197.1	1604.2	237.6		506.8	2341.4	183.6	500.3	500.7	18.9	11.4	1272.1	1142.2	1235.4	210	483.4	424.5	155.3	10.1	9.4	1403.5	1344.7	1203.5	276.6	121.2	826.7	1928.9	276.3	312		2262	2123.5	2177.8	1368.4	170.7	407.5	531.6	190.2		660.6	2292.6	2212.6	2960.7	196.1	782.5	1780.6	1756.6	2171.4	217.5	20.6		644.8	1704.4	3119.5	540.4	302.3	533.3	44.3	49.2		999.6	660.7	55.5	38.5		1309.2	1104	826.5	557.6	571.2	502.6	641.7	1069.8	890.1	703.1	672.1	603.3	441.9	688.9	High	Not Found	High	High	High	High	High	High	High	Not Found	Not Found	Not Found	High	High	High	Not Found	High	High	High	High	High	High	High	High	High	Not Found	Not Found	High	High	High	High	Not Found	Not Found	High	High	High	High	High	High	High	High	High	High	High	High	High	High	High	High	High	High	High	Not Found	High	High	High	High	High	High	High	High	High	Not Found	High	High	High	High	High	High	High	High	High	High	High	High	High	High	High	High	High	High	High	High	High	High	High	High	High	Not Found	High	High	High	High	High	High	High	High	Not Found	High	High	High	High	High	High	High	High	High	High	High	Not Found	High	High	High	High	High	High	High	High	Not Found	High	High	High	High	Not Found	High	High	High	High	High	High	High	High	High	High	High	High	High	High	1
FALSE	High	Master Protein	Q9H3U1	Protein unc-45 homolog A [OS=Homo sapiens]	0	137.273	38	28	107	28	944	103	6.07	271.66	28	protein metabolism;other metabolic processes;other biological processes	cytosol;ER/Golgi;nucleus;other cell component	other molecular function	Pf11701, Pf13181	55898	UNC45A	A8K6F7; hsa:55898; Q7L3Y6; Q9H3U1; Q9H3U8; Q9NSE8; Q9NSE9	ENSG00000140553			0	0	1.011	0.909	0.921	0.981	0.986	1.016	1.07	1.038	1.054	0.854	0.858	0.952	1.038	1.503	1.01	1.164	1.06	1.191	1.008	1.029	1.004	0.946	1.002	1.014	1.029	0.978794	0.730312	0.189725	0.978758	0.92438	0.728463	0.98864	0.949231	0.988538	0.674854	0.524339	0.893338	0.954174	0.103067	0.975848	0.938126	0.993475	0.765874	0.999984	0.996643	0.999747	0.731603	0.845154	0.940768	0.951662	98.7	88.7	89.9	95.7	96.2	99.1	97.6	104.4	101.3	102.8	83.3	83.7	92.9	101.2	146.6	98.6	113.6	103.4	116.2	98.3	100.4	98	92.3	97.8	98.9	100.4	17.19	5.54	14.7	12.03	10.45	11.18	17.28	6.24	5.06	13.77	23.97	31.75	4.2	13.89	50.94	6.85	16.72	9.88	18.5	7.8	12.18	5.3	8.22	26.84	6.68	5.63		1288	1406.7	15055.4	4960.5	13812.1	5007.8	13151.8		1026.8	851.1	687.8	1413.5	1281.4		1097.6	1567.6	14587.5	5066.2	12693.5	14655.2	4973.7	14901.7			1104.3	858.6	1491	1339.4			1159.3	1201.3	1480.2	13988.9	13414.5	4658.1	10364.3	10886.4	6648.2	12187.1	11437.7	12023.5	5760.8	5888.3	6525	10907.5	11342.1	11265.5	6371	5833	6745.2	864.9	1558	4445.4	15673.8	11236.3	6444.9	4122.4	14096.7	3911.7	14998.8	908.4	1350.4	5190.4	13033.1	11179.7	5707.9			14534.9	13568.3	7438.1	14584.4	11297.5	12549.2	14334.3			14854.5	15179.2	14638.6	6476.2	14742.9	10080.1	14407.7	7779.4	16188.5	1144.8	1474.5	17802.1	16241.6	5282.1	14647.3	5769.8	7777.5	14517.5	964.5	1214	15578.5	15886.3	5060	14014.2	5813.9	17872.4	15372.3	5119.1	14241.7		923.3	1431.6	15106	5256.5	15158	10930.7	5972.6			899.2	1315.7	1509.3			586.9	1460.9	1394.3	11036.3	11119.5	9806.9	5500	6073.8	6417.5	11816.3	11265	9925.7	6164.1	6074.4	6164.9		14	260	2033.6	4474.3	453.1	4451.6	547.1		8.7	11	5.5	274.7	136.7		8.4	230	1539.5	2399.1	437.6	1530	4973.7	760.6			19.4	8.6	315.6	256.9			5.2	11.3	179.6	484.9	673.8	1087.7	424.3	1400.4	629.7	1908.7	1739.1	1412	615.1	563.3	896.3	1436.6	1495.9	1141.1	751.6	496.9	715.3	8.2	177.3	1491.3	556.1	1585.1	520.5	1117.7	764.6	1463.6	916.6	14.7	104.1	2111.2	582.4	1145.4	616.1			1429.8	1275.8	1932.1	691.1	919.5	927.7	567.8			1454.6	1572.4	1358.7	328.8	414.4	1214	2167.4	347.2	1111.4	15.2	459.8	2865.9	2678.2	1402.5	612.5	510.8	802.5	635.3	19	137.6	3044.1	2721.4	2898.2	692.3	931	2652.6	2150.1	2009.2	791.2		8.2	172.8	1851.3	3093.4	1605.6	652.5	741.5			8.1	208.7	167.5			5.5	292.5	224.8	1624.1	1116.2	877.8	500	797.1	1330.5	1820.1	1343.6	1117.4	770.3	530.1	786.4	High	High	High	High	High	High	High	High	High	High	High	High	High	High	High	High	High	High	High	High	High	High	High	High	High	High	High	High	High	High	High	High	High	High	High	High	High	High	High	High	High	High	High	High	High	High	High	High	High	High	High	High	High	High	High	High	High	High	High	High	High	High	High	High	High	High	High	High	High	High	High	High	High	High	High	High	High	High	High	High	High	High	High	High	High	High	High	High	High	High	High	High	High	High	High	High	High	High	High	High	High	High	High	High	High	High	High	High	High	High	High	High	High	High	High	High	High	High	High	High	High	High	High	High	High	High	High	High	High	High	High	High	High	High	High	High	High	High	1
FALSE	High	Master Protein	P22695	Cytochrome b-c1 complex subunit 2, mitochondrial [OS=Homo sapiens]	0	137.033	47	15	90	15	453	48.4	8.63	303.7	15	protein metabolism;other metabolic processes	other membranes;mitochondrion;nucleus	other molecular function	Pf00675, Pf05193	7385	UQCRC2	B3KSN4; hsa:7385; P22695; Q9BQ05	ENSG00000140740	Electron transport chain: OXPHOS system in mitochondria; Nonalcoholic fatty liver disease; Mitochondrial complex III assembly	Respiratory electron transport	4	0	1.233	1.296	1.339	1.115	1.152	1.305	1.305	1.268	1.201	1.341	1.299	1.176	1.216	1.405	1.145	1.378	1.347	1.248	1.178	1.413	1.138	1.222	1.431	1.318	1.313	0.714011	0.604276	0.0501285	0.889518	0.923031	0.232162	0.183523	0.259623	0.676784	0.0767752	0.378136	0.717949	0.803916	0.234898	0.792969	0.228041	0.354879	0.640547	0.893184	0.165124	0.862914	0.180173	0.0591168	0.0312657	0.166802	97.8	102.8	106.2	88.4	91.3	103.5	79.3	103.5	100.5	95.2	106.4	103	93.3	96.4	111.4	90.8	109.3	106.9	99	93.4	112.1	90.3	96.9	113.5	104.5	104.1	14.23	14.55	7.84	10.87	6.93	9.82	14.26	7.56	9.83	9.65	17.42	1.33	12.03	7.88	1.45	11.74	11.54	17.72	13.04	9.55	5.39	6.93	0.98	8.43	7.43	19.09			15506.7	8355.4	7245.2	8184.8	7894.6	8505					17854.6	19951.5			16605.5	6298.4	7097.3	7782.6	6877.4	7529.2	7523.3					19715.5	17155.3					13847.2	5836.2	6605.7	8600.1	5400.8	9637.1	28966.1	8649.8	9765.2	9165.8	37362.6	41714.6	40323.2	9369.2	9171.4	9384.8	34980.2	40493.9	44962.6		16923.1	6895.1	7294.4	9213.9	29903.1	10255.2	7015.2	8693.4	7762.8		16572.2	7921.8	7398.2	9625.9	27083.9			6658.5	6992.6	9241.3	7508.5	8991.3	9589.5	8232.5			6194.7	6793.2	6877	9034.7	7773.5	7457.9	6809.6	9307.5	8420.5		20313.9	10197.1	9406.4	8505.9	7212.5	30485.8	9246.8	6734.3		16222.8	8194.8	8163.2	8057.4	6888.7	31791.1	8573	8427.2	9559.4	7536.7			16988.3	7420.4	7686.9	6336.6	8419.6	29917.1				17100.2	17338.6				19004.2	21414.1	8668.8	8529.4	9657.2	39063.1	39926.1	38540.9	9055.8	13814.7	8241.5	38810	37269.4	41664.8			2866	1128.6	6535.1	268.5	7017.7	353.8					3469.9	2128.5			2436.4	664.7	3360.9	268.3	718	7529.2	384					4173.1	3290.5					1680.2	202.3	331.8	2008.2	221.1	1239.7	2743.6	1354.7	1484.8	1076.4	3989.3	3990.6	5539	1234	1209.6	950.6	4126.7	3449.6	4768.1		1925.9	2313.1	258.8	1299.8	2415	2780.5	380.5	3252.7	474.4		1277.5	3222.2	330.6	986.2	2923.4			655	657.5	2400.5	355.8	731.8	708.9	326.1			606.6	703.7	638.3	458.7	218.5	898.2	1024.4	415.4	578.1		6334.7	1641.6	1551.1	2258.5	301.6	2698.9	954.1	294.7		1838.8	1601.3	1398.4	4615	340.3	5090.8	1272.4	1178.7	3752	418.7			2050.6	909.4	4523.7	671.2	502.6	3714.2				2712.4	1924.2				3804.9	3452.5	1275.7	856.2	864.4	3551.2	5239.7	7990.4	1394.9	1647.7	927.8	4849.9	3252.4	5314.8	High	Not Found	High	High	High	High	High	High	High	Not Found	Not Found	Not Found	High	High	High	Not Found	High	High	High	High	High	High	High	High	High	Not Found	Not Found	High	High	High	High	Not Found	Not Found	High	High	High	High	High	High	High	High	High	High	High	High	High	High	High	High	High	High	High	Not Found	High	High	High	High	High	High	High	High	High	Not Found	High	High	High	High	High	High	High	High	High	High	High	High	High	High	High	High	High	High	High	High	High	High	High	High	High	Not Found	High	High	High	High	High	High	High	High	Not Found	High	High	High	High	High	High	High	High	High	High	High	Not Found	High	High	High	High	High	High	High	High	Not Found	High	High	High	High	Not Found	High	High	High	High	High	High	High	High	High	High	High	High	High	High	1
FALSE	High	Master Protein	Q9Y5B6	PAX3- and PAX7-binding protein 1 [OS=Homo sapiens]	0	136.417	29	22	117	22	917	104.7	5.68	383.02	22	RNA metabolism OR transcription;other metabolic processes;other biological processes	nucleus	nucleic acid binding activity;other molecular function	Pf07842	94104	PAXBP1	D3DSE7; hsa:94104; Q96DU8; Q9NYQ0; Q9Y5B6	ENSG00000159086; ENSG00000263141			0	0	1.062	0.956	1.067	1.039	0.989	1.022	1.093	1.002	1.038	0.89	0.89	1.012	1.028	1.268	1.06	1.028	0.937	1.071	0.995	0.924	0.983	1.005	0.985	0.993	1.013	0.992302	0.942119	0.950414	0.986275	0.95618	0.756677	0.943457	0.829916	0.986248	0.925272	0.848412	0.999638	0.971918	0.659964	0.984784	0.966146	0.946669	0.980943	0.993684	0.849144	0.997425	0.993039	0.779083	0.87133	0.919709	104.8	94.3	105.3	102.5	97.6	100.8	98.7	107.9	98.9	102.5	87.9	87.8	99.9	101.4	125.1	104.6	101.4	92.4	105.7	98.1	91.2	97	99.1	97.2	98	100	10.07	2.16	7.33	14.43	14.44	16.74	20.8	5.21	8.83	7.36	1.24	8.57	8.73	15.02	38.98	12.67	8.16	13.32	15.7	12.4	7.9	46.42	15.88	5.38	7.51	9.55	27181.2	11104	62584.1	43377.4	716.6	3789.1	668.9	3637.1	31573.2	9134.9	8750.4	10805.1	56554.3	57565.6	38793.2	8741.2	58698.6	43192.2	688	3521.5	49097.6	681.3	3653.9	30228.7	27432.1	6062.5	10343.6	53265.6	56049.2	17718.6	35674	6175.3	10779.6	54269.4	39970.4	39799.5	717.7	2923.9	510.7	2523.3	618.1	594.5	634.4	2419.2	2704.2	2379.8	586.1	527	522.3	2474.3	2701.1	2183	10241.7	55543.3	656.4	3740.2	575.6	2646.1	608.2	3469.8	577	3652.3	8991	60631.6	631.3	4408.5	573.9	2273.5	29645.9	39555.5	46532.3	39455.2	602.9	3794.4	589.8	1159.3	3690.9	30107.8	35908.5	48711.7	43992.1	42991.4	665.7	3365.5	510.6	45881.9	708	3791.5	9979.7	47457.9	33912.8	33229.7	805.2	3618.2	2373.2	824.8	3699.6	11705.5	53992.7	35984	39755.3	687.2	3728.8	2215.7	34079.9	37944.3	706	3474	27800.5	7544.4	54303.7	42103.1	652.3	9559.6	537.7	2319.8	20455.9	29085.1	10157.1	53724.8	50504.6	25102.6	28404.5	9017.6	52152.3	52862.1	540.9	561.9	631.2	2294.6	2333.2	2117	515.5	664	571.2	2320.6	2592	2259.3	280.5	120.7	11567	5859.2	646.4	124.3	594.6	151.3	1143.5	77.4	113.1	86.4	10990.9	6141.3	955.5	66.9	8612.4	4558.3	325.8	121.4	5125.8	681.3	186.5	1265.3	943.2	106.5	103.6	11274.5	10750.6	968.1	567.4	27.7	101.4	6585	1385.5	1999.1	167.6	119.7	65.7	239	96.8	90.4	74.5	258.3	258.7	326.9	77.2	69.5	52.9	291.9	230.1	231.5	97.1	6321	220.2	132.7	81.2	213.7	164.9	188.2	215.9	223.2	145.5	4673.9	256.8	197	58.8	245.4	608.3	650.2	4577.4	3709.9	156.6	179.8	48	85.7	146.2	330.1	560	4770	4557.1	3990.3	33.8	94.6	61.5	6902.2	31.6	260.3	132.5	14799.3	5459.5	5479.5	213.8	151.3	210.1	85.1	161.9	230.6	6119.9	7031.4	6810.3	393.6	184.2	354.8	5058.1	5307.2	277.1	193	512.8	67	6554.8	5159.9	383.9	1012.6	32.1	288	752.3	1123.8	91.5	8521.7	5604.9	1006.2	906.9	84.5	10441.6	8522.7	79.6	56.4	56.5	208.6	306.2	438.9	79.4	79.2	64.3	290	226.2	288.2	High	High	High	High	High	High	High	High	High	High	High	High	High	High	High	High	High	High	High	High	High	High	High	High	High	High	High	High	High	High	High	High	High	High	High	High	High	High	High	High	High	High	High	High	High	High	High	High	High	High	High	High	High	High	High	High	High	High	High	High	High	High	High	High	High	High	High	High	High	High	High	High	High	High	High	High	High	High	High	High	High	High	High	High	High	High	High	High	High	High	High	High	High	High	High	High	High	High	High	High	High	High	High	High	High	High	High	High	High	High	High	High	High	High	High	High	High	High	High	High	High	High	High	High	High	High	High	High	High	High	High	High	High	High	High	High	High	High	1
FALSE	High	Master Protein	Q86YZ3	Hornerin [OS=Homo sapiens]	0	136.266	22	20	94	20	2850	282.2	10.04	276.44	20	cell organization and biogenesis;other biological processes	non-structural extracellular;plasma membrane;other cytoplasmic organelle;other cell component	other molecular function	Pf01023	388697	HRNR	hsa:388697; Q5DT20; Q5U1F4; Q86YZ3	ENSG00000197915		Neutrophil degranulation	1	0	0.886	0.321	0.828	0.954	0.518	0.789	0.959	1.072	0.942	6.526	0.39	0.82	0.988	1.482	1.109	0.928	0.776	0.826	0.711	0.641	0.924	0.855	0.761	1.107	1.039	0.810308	1.16272e-08	0.0491738	0.974894	0.000202519	0.0238195	0.622759	0.976332	0.964825	4.51258e-17	1.75694e-06	0.482463	0.950291	0.171544	0.943896	0.750289	0.426747	0.497556	0.0654383	0.029972	0.994559	0.277662	0.0523674	0.816128	0.973862	81.8	29.6	76.5	88.1	47.8	72.9	92.4	88.5	99	87	602.7	36	75.8	91.2	136.8	102.5	85.7	71.7	76.3	65.7	59.2	85.4	79	70.3	102.3	95.9	50.96		18.67	39.54	60.18	22.27	46.91	30.45	31.76	32.2			46.52	19.12		27.76	18.65	25.27		43.34	28.1	43.97	20.59	26.66	31.52	26.79	2422.6		778.6	2875.4	1220.3		1313.3		1187.3				742.5	877.4	1827		790.6	3836.6	1623.5		2595.8	1344.3		1385.7	997.6			714.3	887.4	1387.3	1961.6			896.7	7345	4393.9	2764.8			1553				1569.7	1740.5	925.3				2076.8	1754.9	1062.7		844.4	2199.3			1727.3	26704		1595			735.5	2063.9			2156.8	1749.6	1788.6	2285.2	3505.3	2996.6			6062.9		2563	2673.9	2430.5	2788.9	3031.8	5288.5			2588.5	4337.8			930.6	1951.1	2214.1	3176		1797.1	3379.5			1016.3	2265.1	2932.8	1083.5		1132.8	2042.2	2887.7	2160.8		2277		1045.5	2943.2	1261.4			1180.8	1427.5	1351		1059.8	813.7	1262.4	895.8		728.2	885.7				1925	1813.5	1010.5				1701.3	1980.1	1135.9	25		143.9	388.4	1100.7		1167.4		43				144.3	93.6	45		116	404.9	768.8		271	1344.3		58	34.3			151.2	170.2	75.8	31.2			108.8	254.6	220.7	645.6			147.1				167.6	166.5	127.1				245	149.5	112.7		96.1	737.8			139.5	7240.3		596.8			56.7	839.5			232.8	35.9	29.4	224.8	329.6	778.4			448.2		28.1	41.7	238	288.9	281.4	268.5			389.4	193.6			290.2	314.1	365.1	843.3		159.1	348.7			115.2	442.6	502.4	620.6		181.4	303.1	403.9	848.1		42		126.2	360.7	742.3			146.6	52.5	52.2		168.1	90.3	50.6	28.6		145.8	142.8				175	238	209.5				212.6	172.8	144.9	High	Not Found	High	High	High	Not Found	High	High	High	Not Found	Not Found	Not Found	High	High	High	Not Found	High	High	High	High	High	High	Not Found	High	High	High	Not Found	High	High	High	High	Not Found	Not Found	High	High	High	High	High	High	High	High	High	Not Found	High	High	High	High	High	High	High	High	High	Not Found	High	High	Not Found	High	High	High	Not Found	High	High	Not Found	High	High	High	High	High	High	High	High	High	High	High	Not Found	High	High	High	High	High	High	High	High	High	High	High	High	High	High	High	High	High	High	High	High	High	Not Found	Not Found	High	High	High	High	High	High	High	High	High	High	High	Not Found	High	High	High	High	Not Found	High	High	High	Not Found	High	High	High	High	Not Found	High	High	High	High	High	High	High	High	High	High	High	High	High	High	1
FALSE	High	Master Protein	P08865	40S ribosomal protein SA [OS=Homo sapiens]	0	136.132	45	13	231	13	295	32.8	4.87	807.54	13	cell adhesion;cell organization and biogenesis;protein metabolism;other metabolic processes;other biological processes	plasma membrane;other membranes;cytosol;translational apparatus;nucleus;other cell component	translation activity;other molecular function	Pf00318, Pf16122	3921	RPSA	hsa:3921; P08865; P11085; P12030; Q16471; Q6IPD1; Q6IPD2; Q6NSD1; Q6NXQ8; Q86VC0	ENSG00000168028	Cytoplasmic ribosomal proteins	Regulation of expression of SLITs and ROBOs; L13a-mediated translational silencing of Ceruloplasmin expression; Translation initiation complex formation; Formation of a pool of free 40S subunits; Formation of the ternary complex, and subsequently, the 43S complex; Ribosomal scanning and start codon recognition; GTP hydrolysis and joining of the 60S ribosomal subunit; Major pathway of rRNA processing in the nucleolus and cytosol; SARS-CoV-2 modulates host translation machinery; Nonsense Mediated Decay (NMD) enhanced by the Exon Junction Complex (EJC); SRP-dependent cotranslational protein targeting to membrane; Viral mRNA Translation; Response of EIF2AK4 (GCN2) to amino acid deficiency; Peptide chain elongation; Selenocysteine synthesis; Eukaryotic Translation Termination; Nonsense Mediated Decay (NMD) independent of the Exon Junction Complex (EJC); SARS-CoV-1 modulates host translation machinery	19	0	1.197	1.427	1.22	1.041	1.237	1.317	1.275	1.134	1.159	0.975	1.009	1.12	1.132	1.049	1.039	1.187	1.125	0.959	1.318	1.248	1.038	1.25	1.09	1.127	1.185	0.819287	0.337777	0.316377	0.997881	0.815448	0.206847	0.268257	0.787434	0.845896	0.955931	0.939371	0.928553	0.980755	0.984449	0.994194	0.893552	0.958731	0.857125	0.382774	0.625555	0.997425	0.126437	0.861055	0.624973	0.576994	104.3	124.2	106.2	90.7	107.7	114.6	87.1	111	98.7	100.9	84.9	87.8	97.5	98.6	91.4	90.5	103.4	98	83.5	114.8	108.7	90.4	108.9	94.9	98.2	103.2	14.96	21.07	13.97	20.18	13.51	16.02	24.76	9.26	7.76	9.26	16.62	11.87	7.4	13.31	5.44	16.89	22.27	13.95	10.67	11.97	21.55	23.08	20.59	25.46	10.9	10.05	43615.9	6476.6	33975.7	22897.7	33915.1	16375.7	32048.1	23685.8	61685.9	5263.8	4239.8	6365.5	35751.8	30385.2	45199.8	3436.4	32307.9	21467.7	36089.3	14950.3	22045	36467.7	17672	71996.5	60753.6	4292.2	6270.1	37160	30329	58328	47965.6	2898.1	7813.6	31247.2	20090.5	24700.7	24695.1	13473.9	25609.1	27197.6	26387.3	23720.5	27909.5	34481.7	29181.2	36728.4	21997.9	24217.4	22031.4	34931.9	29480.7	34169.2	5632.4	31676.6	30064.5	14969.2	26179.9	27727.5	22617.8	15678.6	24201.8	15676.2	5048.6	30670.6	32567	14874.8	24082.2	28322.6	47653.7	43661.9	25373.5	26287.9	25434.1	17874.4	23063.1	28469.5	14430.2	50429	39954.7	24553	28568.6	25524.6	24267.8	13451.5	20909.1	24593.5	21852.8	18810.4	5468.1	40190.1	20916.6	22176.8	32662.3	16082.2	28484.2	23214.3	14780.3	7086.3	32180	27306.1	28129.9	40398.6	16358.4	35606.7	28846	20708.8	42129.8	15985.9	44633.7	4492.9	24915.8	18954.1	34633.9	23595.1	22238.3	30039.5	77236.4	59971.5	6060.9	29035.2	25681.6	60261.8	77984.6	3692.4	29467	29597.1	25507.7	21352.3	22304	28719.8	31924.4	37481.7	23263.2	25698.4	19493.3	35026.6	31536.5	33646.7	450.1	70.4	6279.5	3092.9	30591	537.2	28488.5	985.3	2234.1	44.6	54.8	50.9	6948.1	3241.6	1113.3	26.3	4740.3	2265.6	17090	515.4	2301.5	36467.7	902	3013.6	2088.9	75.4	62.8	7865.5	5817.3	3186.9	762.9	13	73.5	3791.5	696.4	1240.7	5766.5	551.6	3294.3	2576.1	4132.7	3606.7	3277.6	3681.7	2791.6	5045.2	2897.3	3194	2231.6	4121	2511.4	3623.5	53.4	3604.9	10085.7	531.1	3693.2	2239.3	6132.4	850.4	9055.3	958	81.7	2364.3	13246.6	664.7	2467.3	3057.1	977.8	717.7	2496	2471.8	6606.7	847	1877.1	2104.6	571.6	552.9	623.1	2404.3	2959.4	2369.1	1232.1	378.1	2518.2	3699.7	975.3	1291.4	72.6	12532.9	3367.3	3656.9	8672.5	672.5	2521.7	2395.3	646.8	139.6	3647.5	5335.7	4818.8	23138.8	808.1	5701.8	4281.3	2896.5	16535.6	888.1	823.3	39.9	3007.5	2322.9	20381.9	2499.3	1327.5	3729.4	2840.5	2317.2	54.6	4605.5	2850.1	2415.5	2489.9	34.6	5899.7	4771.8	3753.7	2143.4	1996.4	2610.9	4189.6	7770.8	3583.3	3065.1	2194.5	4377.1	2752.1	4292	High	High	High	High	High	High	High	High	High	High	High	High	High	High	High	High	High	High	High	High	High	High	High	High	High	High	High	High	High	High	High	High	High	High	High	High	High	High	High	High	High	High	High	High	High	High	High	High	High	High	High	High	High	High	High	High	High	High	High	High	High	High	High	High	High	High	High	High	High	High	High	High	High	High	High	High	High	High	High	High	High	High	High	High	High	High	High	High	High	High	High	High	High	High	High	High	High	High	High	High	High	High	High	High	High	High	High	High	High	High	High	High	High	High	High	High	High	High	High	High	High	High	High	High	High	High	High	High	High	High	High	High	High	High	High	High	High	High	1
FALSE	High	Master Protein	Q9Y262	eukaryotic translation initiation factor 3 subunit L [OS=Homo sapiens]	0	135.883	42	21	80	21	564	66.7	6.34	228.17	21	cell organization and biogenesis;protein metabolism;other metabolic processes;other biological processes	cytosol;translational apparatus;nucleus;other cell component	nucleic acid binding activity	Pf10255	51386	EIF3L	B2RDG6; B4DYB2; G8JLH4; hsa:51386; Q53HQ1; Q53HT4; Q5QTR1; Q5TI15; Q6ICD2; Q9Y262	ENSG00000100129		L13a-mediated translational silencing of Ceruloplasmin expression; Formation of a pool of free 40S subunits; GTP hydrolysis and joining of the 60S ribosomal subunit; Translation initiation complex formation; Formation of the ternary complex, and subsequently, the 43S complex; Ribosomal scanning and start codon recognition	6	0	1.06	1.142	1.139	0.985	1.127	1.137	1.107	1.039	1.061	0.836	0.926	1.077	1.106	0.998	1.043	1.1	0.96	0.969	1.138	1.154	0.893	0.954	1.046	1.16	1.217	0.996796	0.914724	0.714087	0.978758	0.923031	0.818362	0.934275	0.951212	0.986248	0.705779	0.836878	0.979194	0.983761	0.930664	0.999673	0.988309	0.944366	0.881913	0.957984	0.826694	0.806949	0.772247	0.995024	0.447795	0.456046	100.7	108.5	108.2	93.5	107	108	95	105.1	98.7	100.8	79.4	87.9	102.3	105.1	94.8	99.1	104.5	91.1	92	108.1	109.6	84.9	90.6	99.3	110.2	115.6	10.64	3.59	13.63	14.67	8.54	13.34	30.64	17.61	17.83	14.32	13.92	10.57	14.09	12.25	12.39	16.69	15.31	18.67	1.01	8.28	19.36	41.24	10.5	4.45	19.51	13.42			9160.1	7433.7	16584.1	3088	16122.9	3678					10518.5	8668.6			9218.8	6371.3	15548.8	2802.1	7047.9	15733.9	3722.5					10479.7	8672.8					8782.8	9468.3	10255	10646.7	1988.4	3689.4	8899.1	4685.3	3683.7	4070.3	13230.9	10284.9	17008.7	3800.8	3865.4	3745.6	16530.1	10615.3	16044.9		9449.7	14539.9	3506.2	4141.9	9192.6	10423	3047.6	11822.6	3295.6		9046.9	15917.9	3558.1	3495.3	9466.5			7994.3	7245.7	16243.6	4419	3731.4	14996.3	3019.3			6806.4	9716.3	7637.7	14545.7	3404.7	3027.4	7946.3	13363.1	4336.3		10500.2	5744	6274.8	16059.4	3503.4	10232.7	13245.5	3224.3		9151.6	9111.9	9000.9	16350.2	3392.7	12970.5	9913.8	6316.7	17374.1	3488.4			7382.4	5910	17578.6	6626.4	3345.4	10184.5				8618.2	7426.7				9050.8	8498.7	4407.5	3485.7	5377.1	11526.9	13430.9	17700.9	4104.3	3940.6	4985.9	16196.5	11914	15858.3			1693	1004.1	14958.6	101.3	14332.1	153					2044.2	924.8			1352.6	672.4	7363.1	96.6	735.8	15733.9	190					2218.2	1663.5					1065.7	328.2	515.1	2486.1	81.4	474.6	842.9	733.8	560.1	478	1412.7	983.9	2336.4	500.6	509.8	379.4	1950.1	904.3	1701.5		1075.4	4877.7	124.4	584.3	742.4	2826	165.3	4423.5	201.4		697.4	6474.6	159	358.1	1021.8			786.4	681.3	4219.4	209.4	303.7	1108.6	119.6			666.5	1006.5	708.9	738.5	95.7	364.6	1195.4	596.4	297.7		3274.4	924.7	1034.7	4264.1	146.5	905.9	1366.7	141.1		1037.3	1780.5	1541.9	9364.8	167.6	2077	1471.4	883.5	6819.2	193.8			891.1	724.3	10344.9	701.9	199.7	1264.4				1367	824.2				1812.1	1370.2	648.6	349.9	481.3	1047.9	1762.6	3669.8	632.2	470	561.3	2024	1039.7	2022.9	Not Found	Not Found	High	High	High	High	High	High	Not Found	Not Found	Not Found	Not Found	High	High	Not Found	Not Found	High	High	High	High	High	High	High	Not Found	Not Found	Not Found	Not Found	High	High	Not Found	Not Found	Not Found	Not Found	High	High	High	High	High	High	High	High	High	High	High	High	High	High	High	High	High	High	High	Not Found	High	High	High	High	High	High	High	High	High	Not Found	High	High	High	High	High	Not Found	Not Found	High	High	High	High	High	High	High	Not Found	Not Found	High	High	High	High	High	High	High	High	High	Not Found	High	High	High	High	High	High	High	High	Not Found	High	High	High	High	High	High	High	High	High	High	Not Found	Not Found	High	High	High	High	High	High	Not Found	Not Found	Not Found	High	High	Not Found	Not Found	Not Found	High	High	High	High	High	High	High	High	High	High	High	High	High	High	1
FALSE	High	Master Protein	P60660-2	Isoform Smooth muscle of Myosin light polypeptide 6 [OS=Homo sapiens]	0	135.762	70	10	191	8	151	17	4.55	659.29	10						MYL6	P60660-2				0	3	1.023	0.88	1.252	1.113	1.15	1.068	1.111	1.096	1.305	2.078	1.628	1.092	1.047	1.112	1.218	1.258	1.075	0.862	1.032	1.073	1.054	1.052	1.055	1.039	1.095	0.973013	0.494201	0.20583	0.89718	0.958311	0.936372	0.921839	0.911396	0.216294	4.64539e-07	0.0131271	0.969529	0.968933	0.930784	0.394904	0.663088	0.981765	0.577497	0.999984	0.976204	0.996725	0.81506	0.978747	0.989858	0.896999	89.3	76.8	109.4	97.2	100.4	93.3	87.3	97.1	95.7	114	181.5	142.2	95.3	91.5	97.1	106.4	109.9	93.9	75.3	90.2	93.7	92	91.9	92.2	90.8	95.6	19.27	34.21	28.09	15.44	16.98	18.02	9.95	13.57	7.64	22.11	15.66	9.44	13.66	20.45	5.03	12.85	25.63	14.41	10.26	18	19.6	22.32	5.16	0.35	8.67	25.47			5058.9	3262.6	46820.8	63905.7	73039.5	43722.4					4973.7	7439.8			5613.3	3034.1	73742.2	51435.4	3199.2	58331.5	80560.3					4564.3	5897.1					5112.1	2752.2	2745.4	80593.7	58224	21988.8	6619.7	24395.2	21654.1	23768.6	8771	7024.6	8441.7	24257.5	23233.2	22082.7	6869.4	7742.9	7562.8		5491.1	105731	113288	28698.5	6865.9	150635	118266	112931	96881.6		6601.6	85183.8	69435.2	22258.9	6626			3545.8	3347.9	47079.7	62590.1	23027.4	74761.1	68276			3686.6	3275.4	3177.2	59506.5	83999.6	27693.7	3579	50658.2	80042.3		4192.2	2897.1	3101.3	72041.1	84691.5	6307.5	60117	50976.8		6103.4	2822.4	2922.9	46812.2	56680.4	6714.4	2911.4	3060	74366.4	45385.6			5684	2861.6	37698.4	56277.9	23725.9	7125.3				4927.6	5301				5140	5114.6	22196.4	20664	26098	6326.1	6751.3	7157.9	26454.7	40115.9	21763.8	6831.5	6983.2	6676			935	440.7	42231.7	2096.4	64926.9	1818.8					966.6	793.7			823.6	320.2	34920.4	1773.2	334	58331.5	4111.9					966.1	1131.1					620.3	95.4	137.9	18819.3	2383.6	2828.6	627	3820.7	3292.5	2791.3	936.5	672	1159.6	3194.9	3064.2	2236.8	810.4	659.6	802		624.9	35469.6	4019.4	4048.5	554.5	40841.9	6414.7	42254.1	5920.6		508.9	34648.5	3102.8	2280.5	715.2			348.8	314.8	12229.3	2965.9	1874.2	5526.7	2704.5			361	339.3	294.9	3021.2	2361.1	3335.3	538.4	2260.9	5495.2		1307.3	466.4	511.4	19128.4	3541.5	558.4	6203	2230.8		691.8	551.5	500.7	26812.3	2800	1075.2	432.1	428	29188.2	2521.4			686.1	350.7	22185.3	5961.2	1416.3	884.6				781.6	588.3				1029.1	824.6	3266.4	2074.3	2336	575.1	886	1484	4074.9	4784.7	2450.1	853.7	609.4	851.6	Not Found	Not Found	Not Found	Not Found	High	High	High	High	Not Found	Not Found	Not Found	Not Found	Not Found	Not Found	Not Found	Not Found	Not Found	Not Found	High	High	Not Found	High	High	Not Found	Not Found	Not Found	Not Found	Not Found	Not Found	Not Found	Not Found	Not Found	Not Found	Not Found	Not Found	Not Found	High	High	High	High	High	High	High	High	High	High	High	High	High	High	High	High	Not Found	Not Found	High	High	High	High	High	High	High	High	Not Found	Not Found	High	High	High	High	Not Found	Not Found	Not Found	Not Found	High	High	High	High	High	Not Found	Not Found	Not Found	Not Found	Not Found	High	High	High	Not Found	High	High	Not Found	Not Found	Not Found	Not Found	High	High	High	High	High	Not Found	Not Found	Not Found	Not Found	High	High	High	Not Found	Not Found	High	High	Not Found	Not Found	Not Found	Not Found	High	High	High	High	Not Found	Not Found	Not Found	Not Found	Not Found	Not Found	Not Found	Not Found	Not Found	Not Found	High	High	High	High	High	High	High	High	High	High	High	High	1
FALSE	High	Master Protein	Q8IUD2-1	ELKS/Rab6-interacting/CAST family member 1 [OS=Homo sapiens]	0	135.541	27	26	52	26	1116	128	5.97	172.05	26	cell-cell signaling;cell organization and biogenesis;protein metabolism;other metabolic processes;transport;signal transduction;other biological processes	plasma membrane;other membranes;cytosol;cytoskeleton;ER/Golgi;other cell component	other molecular function	Pf09457, Pf10174	23085	ERC1	A2RU77; A7E295; D3DUP7; D3DUP8; hsa:23085; Q6NVK2; Q8IUD2; Q8IUD3; Q8IUD4; Q8IUD5; Q8NAS1; Q9NXN5; Q9UIK7; Q9UPS1	ENSG00000082805	Cell lineage map for neuronal differentiation		1	0	1.109	1.085	1.111	1.152	1.118	1.04	1.039	0.972	1.177	0.947	0.895	1.225	1.092	1.057	1.159	1.124	0.982	1.051	1.142	0.996	1.026	1.036	1.007	0.962	0.926	0.978794	0.924775	0.860346	0.731632	0.95073	0.827928	0.917701	0.68979	0.725691	0.986793	0.777652	0.454862	0.999854	0.996088	0.717281	0.990857	0.952496	0.996658	0.970601	0.971368	0.999747	0.884186	0.860131	0.681591	0.549688	105.1	102.8	105.4	109.2	106	98.6	94.8	98.5	92.1	111.5	89.7	84.8	116.1	103.5	100.2	109.9	106.5	93.1	99.6	108.2	94.4	97.3	98.2	95.4	91.2	87.8	9.14		5.13	5.09	4.01	0.68	14.51	16.07	17.38	4.31			6.12	24.69		11.79	11.53	14.88		9.4	8.15	10.77	1.2	1.83	2.84	11.22			24683	36071.8	73.4		68.1						27109.9	29150.7			29133.9	35393.8	75.6		37420.4	68.2						26169.1	26423.5					25291.9	31021.4	33799	61.7			882.6				808.3	688.9	585.3				644.2	806.5	578.1		29762.8	68.6			782.6	59.4		56.1			30976.7	69.3			819.9			39313.7	35514.9	45.8			66.3				34515.9	36248	39230.2	86.7			39667.9	65			23954.2	27691.7	31928.9	65.9		832.5	65.9			30275.2	33100.8	37135.4	82.1		730.6	30360.7	32404.1	68.8				25576.9	33885.5	58.3			794.2				25978.8	26424.1				25130.7	25788.1				665.5	630.9	637.7				613.8	685.3	547.2			4562	4872.4	66.2		60.5						5268.6	3109.9			4274.6	3735.3	35.8		3906.7	68.2						5539.1	5068.2					3068.9	1075.3	1697.7	14.4			83.6				86.3	65.9	80.4				76	68.7	61.3		3387.1	23			63.2	16.1		21			2387.9	28.2			88.5			3867.3	3339.4	11.9			4.9				3379.9	3754.9	3641.2	4.4			5967.4	2.9			7469.9	4458	5265	17.5		73.7	6.8			3431.6	6468	6361.5	47		117	4506.1	4532.3	27				3087.3	4152.8	34.3			98.6				4120.7	2932.5				5031.5	4157.7				60.5	82.8	132.2				76.7	59.8	69.8	Not Found	Not Found	High	High	High	Not Found	High	Not Found	Not Found	Not Found	Not Found	Not Found	High	High	Not Found	Not Found	High	High	High	Not Found	High	High	Not Found	Not Found	Not Found	Not Found	Not Found	High	High	Not Found	Not Found	Not Found	Not Found	High	High	High	High	Not Found	Not Found	High	Not Found	Not Found	Not Found	High	High	High	Not Found	Not Found	Not Found	High	High	High	Not Found	High	High	Not Found	Not Found	High	High	Not Found	High	Not Found	Not Found	High	High	Not Found	Not Found	High	Not Found	Not Found	High	High	High	Not Found	Not Found	High	Not Found	Not Found	Not Found	High	High	High	High	Not Found	Not Found	High	High	Not Found	Not Found	High	High	High	High	Not Found	High	High	Not Found	Not Found	High	High	High	High	Not Found	High	High	High	High	Not Found	Not Found	Not Found	High	High	High	Not Found	Not Found	High	Not Found	Not Found	Not Found	High	High	Not Found	Not Found	Not Found	High	High	Not Found	Not Found	Not Found	High	High	High	Not Found	Not Found	Not Found	High	High	High	1
FALSE	High	Master Protein	Q9NVW2	E3 ubiquitin-protein ligase RLIM [OS=Homo sapiens]	0	135.51	38	16	87	16	624	68.5	7.56	215.89	16	cell organization and biogenesis;protein metabolism;other metabolic processes;other biological processes	cytosol;nucleus;other cell component	other molecular function	Pf13639	51132	RLIM	B2RBQ1; D3DTE0; hsa:51132; Q96D38; Q9NVW2; Q9Y598	ENSG00000131263		Antigen processing: Ubiquitination & Proteasome degradation	1	0	1.108	0.967	0.01	0.949	1.082	0.01	0.936	0.958	1.008	0.932	0.951	1.07	1.043	1.117	0.965	1.038	1.051	1.054	1.004	1.057	1.125	0.01	0.01	0.955	0.891	0.952569	0.900104	1.63413e-17	0.888107	0.986707	1.63494e-17	0.40742	0.620652	0.964434	0.895674	0.848591	0.985648	0.965313	0.922705	0.837101	0.845127	0.993707	0.995684	0.997999	0.9885	0.8938	1.63494e-17	1.63474e-17	0.673497	0.375724	129.4	112.9		110.8	126.4		116.8	109.3	111.9	117.7	108.8	111.1	125	121.8	130.4	112.8	121.3	122.7	123.1	117.3	123.5	131.4			111.5	104.1							20.13	9.87	10.19	12.17			10.7	0.02		1.82		3.84		6.04		29.79			10.42	14.7						25892.7		22599.2												22184.6			25297.2															17592.3	10454.1	8128.4	9352.8	9459.4	10119.5	7199.4	8037.5	6187.9	9966	10467.2	9530.9	5640.3	7712.3	6898				23176.8	10535.2	8782.7		21775.6		22241.2				21489.8	11187.5	8145.4						24374.2	10903.1		26106.2							22857.9	9963			24272.6						23906.8	7736.4		24629.2						24494	6892.4				24710.6						14846.4	11765	8190.9											10995.6	10319.5	10143.1	6727.6	6250.6	5550.3	9625.8	9017.2	10645.2	5253.5	7583.6	5492.3						849.4		940.1												764.8			1291.2															720.2	1344.8	769.9	1464.8	1438.3	1188.4	768.7	768.9	850	1312.6	1380.5	965.4	665.4	657	731.5				822.3	1486.2	709.3		1181.1		1359.2				960.3	1146.2	879.2						1155	887.4		1034.1							642.5	1199.9			1666.4						999.7	684.9		1077.8						1210	1103.7				1372.8						1572.6	702.3	1016.9											1618.1	1035.9	907.9	611.6	820.3	1150.7	1482.7	1075.5	1198.4	656.5	661.8	700.6	Not Found	Not Found	Not Found	Not Found	Not Found	High	Not Found	High	Not Found	Not Found	Not Found	Not Found	Not Found	Not Found	Not Found	Not Found	Not Found	Not Found	Not Found	High	Not Found	Not Found	High	Not Found	Not Found	Not Found	Not Found	Not Found	Not Found	Not Found	Not Found	Not Found	Not Found	Not Found	Not Found	Not Found	Not Found	High	High	High	High	High	High	High	High	High	High	High	High	High	High	High	Not Found	Not Found	Not Found	High	High	High	Not Found	High	Not Found	High	Not Found	Not Found	Not Found	High	High	High	Not Found	Not Found	Not Found	Not Found	Not Found	High	High	Not Found	High	Not Found	Not Found	Not Found	Not Found	Not Found	Not Found	High	High	Not Found	Not Found	High	Not Found	Not Found	Not Found	Not Found	Not Found	High	High	Not Found	High	Not Found	Not Found	Not Found	Not Found	Not Found	High	High	Not Found	Not Found	Not Found	High	Not Found	Not Found	Not Found	Not Found	Not Found	High	High	High	Not Found	Not Found	Not Found	Not Found	Not Found	Not Found	Not Found	Not Found	Not Found	Not Found	High	High	High	High	High	High	High	High	High	High	High	High	1
FALSE	High	Master Protein	Q13561-1	dynactin subunit 2 [OS=Homo sapiens]	0	135.031	50	17	138	16	401	44.2	5.21	444.24	17	cell cycle OR cell proliferation;cell organization and biogenesis;transport;other biological processes	other membranes;cytosol;cytoskeleton;other cell component	cytoskeletal activity;other molecular function	Pf04912	10540	DCTN2	A0A384MDU9; B2RBK5; hsa:10540; Q13561; Q86YN2; Q9BW17	ENSG00000175203	Vasopressin-regulated water reabsorption	COPI-mediated anterograde transport; MHC class II antigen presentation; HSP90 chaperone cycle for steroid hormone receptors (SHR) in the presence of ligand; Recruitment of NuMA to mitotic centrosomes; COPI-independent Golgi-to-ER retrograde traffic; Regulation of PLK1 Activity at G2/M Transition; Loss of Nlp from mitotic centrosomes; Recruitment of mitotic centrosome proteins and complexes; Anchoring of the basal body to the plasma membrane; AURKA Activation by TPX2	12	1	1.164	1.271	1.104	1.179	1.121	1.027	1.137	1.139	1.164	0.931	0.965	1.19	1.157	1.212	1.08	1.046	1.042	1.073	1.113	1.083	1.088	1.091	1.054	1.14	1.141	0.908905	0.716681	0.895343	0.597392	0.977198	0.780876	0.830276	0.767117	0.843523	0.846438	0.837708	0.643932	0.947884	0.724526	0.977405	0.870429	0.994783	0.973655	0.995981	0.979184	0.982838	0.638632	0.98228	0.561991	0.748768	105.4	115.1	100	106.7	101.5	93	90.6	102.9	103.1	105.4	84.3	87.4	107.8	104.8	109.7	97.8	94.7	94.4	97.2	100.8	98.1	98.5	98.8	95.5	103.2	103.3	3.53	9.96	12.63	3.7	5.32	10.29	12.18	9.55	6.3	13.21	22.75	27.39	13.97	6.12	13.64	13.9	14.2	11.69	3.83	9.33	10.15	6.19	1.95	1.45	10.8	4.84			5693	19258.9	12485.8	36909.5	12497.5	41977.2					5185.7	6202.5			6063.8	18603.2	12733	36200.9	18845.8	12942.2	34472.1					4904.9	5674.5					5786.3	16671.9	19132.3	9066.9	30765.7	31716.1	6224.8	34703.8	32715.6	34502.9	8232.5	8035.4	10338.9	33581.9	33997.6	32186.2	8580.8	8254.7	9694.9		6064.9	11397.2	37821.8	34397.1	6467.2	8349.5	33695	8369.2	36140.4		6547.2	12717.4	36617.5	32914.5	6513.9			20753.2	18319	13238.5	34459.5	34198.4	14077.8	33838.8			21467.9	20620.9	19600	10450.9	27514.8	29553.6	20898.2	11032.8	28967.1		4780.6	16909.5	18169.5	12875.1	35502.7	6872.3	11632.8	32140.4		6780.1	16731	18870.4	11698.6	34384.7	8322.5	18226.1	17093.9	13484.9	33303.9			5856.4	17121.4	12496.8	32353.3	33276.3	7750.3				5681.6	5527.2				5360.3	5471.2	32141.4	31742.6	32129.8	9772.4	8979.3	10357.3	34606.8	31091.2	33347	8588	8559.9	9169			1052.2	2601.4	11262	1210.8	11109.4	1746.2					1007.8	661.7			889.7	1963.3	6029.7	1248	1967.5	12942.2	1759.5					1038.2	1088.4					702.1	577.9	961	2117.2	1259.5	4079.9	589.6	5435.2	4974.4	4051.9	879	768.7	1420.2	4423	4483.9	3260.2	1012.3	703.2	1028.1		690.2	3823.4	1341.9	4852.4	522.3	2263.8	1827.6	3131.4	2208.6		504.7	5172.8	1636.3	3372.2	703.1			2041.5	1722.5	3438.8	1632.9	2783.4	1040.7	1340.4			2102.2	2136.1	1819.2	530.6	773.4	3559.3	3143.8	492.4	1988.7		1490.8	2722.2	2996.1	3418.6	1484.6	608.4	1200.3	1406.5		768.5	3269.3	3232.6	6700.5	1698.6	1332.7	2705.1	2390.9	5292.7	1850.2			706.9	2098.3	7354.3	3427	1986.4	962.2				901.2	613.4				1073.2	882.1	4729.9	3186.4	2875.9	888.4	1178.4	2147.3	5330.6	3708.3	3754.1	1073.2	747	1169.6	Not Found	Not Found	High	High	High	High	High	High	Not Found	Not Found	Not Found	Not Found	High	High	Not Found	Not Found	High	High	High	High	High	High	High	Not Found	Not Found	Not Found	Not Found	High	High	Not Found	Not Found	Not Found	Not Found	High	High	High	High	High	High	High	High	High	High	High	High	High	High	High	High	High	High	High	Not Found	High	High	High	High	High	High	High	High	High	Not Found	High	High	High	High	High	Not Found	Not Found	High	High	High	High	High	High	High	Not Found	Not Found	High	High	High	High	High	High	High	High	High	Not Found	High	High	High	High	High	High	High	High	Not Found	High	High	High	High	High	High	High	High	High	High	Not Found	Not Found	High	High	High	High	High	High	Not Found	Not Found	Not Found	High	High	Not Found	Not Found	Not Found	High	High	High	High	High	High	High	High	High	High	High	High	High	High	1
FALSE	High	Master Protein	P12235	ADP/ATP translocase 1 [OS=Homo sapiens]	0	134.665	64	18	301	3	298	33	9.76	764.75	18	cell organization and biogenesis;other metabolic processes;transport;other biological processes	plasma membrane;other membranes;mitochondrion	transporter activity	Pf00153	291	SLC25A4	D3DP59; hsa:291; P12235	ENSG00000151729	Electron transport chain: OXPHOS system in mitochondria; Alzheimer's disease and miRNA effects; Synaptic vesicle pathway; Alzheimer's disease; Sudden infant death syndrome (SIDS) susceptibility pathways	Transport of nucleosides and free purine and pyrimidine bases across the plasma membrane; Mitochondrial protein import; Vpr-mediated induction of apoptosis by mitochondrial outer membrane permeabilization	8	0	1.056	1.018	0.01	0.895	1.109	0.01	1.346	1.315	1.042	1.327	1.253	1.105	1.1	1.115	0.996	1.055	1.047	0.904	1.078	1.246	1.112	0.01	0.01	0.965	0.941	0.979522	0.982154	1.63413e-17	0.909711	0.954568	1.63494e-17	0.113975	0.143597	0.986248	0.154985	0.505887	0.928057	0.952532	0.9478	0.977405	0.987824	0.993707	0.765153	0.997999	0.776565	0.943456	1.63494e-17	1.63474e-17	0.704962	0.6287	114.3	110.1		96.9	120		108.2	145.6	142.3	112.8	143.6	135.6	119.6	119.1	120.7	107.8	114.2	113.3	97.9	116.6	134.9	120.3			104.5	101.9	14.59	4.17		14.92	2.72		10.47	6.29	16.4	5.28	37.05	5.52	3.14	9.83	0.36	20.37	30.82	16.34	30.31	12.99	18.64	29.43			9.08	5.6				2237.3	1443.5	3334.9	1442.3	3120.3										1491.4	1563.5	2770.2	1847.7	1589.5	3465.8												1563.6	1666.4	1377.7	2503.8		8266.7				9721.6	11013.5	10573.3				7854.4	10805.5	10334.2			1434.1	3430.1		7680.7	2388.9	3206.1	1793.4	3806.1			1520.8	3576		8357.5			2092.1	1944.1	1428.6	3235.1		1531.3	3531.8			1618.6	2252.2	1812.2	1061.6	3145		1758.2	898.5	3941.5			1375.9	1568.9	1724.9	3307.3	9167.5	1001.1	3551.1			1795.8	2294.7	1616.2	3194.3	8194.4	2176.9	1590.1	2074.4	3754.8				1925.7	1374.2	5694.6		8403.6														6857.4	8229.5	7585.8				7209.2	8015.6	7396.5				302.2	1302	109.4	1282.1	129.8										157.4	740.4	95.5	192.9	1589.5	176.9												54.2	83.7	321.7	102.5		783				1038	1053.6	1452.4				926.6	920.5	1095.9			481.1	121.7		620.3	647.7	173.9	671	232.6			618.6	159.8		902.1			205.8	182.8	371.1	153.3		113.2	139.9			158.5	233.3	168.2	53.9	88.4		264.5	40.1	270.6			221.5	258.7	458	138.3	811.6	103.3	155.4			350.9	393.1	925.7	157.8	1312.2	323.1	222.4	814.2	208.6				236	808.7	603.2		1043.3														623.4	1080	1572.7				900.9	699.5	943.5	Not Found	Not Found	Not Found	High	High	High	High	High	Not Found	Not Found	Not Found	Not Found	Not Found	Not Found	Not Found	Not Found	Not Found	High	High	High	High	High	High	Not Found	Not Found	Not Found	Not Found	Not Found	Not Found	Not Found	Not Found	Not Found	Not Found	Not Found	High	High	High	High	Not Found	High	Not Found	Not Found	Not Found	High	High	High	Not Found	Not Found	Not Found	High	High	High	Not Found	Not Found	High	High	Not Found	High	High	High	High	High	Not Found	Not Found	High	High	Not Found	High	Not Found	Not Found	High	High	High	High	Not Found	High	High	Not Found	Not Found	High	High	High	High	High	Not Found	High	High	High	Not Found	Not Found	High	High	High	High	High	High	High	Not Found	Not Found	High	High	High	High	High	High	High	High	High	Not Found	Not Found	Not Found	High	High	High	Not Found	High	Not Found	Not Found	Not Found	Not Found	Not Found	Not Found	Not Found	Not Found	Not Found	Not Found	Not Found	Not Found	Not Found	High	High	High	Not Found	Not Found	Not Found	High	High	High	1
FALSE	High	Master Protein	P22234	multifunctional protein ADE2 [OS=Homo sapiens]	0	134.388	42	17	138	17	425	47	7.23	376.43	17	other metabolic processes	cytosol;other cell component	other molecular function	Pf00731, Pf01259	10606	PAICS	E9PDH9; hsa:10606; P22234; Q68CQ5	ENSG00000128050	Metabolic reprogramming in colon cancer	Purine ribonucleoside monophosphate biosynthesis	2	0	1.069	1.207	1.029	1.042	1.076	1.244	1.342	1.038	0.847	0.772	0.793	0.968	1.014	0.978	1.014	1.16	0.958	0.985	1.023	0.981	1.005	1.103	1.096	0.994	1.007	0.980757	0.827249	0.721423	0.990773	0.986707	0.409849	0.110101	0.949769	0.153795	0.257915	0.219492	0.849848	0.918654	0.862826	0.977405	0.946652	0.900434	0.916053	0.997991	0.948927	0.997887	0.583613	0.840608	0.872835	0.8954	103.9	117.3	100	101.3	104.6	120.9	97.2	130.5	101	82.4	75.1	77.1	94.1	98.6	95.1	98.6	112.7	93.2	95.8	99.5	95.3	97.7	107.3	106.6	96.6	97.9	7.78	3.58	16.14	9.48	9.25	12.08	15.2	20.09	13.85	18.46	23.11	28.16	8.56	18.75	17.84	17.63	0.16	22.05	2.31	13.98	8.63	27.76	14.03	7.55	14.12	12.2	1472.9		1530.1	19549.2	36045.2	4929.2	38092	6584.3	1532.4				1774.7	1310.4	1550.9		1442.9	21241.2	32420.2	4734	19684.8	40204.5	5589.6	1899.3	1806.1			1881.3	1403.5	1500.8	1433.5			1535.4	20191.5	21075.4	22794.5	4702.2	9537.6	14882.1	14890.5	10048	12583	24835	15841.8	25676.9	9761.8	10049.4	10209.1	22785	15691.2	16091.2		1245.1	26082	4506.8	11099.5	13362.9	21202.3	4845.2	20970.3	5159.4		1216.8	31338.4	5668.4	8520	18870	1398.7	1277.6	18547.3	20974.6	46197.4	6518.8	8794.7	35936.5	4582	1176.6	1244	18527.8	18792.5	21388.5	41681.4	5400.5	7828.3	21265.1	37512.5	6168.6		1870.5	15159.6	17775.9	32945.9	5029.1	13179.7	31373.6	5326.7		1177.8	18023.2	19328.6	37896.8	5273.3	23053.4	16095	17824.6	35185.7	5250.6	1452.9		1110.1	16551.1	37309.9	9175.4	9585.5	18918.3	1781	1754.7		1426.7	1206.5	1728.9	1732		1429.5	1390.6	9540.7	8541.3	9412.5	17430.6	19921.5	23827.1	9992	9610	8294.8	18309.9	21594.6	15646.6	15.2		282.8	2640.6	32512.3	161.7	33861.1	273.9	55.5				344.9	139.8	38.2		211.7	2241.7	15352.5	163.2	2055.1	40204.5	285.3	79.5	62.1			398.2	269.2	82	22.8			186.3	699.9	1058.6	5322.7	192.5	1226.9	1409.6	2332.1	1527.8	1477.7	2651.7	1515.5	3527.1	1285.7	1325.4	1034.1	2688	1336.7	1706.4		141.7	8749.7	159.9	1565.8	1079.2	5748.6	262.8	7846.2	315.3		93.8	12746.9	253.3	872.9	2036.8	28.7	21	1824.5	1972.2	12000.1	308.9	715.8	2656.6	181.5	12.9	19.4	1814.3	1946.7	1985.2	2116.2	151.8	942.8	3199	1674.2	423.5		583.3	2440.5	2931.2	8747.8	210.3	1166.8	3237.2	233.1		133.5	3521.8	3311.1	21705.9	260.5	3691.6	2388.8	2493.1	13810.1	291.7	26.8		134	2028.4	21956.7	971.9	572.2	2348.7	65.5	67.8		226.3	133.9	69.3	55.3		286.2	224.2	1404	857.4	842.5	1584.6	2614.4	4939.9	1539.1	1146.2	933.8	2288.1	1884.5	1995.9	High	Not Found	High	High	High	High	High	High	High	Not Found	Not Found	Not Found	High	High	High	Not Found	High	High	High	High	High	High	High	High	High	Not Found	Not Found	High	High	High	High	Not Found	Not Found	High	High	High	High	High	High	High	High	High	High	High	High	High	High	High	High	High	High	High	Not Found	High	High	High	High	High	High	High	High	High	Not Found	High	High	High	High	High	High	High	High	High	High	High	High	High	High	High	High	High	High	High	High	High	High	High	High	High	Not Found	High	High	High	High	High	High	High	High	Not Found	High	High	High	High	High	High	High	High	High	High	High	Not Found	High	High	High	High	High	High	High	High	Not Found	High	High	High	High	Not Found	High	High	High	High	High	High	High	High	High	High	High	High	High	High	1
FALSE	High	Master Protein	Q58FF7	Putative heat shock protein HSP 90-beta-3 [OS=Homo sapiens]	0	134.084	26	18	397	1	597	68.3	4.79	968.54	18	protein metabolism;other metabolic processes;stress response;other biological processes	plasma membrane;other membranes;cytosol;other cell component	other molecular function	Pf00183		HSP90AB3P	Q58FF7				0	0																																																																																																																																																																																																																																																																																																																																																																																											Not Found	Not Found	Not Found	Not Found	Not Found	High	Not Found	High	Not Found	Not Found	Not Found	Not Found	Not Found	Not Found	Not Found	Not Found	Not Found	Not Found	Not Found	High	Not Found	Not Found	High	Not Found	Not Found	Not Found	Not Found	Not Found	Not Found	Not Found	Not Found	Not Found	Not Found	Not Found	Not Found	Not Found	Not Found	High	Not Found	Not Found	Not Found	Not Found	Not Found	Not Found	Not Found	Not Found	Not Found	Not Found	Not Found	Not Found	Not Found	Not Found	Not Found	Not Found	Not Found	High	Not Found	Not Found	Not Found	High	Not Found	High	Not Found	Not Found	Not Found	High	Not Found	Not Found	Not Found	Not Found	Not Found	Not Found	Not Found	High	Not Found	Not Found	High	Not Found	Not Found	Not Found	Not Found	Not Found	Not Found	High	Not Found	Not Found	Not Found	High	Not Found	Not Found	Not Found	Not Found	Not Found	High	Not Found	Not Found	High	Not Found	Not Found	Not Found	Not Found	Not Found	High	Not Found	Not Found	Not Found	Not Found	High	Not Found	Not Found	Not Found	Not Found	Not Found	High	Not Found	Not Found	Not Found	Not Found	Not Found	Not Found	Not Found	Not Found	Not Found	Not Found	Not Found	Not Found	Not Found	Not Found	Not Found	Not Found	Not Found	Not Found	Not Found	Not Found	Not Found	Not Found	Not Found	Not Found	1
FALSE	High	Master Protein	Q9UNF1	Melanoma-associated antigen D2 [OS=Homo sapiens]	0	133.759	39	19	85	17	606	64.9	9.32	225.01	19	transport;other biological processes	non-structural extracellular;cytosol;nucleus;other cell component		Pf01454	10916	MAGED2	A6NMX0; hsa:10916; O76058; Q5BJF3; Q8NAL6; Q9H218; Q9P0U9; Q9UM52; Q9UNF1	ENSG00000102316		Platelet degranulation	1	2	0.962	1.083	1.279	1.102	1.242	1.097	1.114	1.101	1.125	0.941	1.03	1.151	1.005	0.98	1.043	1.101	1.1	1.095	1.137	1.146	1.178	1.167	1.437	1.081	1.12	0.888876	0.971745	0.137809	0.917255	0.680397	0.961631	0.915084	0.897563	0.933665	0.952667	0.987889	0.829772	0.906121	0.881656	0.999673	0.987824	0.969906	0.945915	0.964866	0.832349	0.731928	0.33062	0.0555664	0.857284	0.818171	86.8	97.7	115.4	99.4	112.1	99	90.2	100.5	99.3	101.5	84.9	92.9	103.9	90.7	88.4	94.1	99.3	99.3	98.8	102.6	103.3	106.2	105.3	129.7	97.6	101	17.87	10.06	19.95	15.51	7.04	19.35	14.03	3.06	3.33	3.18	3.19	2.26	8.13	8.72	14.03	16.55	15.2	9.92	8.25	16.7	8.05	34.05	13.45	9.07	10.46	4.73	10184.5		7593.2	8746.3	6201.9	7907.4	5936.8	8293.5	14338.4				8737.1	12879.2	10888.9		12683.1	8270.2	6671.1	7808.7	8260.5	6339.1	10276	15430.9	14210.5			9177.2	9193.1	12350.5	10656.9			9828.7	6600.7	7507.6	5092.8	5554.7	17390.7	18085.3	17683.9	16689.3	17237.4	18322.1	18664.2	18088.3	16898	17580.7	17362.7	16994.7	18277.2	18574		10918	5604.1	8627.5	18018.7	18279.9	4697	7914.9	5173.5	8603.9		11588.2	6738.5	9463.8	17786.7	17371.9	9903.1	11266.8	8326.7	7395.7	4853.8	9106	17514.5	4526.2	8896.5	9823.1	8695	8706.8	9530.9	8218.4	4439.6	9125.4	15773.6	8266.8	4662.7	10216.5		8504	8733.6	8525.3	5639.1	8243.2	17799.6	5924.5	8491.6		8054	9051	8766.2	7196.2	8775.3	17993.2	9388.3	8295	6060.8	8551.9	11037.8		16900.5	7986.7	6592.2	19013.6	18686.9	19110.8	13764.2	14832.4		9317.4	10735.4	15507.6	16966.3		14445.1	11951	16834.1	16510.9	21533.1	17331.6	17816.1	18487.1	17346.9	17874.3	19530.6	17690.5	18914.3	18091	105.1		1403.4	1181.4	5594	259.4	5277.4	345	519.3				1698	1374	268.2		1860.9	872.8	3159.1	269.2	862.4	6339.1	524.5	645.9	488.6			1942.5	1763.3	674.8	169.5			1192.6	228.8	377.1	1189.2	227.4	2237.1	1713	2769.6	2537.6	2024.3	1956.3	1785.5	2484.7	2225.6	2318.7	1758.7	2004.9	1557	1969.7		1242.5	1880	306.1	2541.9	1476.3	1273.5	429.3	1935.7	525.8		893.3	2740.9	422.9	1822.3	1875.1	203.2	185.2	819.1	695.4	1260.8	431.5	1425.5	334.6	352.4	107.7	135.6	852.6	987.3	762.8	225.4	256.5	1899.7	1243.6	208.1	701.4		2651.9	1406	1405.8	1497.3	344.7	1575.8	611.3	371.6		912.9	1768.6	1501.7	4121.7	433.5	2881.3	1393.4	1160.2	2378.8	475.1	203.6		2040	978.8	3879.5	2014	1115.5	2372.6	506.2	573.1		1477.9	1191.4	621.6	541.7		2892.1	1926.8	2477.3	1657.4	1927.4	1575.6	2338.1	3832.8	2672	2131.9	2198.7	2210.7	1650.6	2307.7	High	Not Found	High	High	High	High	High	High	High	Not Found	Not Found	Not Found	High	High	High	Not Found	High	High	High	High	High	High	High	High	High	Not Found	Not Found	High	High	High	High	Not Found	Not Found	High	High	High	High	High	High	High	High	High	High	High	High	High	High	High	High	High	High	High	Not Found	High	High	High	High	High	High	High	High	High	Not Found	High	High	High	High	High	High	High	High	High	High	High	High	High	High	High	High	High	High	High	High	High	High	High	High	High	Not Found	High	High	High	High	High	High	High	High	Not Found	High	High	High	High	High	High	High	High	High	High	High	Not Found	High	High	High	High	High	High	High	High	Not Found	High	High	High	High	Not Found	High	High	High	High	High	High	High	High	High	High	High	High	High	High	1
FALSE	High	Master Protein	Q14008	Cytoskeleton-associated protein 5 [OS=Homo sapiens]	0	132.993	14	22	58	22	2032	225.4	7.8	164.11	22	cell cycle OR cell proliferation;cell organization and biogenesis;transport;other biological processes	plasma membrane;other membranes;cytosol;cytoskeleton;nucleus;other cell component	cytoskeletal activity;other molecular function	Pf02985, Pf12348, Pf21041	9793	CKAP5	hsa:9793; Q05D70; Q0VAX7; Q0VAX8; Q14008; Q14668; Q2TA89; Q6NSH4	ENSG00000175216	4p16.3 copy number variation	Separation of Sister Chromatids; Resolution of Sister Chromatid Cohesion; Recruitment of NuMA to mitotic centrosomes; RHO GTPases Activate Formins; EML4 and NUDC in mitotic spindle formation; Regulation of PLK1 Activity at G2/M Transition; Loss of Nlp from mitotic centrosomes; Recruitment of mitotic centrosome proteins and complexes; Anchoring of the basal body to the plasma membrane; AURKA Activation by TPX2; Amplification of signal from unattached kinetochores via a MAD2 inhibitory signal	14	0	1.278	1.322	1.051	1.128	1.268	1.195	1.186	1.168	1.079	0.959	1.057	1.098	1.116	1.053	1.068	1.218	1.105	1.18	1.117	1.188	1.179	1.103	1.08	1.135	1.162	0.575692	0.388283	0.8477	0.863111	0.65393	0.588042	0.625077	0.650175	0.984395	0.993524	0.909025	0.965994	0.958226	0.982586	0.984784	0.796821	0.958347	0.785977	0.975384	0.798457	0.719435	0.58505	0.895439	0.584872	0.669554	112.6	116.5	92.6	99.4	111.8	105.4	88.2	104.6	102.9	95.1	84.5	93.2	96.8	98.4	92.8	94.1	107.4	97.4	104	98.5	104.7	103.9	97.2	95.2	100.1	102.5	13.49	9.72	1.07	14.64	4.05	25.6	13.2	8.77	7.59	31.13	9.5	0.79	8.26	7.62	3.14	17.13	3.4	7.12	8.28	6.59	5.5	9.17	16.53	13.16	8.04	5.36			4662.3	177.7	13318.4	1371.8	13009.4	1468.8					5015.9	5092.6			5122.6	179.1	12596.6	957.2	166.7	13372.4	1363.6					6904.3	4787.6					4731.4	141.4	183.2	10165.4	955.1	14623.2	7845.4	16786.8	17110.8	13988	8440.4	9712.1	8918.6	15661.9	14895.1	16901.6	8148.5	9817.1	8976.3		9455.8	11144.1	1113.3	15081.9	8462	9451.5	1063.8	11086	1102.9		4837.4	12254.7	1004.8	15281.1	8611.4			153.5	146.8	13548	1133.2	15562.1	11346.7	1067.9			108.2	180.5	146.5	11384.5	1110	11979.9	167.5	12195.7	1280.3		5606.7	130.4	145.5	11671.4	1186.1	8657	11732.6	1298		4962.6	146.9	151.8	11927.6	1283.4	9214.8	152.9	170.2	12028.3	1283.4			5444.6	173	14140.6	1244.3	13468.6	9089				4717	5966				4732.9	5704.4	13192.5	15211.8	13790.8	9809.8	8737	9301	16605.5	14518.9	15077.7	8613.6	9410.2	9240.3			861.7	24	12013	45	11564.4	61.1					974.8	543.3			751.6	18.9	5965.1	33	17.4	13372.4	69.6					1461.4	918.3					574.1	4.9	9.2	2373.7	39.1	1881.1	743.1	2629.1	2601.7	1642.7	901.2	929.1	1225.1	2062.8	1964.5	1712	961.3	836.3	951.9		1076.1	3738.5	39.5	2127.6	683.4	2562.6	57.7	4147.9	67.4		372.9	4984.6	44.9	1565.6	929.5			15.1	13.8	3519.2	53.7	1266.6	838.8	42.3			10.6	18.7	13.6	578	31.2	1442.8	25.2	544.3	87.9		1748.4	21	24	3099	49.6	766.4	1210.6	56.8		562.5	28.7	26	6831.7	63.4	1475.6	22.7	23.8	4721	71.3			657.2	21.2	8321.7	131.8	804	1128.4				748.2	662.1				947.6	919.7	1941.4	1527	1234.4	891.8	1146.6	1928.3	2557.8	1731.7	1697.4	1076.4	821.2	1178.7	Not Found	Not Found	High	High	High	High	High	High	Not Found	Not Found	Not Found	Not Found	High	High	Not Found	Not Found	High	High	High	High	High	High	High	Not Found	Not Found	Not Found	Not Found	High	High	Not Found	Not Found	Not Found	Not Found	High	High	High	High	High	High	High	High	High	High	High	High	High	High	High	High	High	High	High	Not Found	High	High	High	High	High	High	High	High	High	Not Found	High	High	High	High	High	Not Found	Not Found	High	High	High	High	High	High	High	Not Found	Not Found	High	High	High	High	High	High	High	High	High	Not Found	High	High	High	High	High	High	High	High	Not Found	High	High	High	High	High	High	High	High	High	High	Not Found	Not Found	High	High	High	High	High	High	Not Found	Not Found	Not Found	High	High	Not Found	Not Found	Not Found	High	High	High	High	High	High	High	High	High	High	High	High	High	High	1
FALSE	High	Master Protein	P30837	Aldehyde dehydrogenase X, mitochondrial [OS=Homo sapiens]	0	132.87	39	17	179	16	517	57.2	6.8	547.2	17											0	1	1.023	1.022	0.981	0.957	1.055	1.035	1	1.01	1.033	0.945	0.985	1.036	1.027	1.035	0.957	0.965	0.992	1.003	0.981	1.068	0.953	0.966	1.063	1.006	1.01	0.954662	0.92063	0.435276	0.845132	0.965596	0.810076	0.746336	0.8579	0.979972	0.891193	0.888038	0.988249	0.933261	0.963986	0.799622	0.502896	0.963593	0.946545	0.943741	0.989632	0.97705	0.830154	0.952552	0.920693	0.90437	101.8	101.8	97.7	95.3	105.1	103.1	99.6	99.6	100.6	102.9	94.1	98.1	103.2	102.3	103.1	95.3	96.1	98.8	99.9	97.6	106.4	94.9	96.2	105.8	100.2	100.6	10.56	2.34	7.39	10.57	3.7	13	17.28	5.25	7.02	4.07	3.04	2.1	7.46	6.21	4.52	9.97	8.55	8.46	3.45	9.84	7.92	16.58	7.64	16.03	8.25	8.41	4641.6	10653.2	14056.7	33339.3	12741.2	54285.1	13140.6	51088	4630.4	8119.9	7582.1	9054.3	13768.5	12062.8	3946.3	7330.1	14575.1	32820.3	13643.2	51490.5	36669.5	13341.2	55288.6	5334.8	4827.9	6745.6	9794.5	13774.6	13855.1	4295.6	3256.8	6777.2	10641.4	13833.1	35596.9	42429.4	13217.5	37593	33657.2	19274.1	33440.2	34495.9	32734.3	17502.6	20491.4	19241.4	33911.4	33259.9	35473.7	17519.4	19340.7	21632.2	9176.4	14839.7	12337.9	52427.4	34054	19757.1	11688.8	49038	12267.8	50787.3	7724.2	14043.9	13535.6	54000.9	35031.6	17410.8	4707.9	4392.3	37258.2	35349	11371	54380.9	35885.3	12679.1	54312.8	4423.6	4033.3	42277.1	37581.2	34895.8	11459.3	48334.2	29276.3	34999.4	11418.2	54300.1	9783.9	12567.6	36006.1	33928.3	11511	53081.9	19491.7	12381	52238.2	9736	12280.9	32258.9	34011.8	13959.4	51789.7	18732.6	33553	38165.9	13712.4	56466.5	4174.4	6913.8	13930.5	43397.2	13689	35686.8	29404.9	19052.8	5014	4086.6	8591.9	12967	13142.2	5303.9	6448.9	7950.4	14462.1	14098.9	32250.8	34697.3	33165.5	16131.5	19639.6	20609.9	35444.3	38396.3	32596.4	18387.5	18497.2	21930.7	47.9	115.8	2598	4503.3	11492.4	1780.8	11681.1	2125.2	167.7	68.8	98	72.4	2675.8	1286.9	97.2	56.1	2138.5	3463.7	6460.7	1775.1	3828.3	13341.2	2822	223.3	166	118.5	98.1	2915.6	2657.5	234.7	51.8	30.4	100.1	1678.5	1233.9	2131.2	3086.4	1539	4329.6	1825.6	5237.3	5245.1	3844.2	1868.8	1960.3	2643.1	4466.4	4386.6	3593.2	2066.8	1647.6	2294	87	1688.8	4139	1860.1	4804	1595.6	3169.2	2659.8	4590.1	3103.7	125	1082.6	5505.6	2413.1	3589.1	1879.3	96.6	72.2	3665.1	3323.8	2953.7	2576.9	2920.7	937.3	2151.4	48.5	62.9	4139.9	3893	3238.9	581.8	1358.6	3525.9	5265.1	509.6	3727.9	129.9	3919.1	5796.5	5594.7	3056.4	2219.7	1725.6	1277.5	2286	191.8	1392	6303.5	5826.4	7995.4	2558.4	2999.7	4979.9	5338.2	5382	3137	77	61.4	1681.5	5318.5	8055.9	3780.1	1755.3	2365.4	184.4	157.9	77.4	2056.8	1458.5	212.6	205.9	74.5	2895.5	2273.1	4746	3483	2968.6	1466.5	2577.4	4272.9	5459.6	4579.6	3669.6	2297.8	1614.2	2797.5	High	High	High	High	High	High	High	High	High	High	High	High	High	High	High	High	High	High	High	High	High	High	High	High	High	High	High	High	High	High	High	High	High	High	High	High	High	High	High	High	High	High	High	High	High	High	High	High	High	High	High	High	High	High	High	High	High	High	High	High	High	High	High	High	High	High	High	High	High	High	High	High	High	High	High	High	High	High	High	High	High	High	High	High	High	High	High	High	High	High	High	High	High	High	High	High	High	High	High	High	High	High	High	High	High	High	High	High	High	High	High	High	High	High	High	High	High	High	High	High	High	High	High	High	High	High	High	High	High	High	High	High	High	High	High	High	High	High	1
FALSE	High	Master Protein	Q01105-2	Isoform 2 of Protein SET [OS=Homo sapiens]	0	132.831	45	11	254	11	277	32.1	4.22	969.68	11						SET	Q01105-2				0	0	1.346	1.328	0.868	0.999	0.907	0.95	1.076	0.925	1	0.835	0.791	0.969	0.942	0.842	0.682	0.8	0.997	0.837	0.917	0.796	1.03	0.935	0.751	0.932	0.846	0.353944	0.566938	0.0429335	0.978758	0.537491	0.421419	0.99976	0.443654	0.934062	0.453513	0.182898	0.866917	0.603864	0.370342	6.38343e-05	0.0147963	0.967502	0.502581	0.678565	0.286051	0.999747	0.677584	0.0424128	0.50862	0.186129	144	142.1	92.9	106.9	97.1	101.7	107	115.1	99	107	89.3	84.6	103.7	100.7	90	73	85.6	106.7	89.6	98.1	85.1	110.2	100.1	80.3	99.7	90.6	29.65	29.51	24.2	19.15	16.07	27.4	38.21	26.62	28.49	21.47	18.1	32.65	12.67	37.3	2.96	24.36	14.08	21.97	1.85	31.29	13.73	34.45	26.45	21.27	21.17	34.27	63248.4	28693.7	36434.3	61967.9	61904.7	21292.7	66986.8	37674.1	45536.2	15673.3	15489.2	26550.1	22434.6	27784	41935.6	16763.8	29439.9	43113.5	61874.5	20545.7	22717.4	64001.1	20826.3	34980.5	43329.4	9711.4	20697.2	21598.7	33130.3	38354.5	90574.4	20376.2	23047.5	29258.5	20058.8	37032.2	48786.7	22108.8	4026	25305.7	6137.3	3955.9	6525.2	26612.7	16049.9	26339.3	4358.1	5189.2	4204.7	24684.6	14218	12856.7	18110.2	41155.3	50845.2	25003.2	5354.1	21085.7	59207.8	16853	62401.5	14357.3	17147.8	31986	61841	21727	3599.7	26486.4	23729.4	13456.9	29843.3	21055.4	71108.7	27048	4355.6	51388.7	19731.7	26751.4	27983	34485.2	30718.5	19308.1	54015.2	14415.6	3122.8	21779.7	58525	18358.8	18370.2	29030.5	31647.4	30559.6	65809.2	28952.7	13534.4	52902.6	18975.8	21365.4	17746.4	26094.7	31954	57175.8	17068.9	38107.7	26147.6	22732.1	60741.1	16821.1	20698.6	19953.3	23121.4	17467.4	66044.6	34273.5	4854.7	31031.9	55630.4	31580	18460.3	22017.7	34231.1	30498.9	34537	12187.1	30131.3	19155.8	4159.4	2979.6	4464.4	20871.4	28174.7	29237.1	4662	4187.1	3660.6	19223.8	36775.6	13856.1	652.7	311.9	6733.9	8370.3	55837.2	698.5	59546.5	1567.2	1649.2	132.8	200.2	212.3	4360	2964.1	1032.9	128.3	4319.5	4550	29300.5	708.3	2371.7	64001.1	1063	1464.2	1489.8	170.6	207.3	4571.7	6354.6	2095.6	1440.6	91.4	216.8	3550.2	695.3	1860.1	11392.1	905.1	517.9	2396.9	961.2	601.5	766.3	2841.5	1535.4	3618.1	574	684.4	425.9	2912.1	1211.2	1363.4	171.7	4683.6	17057	887.1	755.3	1702.9	16053.1	914.1	23348	877.4	277.5	2465.7	25153.8	970.9	368.8	2858.9	486.9	221.2	2935.7	1979.8	18471	1281.7	354.5	3798.9	781.6	293.3	436.4	3376.9	3182.1	1792.1	2742.4	405.2	376.1	3276.4	2612	1260.4	243.9	9052.9	5094.8	5039.2	17473.7	1210.7	1198.2	5458.6	830.4	420.9	2011.5	5099	5473.9	32748.2	843.2	6102.3	3880.8	3179.5	23840.4	934.5	381.8	177.2	2790.9	2140.7	38866.9	3630.4	289.8	3852.6	2045.9	1220.2	166.3	3492.4	3798.9	1222.5	1102.7	114.2	6032.7	3088.4	612.1	299.1	399.6	1897.4	3697.5	6061.5	718.1	499.4	412.1	2402.3	3209.3	1767.5	High	High	High	High	High	High	High	High	High	High	High	High	High	High	High	High	High	High	High	High	High	High	High	High	High	High	High	High	High	High	High	High	High	High	High	High	High	High	High	High	High	High	High	High	High	High	High	High	High	High	High	High	High	High	High	High	High	High	High	High	High	High	High	High	High	High	High	High	High	High	High	High	High	High	High	High	High	High	High	High	High	High	High	High	High	High	High	High	High	High	High	High	High	High	High	High	High	High	High	High	High	High	High	High	High	High	High	High	High	High	High	High	High	High	High	High	High	High	High	High	High	High	High	High	High	High	High	High	High	High	High	High	High	High	High	High	High	High	1
FALSE	High	Master Protein	Q96TA2-1	ATP-dependent zinc metalloprotease YME1L1 [OS=Homo sapiens]	0	132.429	32	18	72	18	773	86.4	8.76	239.39	18	cell cycle OR cell proliferation;cell organization and biogenesis;protein metabolism;other metabolic processes;other biological processes	other membranes;mitochondrion;nucleus	other molecular function	Pf00004, Pf01434, Pf17862		YME1L1	B4DNM1; D3DRV8; D3DRV9; hsa:10730; Q5T8D9; Q96TA2; Q9H1Q0; Q9UMR9	ENSG00000136758		Processing of SMDT1	1	0	1.113	0.931	1.071	0.931	0.936	1.026	1.055	1.027	1.029	1.098	1.209	1.079	1.065	1.041	0.979	1.036	1.076	1.362	1.015	1.039	1.027	0.958	0.994	1.037	0.988	0.91236	0.886518	0.950822	0.900293	0.85994	0.776761	0.952868	0.909503	0.986248	0.682472	0.489512	0.964846	0.999307	0.990136	0.926569	0.902436	0.981765	0.42466	0.999984	0.996643	0.997425	0.795093	0.81473	0.99118	0.828893	106.7	89.2	102.7	89.2	89.7	98.4	95.9	101.1	98.4	98.6	105.3	115.9	103.4	102.1	99.8	93.9	99.4	103.1	130.6	97.3	99.6	98.4	91.9	95.3	99.4	94.7	14.52	1.52	5.42	9.38	13.06	6.31	12.73	9.3	7.87	3.41	23.97	20.18	10.82	10.72	9.21	10.26	2.19	17.63	28.87	9.3	9.83	9.12	0.28	3.04	6.82	8.3			9430.1	8302.1	910.1	9407.2	981.5	7940.1					8750.5	9448.5			9334.6	6324.9	959.4	7860.9	6360.1	899.7	9208.2					8331.1	9109.2					8646	5764	6129.9	1129.7	6338.8	9904.5	15900.9	9087.1	10219	9199	17669.3	18942.3	14772.3	9170.3	9919.7	9649.3	14041.4	17672.7	15960.1		9201	1083.3	8585.2	9452.8	17286.8	1389	7809.8	1487.3	8834.6		8900.3	1088.1	11164.5	10109	17155.1			6513.1	7466.9	894.7	8987.9	9863.6	1038.9	9371.1			6389.7	5678.2	7710.9	1089.2	8577.5	8670.2	6834.9	1118.1	8745.3		8978.6	7987.6	9980.7	930.6	9233.2	16676.9	1785.2	9341.6		8520.7	5851	7612.7	983.7	8874.5	16323.9	6364.4	7893.9	1049.4	9252.1			8509.9	7240.9	996.8	7349.6	9664.3	17840.5				8122	8153.9				8261.2	8624.6	9965.4	9601.3	8609.2	16377.9	16852.2	14564.7	9964.1	8564.5	9260.3	14444	17751.2	15413			1742.9	1121.4	820.9	308.6	872.5	330.3					1700.6	1008			1369.6	667.5	454.3	271	664	899.7	470					1763.4	1747.2					1049.1	199.8	307.9	263.8	259.5	1274.1	1506.1	1423.2	1553.8	1080.3	1886.6	1812.1	2029.2	1207.8	1308.3	977.4	1656.5	1505.5	1692.5		1047.1	363.4	304.6	1333.5	1396.1	376.6	423.6	556.5	539.9		686.1	442.6	498.9	1035.7	1851.7			640.7	702.1	232.4	425.9	802.8	76.8	371.2			625.7	588.2	715.7	55.3	241.1	1044.2	1028.2	49.9	600.4		2799.9	1285.9	1645.8	247.1	386.1	1476.4	184.2	408.8		965.8	1143.3	1304.1	563.4	438.4	2614	944.6	1104.1	411.9	514			1027.2	887.4	586.6	778.5	576.9	2214.9				1288.3	904.9				1654	1390.5	1466.5	963.8	770.6	1488.9	2211.6	3019.6	1534.8	1021.5	1042.5	1805	1549.1	1966.1	Not Found	Not Found	High	High	High	High	High	High	Not Found	Not Found	Not Found	Not Found	High	High	Not Found	Not Found	High	High	High	High	High	High	High	Not Found	Not Found	Not Found	Not Found	High	High	Not Found	Not Found	Not Found	Not Found	High	High	High	High	High	High	High	High	High	High	High	High	High	High	High	High	High	High	High	Not Found	High	High	High	High	High	High	High	High	High	Not Found	High	High	High	High	High	Not Found	Not Found	High	High	High	High	High	High	High	Not Found	Not Found	High	High	High	High	High	High	High	High	High	Not Found	High	High	High	High	High	High	High	High	Not Found	High	High	High	High	High	High	High	High	High	High	Not Found	Not Found	High	High	High	High	High	High	Not Found	Not Found	Not Found	High	High	Not Found	Not Found	Not Found	High	High	High	High	High	High	High	High	High	High	High	High	High	High	1
FALSE	High	Master Protein	Q9Y520	Protein Prrc2c [OS=Homo sapiens]	0	132.172	12	25	58	24	2896	316.7	9.13	165.99	25	cell organization and biogenesis;other biological processes	cytosol;other cell component		Pf07001	23215	PRRC2C	hsa:23215; Q05DM8; Q49A39; Q6PD54; Q9H2N2; Q9HA05; Q9NSM8; Q9NXL3; Q9UF29; Q9UPQ6; Q9Y520	ENSG00000117523	VEGFA-VEGFR2 signaling		1	1	1.123	1.16	1.17	1.058	1.056	1.13	1.077	1.087	1.134	1.009	1.021	1.022	1.227	1.068	1.086	1.129	1.036	1.167	1	1.026	1.013	1.055	1.11	1.098	1.053	0.952569	0.811422	0.547655	0.978758	0.990669	0.842725	0.976055	0.943717	0.922973	0.895674	0.963687	0.988249	0.583734	0.994074	0.976299	0.984058	0.993707	0.819677	0.999984	0.996643	0.997425	0.798689	0.793891	0.882793	0.99887	103.9	107.3	108.2	97.9	97.6	104.5	92.5	99.6	100.5	104.9	93.3	94.4	94.5	113.5	98.8	100.4	104.4	95.8	107.9	92.5	94.8	93.7	97.6	102.6	101.6	97.4	8.35	27.81	6.88	9.25	7.82	6.99	25.35	36.68	38.82	28.54	2.74	3.21	37.43	11.33	22.67	17.56	18.5	8.54	21.74	11.46	3.03	31.68	6.8	15.27	40.61	37.23	2790.8		5609.1	4379.1	13541.3	1960.1	13656.4	2391.9	2954.4				5469.2	6122.8	2241.1		5929.6	3988.2	13617.4	1804.2	4186.8	13660.9	1782.9	3043.7	2917.1			5500.7	5689.6	2679.5	2779			5981.6	3692.7	3768.7	18377.5	1604.8	1688.5	181.6	1954.5	1750.7	2104.1	262.2	413.9	834.3	1851.1	1881.9	1665.5	729	447.2	1075		5932.2	12614	2057.5	2015.3	258.8	14783.6	1672.2	14335.9	1764		6344.8	14646.8	2412.4	1755.9	193.6	3431	2427.4	4773.8	4091.3	17630.7	2116.7	1926.5	18038.6	1534.9	2143.4	2039.1	4173.7	4432.9	4515.4	19729.8	1572.5	1829.2	4254.4	21225.4	1781.4		5275.1	4010.3	4162.6	14324.7	1920.3	424.7	19579	1688.7		6069	3651.4	3640.3	12157.7	1742.9	539.6	3819.6	3920.8	14909.9	1645.2	1805.3		5895.3	4354.8	14548.5	1631.4	2352	207	2906.7	2663.2		5437.6	5229	3013.7	3423.3		5289.4	5313.1	1760.7	1761.3	2021	261.8	636.3	959.4	1704.2	1736.4	1884	698.6	304.8	909.4	28.8		1036.7	591.5	12214.1	64.3	12139.6	99.5	107				1062.9	653.2	55.2		870	420.9	6448.5	62.2	437.1	13660.9	91	127.4	100.3			1164.3	1091.3	146.4	44.2			725.8	128	189.3	4291.3	65.7	217.2	17.2	306.1	266.2	247.1	28	39.6	114.6	243.8	248.2	168.7	86	38.1	114		675.1	4231.6	73	284.3	20.9	4008.3	90.7	5363.9	107.8		489.1	5957.6	107.8	179.9	20.9	70.4	39.9	469.6	384.7	4579.7	100.3	156.8	1333.5	60.8	23.5	31.8	408.7	459.2	419.1	1001.7	44.2	220.3	640	947.3	122.3		1645	645.6	686.4	3803.5	80.3	37.6	2020.2	73.9		687.9	713.5	623.6	6963.5	86.1	86.4	566.9	548.4	5852	91.4	33.3		711.6	533.7	8561.7	172.8	140.4	25.7	106.9	102.9		862.5	580.3	120.8	109.3		1059	856.6	259.1	176.8	180.9	23.8	83.5	198.9	262.5	207.1	212.1	87.3	26.6	116	High	Not Found	High	High	High	High	High	High	High	Not Found	Not Found	Not Found	High	High	High	Not Found	High	High	High	High	High	High	High	High	High	Not Found	Not Found	High	High	High	High	Not Found	Not Found	High	High	High	High	High	High	High	High	High	High	High	High	High	High	High	High	High	High	High	Not Found	High	High	High	High	High	High	High	High	High	Not Found	High	High	High	High	High	High	High	High	High	High	High	High	High	High	High	High	High	High	High	High	High	High	High	High	High	Not Found	High	High	High	High	High	High	High	High	Not Found	High	High	High	High	High	High	High	High	High	High	High	Not Found	High	High	High	High	High	High	High	High	Not Found	High	High	High	High	Not Found	High	High	High	High	High	High	High	High	High	High	High	High	High	High	1
FALSE	High	Master Protein	O43819	Protein SCO2 homolog, mitochondrial [OS=Homo sapiens]	0	131.445	52	11	158	11	266	29.8	8.85	472.24	11	cell organization and biogenesis;other metabolic processes;developmental processes;other biological processes	other membranes;cytoskeleton;mitochondrion	other molecular function	Pf02630	9997	SCO2	hsa:9997; O43819; Q3T1B5; Q9UK87	ENSG00000284194	p53 transcriptional gene network	Respiratory electron transport; TP53 Regulates Metabolic Genes; Cytoprotection by HMOX1	4	0	0.99	0.875	1.02	0.985	1.029	0.992	1	1.054	1.092	1.049	1.028	1.081	1.043	1.265	1.005	1.086	1.017	1.202	0.983	1.037	1.061	1.012	1.043	0.956	0.966	0.937104	0.605371	0.666741	0.978758	0.96423	0.614155	0.743782	0.983622	0.972746	0.85326	0.991989	0.979194	0.965379	0.55758	0.962513	0.966146	0.990277	0.743664	0.970151	0.996643	0.99436	0.978143	0.986258	0.663054	0.745524	95.8	84.6	98.7	95.3	99.5	96	96.8	96.8	102	105.6	101.5	99.5	104.6	101	122.4	97.3	105	98.4	116.3	95.2	100.4	102.6	98	100.9	92.5	93.5	13.29	15.27	8.64	15.66	20.15	6.18	23.4	7.73	9.53	19.79	12.98	3.63	14.82	13.33	13.53	10.43	15.55	8.16	6.31	12.55	12.02	22.36	11.17	6.55	9.78	13.59	11434.5		11847.5	8629.3	1636.1	24987.3	1695.4	22923.7	11773.4				9778.6	11566	12663.1		11814.1	8517.5	1550.6	23159.3	9091	1624.4	26562.8	11646.6	11261.3			9812.2	11346.3	8622.3	13530.2			10670.9	8611.4	9213.7	3435	18833.1	20611.3	16841.6	20541.9	22171	19437.7	14888.7	16907	13903.8	22163.5	21565.9	21880.3	12525.8	16805.2	15503.7		12585.8	1543.5	25674	20214.1	18557.2	2485.5	22509.4	2279.3	23569.9		12147.3	1684.3	23345	22278.5	17361.7	11087.3	11066	9222.3	9021.8	2976.6	25186.7	22016.3	3007.1	27020.1	9832.3	11285.5	9211.3	9137.1	9373.4	2592	22331.3	19081.6	9131.6	2957.6	25529.6		9499.1	8582.1	9053.5	2181.8	25530.6	16179.8	2714.6	27026.3		10826.9	8634.4	9255.4	1581.8	25232.9	14389.3	8991.4	9348.8	1855.3	27135.2	12989.5		12324.1	8596.2	1699.9	13469	21859.7	17172.8	11121.2	13833.4		10324.2	11637.4	12671.1	12844.5		10833.4	10753.3	20138	21801.6	19269.6	14921.5	13524.6	11716.5	21917.4	18472.1	21458.2	11495.2	16102.3	12572.8	118		2189.7	1165.6	1475.7	819.7	1507.1	953.6	426.4				1900.4	1233.9	311.9		1733.4	898.9	734.3	798.4	949.1	1624.4	1355.8	487.5	387.2			2076.9	2176.3	471.1	215.2			1294.8	298.5	462.8	802.1	771	2651.4	1595.2	3217.2	3371.1	2282.7	1589.7	1617.4	1909.9	2919.1	2844.3	2216.3	1477.7	1431.6	1644.1		1432.3	517.8	910.9	2851.6	1498.7	673.9	1220.9	852.8	1440.4		936.4	685.1	1043.2	2282.5	1874	227.5	181.9	907.2	848.3	773.2	1193.5	1791.9	222.3	1070.3	107.8	176	902	946.5	870	131.6	627.7	2298.1	1373.7	132	1752.7		2962.2	1381.6	1492.9	579.3	1067.6	1432.4	280.1	1182.7		1227.2	1687.2	1585.5	906	1246.5	2304.2	1334.5	1307.6	728.2	1507.5	239.6		1487.6	1053.5	1000.4	1426.7	1304.9	2132	409	534.5		1637.6	1291.5	507.9	410.1		2169	1733.7	2963.5	2188.5	1724.8	1356.5	1774.9	2429.1	3376	2203.2	2415.7	1436.5	1405.2	1603.8	High	Not Found	High	High	High	High	High	High	High	Not Found	Not Found	Not Found	High	High	High	Not Found	High	High	High	High	High	High	High	High	High	Not Found	Not Found	High	High	High	High	Not Found	Not Found	High	High	High	High	High	High	High	High	High	High	High	High	High	High	High	High	High	High	High	Not Found	High	High	High	High	High	High	High	High	High	Not Found	High	High	High	High	High	High	High	High	High	High	High	High	High	High	High	High	High	High	High	High	High	High	High	High	High	Not Found	High	High	High	High	High	High	High	High	Not Found	High	High	High	High	High	High	High	High	High	High	High	Not Found	High	High	High	High	High	High	High	High	Not Found	High	High	High	High	Not Found	High	High	High	High	High	High	High	High	High	High	High	High	High	High	1
FALSE	High	Master Protein	O15294	UDP-N-acetylglucosamine--peptide N-acetylglucosaminyltransferase 110 kDa subunit [OS=Homo sapiens]	0	131.419	28	24	106	24	1046	116.9	6.7	373.21	24	cell organization and biogenesis;protein metabolism;other metabolic processes;signal transduction;other biological processes	plasma membrane;other membranes;cytosol;mitochondrion;nucleus;other cell component	nucleic acid binding activity;other molecular function	Pf00515, Pf13181, Pf13414, Pf13424, Pf13844	8473	OGT	hsa:8473; O15294; Q7Z3K0; Q8WWM8; Q96CC1; Q9UG57	ENSG00000147162	Ectoderm differentiation; Ectoderm differentiation; Pleural mesothelioma	UCH proteinases; Formation of WDR5-containing histone-modifying complexes; Regulation of necroptotic cell death; HATs acetylate histones	8	0	1.066	0.929	1.056	1.032	1.002	1.091	1.015	1.012	0.986	0.892	0.914	0.948	1.096	1.039	1.189	1.048	0.909	1.007	0.98	0.955	0.977	0.931	1	1.038	1.015	0.992407	0.918041	0.874491	0.997418	0.89188	0.983837	0.813097	0.864107	0.961341	0.898313	0.841647	0.831663	0.990722	0.996991	0.557345	0.924114	0.77269	0.952325	0.942881	0.896425	0.992801	0.655306	0.834924	0.980071	0.919562	106.1	92.5	105.1	102.7	99.7	108.5	99.5	101	100.7	98.1	88.8	91	94.4	109	103.4	118.3	104.3	90.4	100.2	97.5	95.1	97.3	92.7	99.5	103.3	101	11.43	4.78	12.41	6.6	5.01	7.02	9.46	16.66	13.5	10.24	1.05	3.1	6.61	7.56	10.01	8.22	12.52	11.42	10.1	4.69	9.55	12.42	4.07	4.11	12.29	14.34			46600.7	38165.5	2705.1	4063.5	2595.4	2846.2					48658.4	40806.7			44897.7	35534.1	2701.3	3527.3	39772	2704	3087.7					48372.1	43794.7					43327.4	37062.4	39498.9	2716	2669.9	3533.9	5221.8	3765.9	3543.6	3943.4	5867.6	6052.4	8913.5	3611.8	3675.8	3393.2	6641.4	6228.6	8424.7		43161.4	2254.8	3410.4	3548.6	5584.4	2390	2846.6	2414.2	2960.2		41890.4	2690.6	2855.5	3413.3	5347.5			42960.1	38637.4	2958.1	3741.6	3531.2	3009.8	3064.8			41919.7	44535.6	37506.4	3307	4109.1	4233	38829.7	3316.1	3053		46465.4	31157.2	31625.7	2819.4	2781.2	5908.7	2531.4	3427.7		38496	37430.8	37828.9	2725.4	3012.2	5890.1	37638	33318.5	2857.1	2745			37220.9	35060.4	2726.6	3793.3	3807.7	5458.7				40440.7	38176.9				40982.7	43433.6	3344	3652	4080	5060	6665.9	6995.9	3631	3508	3677.5	6865.1	5540.5	8317.6			8612.9	5155.2	2440	133.3	2307.1	118.4					9456.4	4353.4			6587.5	3750.1	1279.2	121.6	4152.2	2704	157.6					10238.7	8400.1					5257.3	1284.7	1984	634.2	109.3	454.6	494.6	589.8	538.8	463.1	626.5	579	1224.4	475.7	484.8	343.7	783.5	530.6	893.4		4911.9	756.4	121	500.6	451	648	154.4	903.3	180.9		3229.2	1094.4	127.6	349.7	577.2			4226	3633	768.4	177.3	287.4	222.5	121.4			4104.9	4613.4	3481.2	167.9	115.5	509.8	5841.3	148	209.6		14489.8	5015.9	5215	748.6	116.3	523.1	261.2	150		4363.4	7314.1	6480.3	1561	148.8	943.2	5586.2	4660.2	1121.4	152.5			4492.8	4296.8	1604.6	401.8	227.3	677.7				6414.6	4236.8				8205.3	7002.6	492.1	366.6	365.2	460	874.8	1450.4	559.3	418.4	414	857.9	483.5	1061	Not Found	Not Found	High	High	High	High	High	High	Not Found	Not Found	Not Found	Not Found	High	High	Not Found	Not Found	High	High	High	High	High	High	High	Not Found	Not Found	Not Found	Not Found	High	High	Not Found	Not Found	Not Found	Not Found	High	High	High	High	High	High	High	High	High	High	High	High	High	High	High	High	High	High	High	Not Found	High	High	High	High	High	High	High	High	High	Not Found	High	High	High	High	High	Not Found	Not Found	High	High	High	High	High	High	High	Not Found	Not Found	High	High	High	High	High	High	High	High	High	Not Found	High	High	High	High	High	High	High	High	Not Found	High	High	High	High	High	High	High	High	High	High	Not Found	Not Found	High	High	High	High	High	High	Not Found	Not Found	Not Found	High	High	Not Found	Not Found	Not Found	High	High	High	High	High	High	High	High	High	High	High	High	High	High	1
FALSE	High	Master Protein	O95816	BAG family molecular chaperone regulator 2 [OS=Homo sapiens]	0	131.228	64	15	231	15	211	23.8	6.7	707	15	protein metabolism;other metabolic processes;other biological processes	cytosol;cytoskeleton;other cell component	cytoskeletal activity;other molecular function		9532	BAG2	B4DXE2; hsa:9532; O95816; Q08AS9; Q6FID0	ENSG00000112208	Pleural mesothelioma	Regulation of HSF1-mediated heat shock response	2	0	1.724	1.67	1.959	1.625	1.924	1.831	1.628	1.572	1.642	1.484	1.313	1.789	1.274	1.545	1.262	1.098	1.656	1.348	1.62	1.803	1.5	1.383	1.492	1.487	1.444	0.00394157	0.057574	4.79773e-09	0.000126775	0.000805106	0.000112004	0.00052656	0.0016688	0.000238781	0.0159129	0.344529	2.944e-06	0.584049	0.064897	0.221075	0.984058	0.0083428	0.415047	0.00706263	0.00256591	0.0224361	0.0182756	0.029849	0.000449342	0.0261299	111.8	108.4	127.1	105.4	124.9	118.8	64.9	105.6	102	106.5	96.3	85.2	116	82.6	100.3	81.9	71.2	107.4	87.5	105.1	117	97.3	89.7	96.8	96.5	93.7	19.91	20.79	16.11	29.73	18.46	24.88	30.9	15.88	14.83	9.92	7.41	7.73	11.6	16.37	18.61	12.77	1.99	22.97	9.83	31.07	24.9	14.05	12.13	15.82	17.16	12.87	69634.3	35253.1	43431.8	70885.1	4591.8	57391.3	4323.4	54977.5	75709.5	64180.1	45307.2	59403.2	51561.5	56299.2	100290	42856.8	44783.9	61344.4	4637.3	55400.6	70213.5	4452.7	61250.5	63202.4	73195.8	27756.7	63010	52660.9	58711.8	20663.4	28739.1	27287.2	28628.6	27758.6	27008.5	28067.3	5039.2	32482.9	15972	20056.4	19638.4	17956.6	17171	34951.9	31657.5	21287.8	18997.4	17261.5	18490.1	23034.2	33343.9	23813.3	37085.2	56969.4	5019.5	45781.4	18025.1	34063.5	4227.5	44401.2	3732.1	39375.4	41507	59237	5751.7	49449.2	16178.1	34650.2	48375	40133.4	44952.6	32766.8	3823.6	37882.4	17746.7	5295.9	38436	52846.1	46988.9	44378.7	47393	36666	3655.6	34797.3	16771.7	39723.1	3296	32097.3	35912	52848.1	84182.8	50624.2	5083.2	37573.7	39071.6	4338.9	35700.7	34279	51710.3	105120	61030.2	4343.2	41089.2	38126.5	95986.4	63873	5574.4	43058.2	54196.9	40514.7	47621.3	43289.5	5713.7	42825.8	16385.2	33532.1	37056.1	49559.6	39218.5	39161.5	44136.6	51719.6	38640	47574.3	50862.2	45783.8	16843.7	17380.5	16958.1	35828	23427.5	22439	18135	16636.8	17271.7	23997.9	26861.2	20821.4	718.6	383.2	8027.2	9574.8	4141.7	1882.7	3843.2	2287	2742	543.8	585.6	475	10020.6	6006.2	2470.2	328	6570.8	6474	2196	1909.9	7330.3	4452.7	3126.3	2645.5	2516.7	487.6	631.1	11146.5	11261.3	1129	457.1	122.4	269.3	3368.2	936.2	1409.8	1176.7	1329.8	2054.6	1899.7	3075.7	2730.3	2016.5	3731.9	3028.5	2924.2	2502.1	2276.6	1872.9	2717.4	2840.5	2525.3	351.6	6483.3	1683.9	1624.3	2542.8	2751	1146.2	2408.3	1396.4	2406.3	671.7	4566.4	2339.5	2209.7	1657.5	3740.1	992.6	659.7	4422	3081	993.2	1795.1	1444.4	391.5	1522.5	579.4	732.8	4345.7	4909.4	3403.2	185.6	978.1	2019.9	5975.7	147.1	2203.6	476.8	16480.2	13552.3	8347.8	1349.7	1571.2	3459	447.7	1562.3	675.3	5861.2	20540.8	10454.8	2487.6	2029.8	6105.3	14246.2	8933.8	2187.9	2392.1	999.7	359.8	5748.2	5305.3	3362.5	4536.3	978.1	4163	1362.8	1914.9	353.3	6211.7	4898.2	2073.1	1233.7	445.8	10183.3	7381.5	2478.7	1744.7	1517.9	3257.1	3074.5	4652.1	2793.4	1984.3	1944.4	2998.9	2344.1	2656	High	High	High	High	High	High	High	High	High	High	High	High	High	High	High	High	High	High	High	High	High	High	High	High	High	High	High	High	High	High	High	High	High	High	High	High	High	High	High	High	High	High	High	High	High	High	High	High	High	High	High	High	High	High	High	High	High	High	High	High	High	High	High	High	High	High	High	High	High	High	High	High	High	High	High	High	High	High	High	High	High	High	High	High	High	High	High	High	High	High	High	High	High	High	High	High	High	High	High	High	High	High	High	High	High	High	High	High	High	High	High	High	High	High	High	High	High	High	High	High	High	High	High	High	High	High	High	High	High	High	High	High	High	High	High	High	High	High	1
FALSE	High	Master Protein	P54577	Tyrosine--tRNA ligase, cytoplasmic [OS=Homo sapiens]	0	131.133	52	26	63	26	528	59.1	7.05	153.07	26	protein metabolism;RNA metabolism OR transcription;other metabolic processes;stress response;other biological processes	non-structural extracellular;cytosol;nucleus;other cell component	signal transduction activity or receptor binding;nucleic acid binding activity;other molecular function	Pf00579, Pf01588	8565	YARS1	B3KWK4; D3DPQ4; hsa:8565; O43276; P54577; Q53EN1	ENSG00000134684	Nephrotic syndrome	Cytosolic tRNA aminoacylation	2	0	1.206	1.387	0.01	1.196	1.325	0.01	1.28	1.138	1.069	0.937	1.017	1.098	1.236	1.031	1.032	1.248	1.125	1.015	1.313	1.241	1.116	0.01	0.01	1.23	1.168	0.806691	0.348894	1.63413e-17	0.514733	0.53592	1.63494e-17	0.250893	0.767937	0.989966	0.902953	0.968917	0.96432	0.646194	0.956082	0.986879	0.704292	0.923932	0.96026	0.398483	0.63113	0.920614	1.63494e-17	1.63474e-17	0.168821	0.646537	123.4	141.9		122.3	135.6		102.3	131	116.5	109.4	95.8	104.1	112.4	126.4	105.5	105.6	127.7	115.1	103.9	134.3	127	114.2			125.9	119.5	17.67	4.87		5.46	12.29		12.45	14.47	11.91	13.27	27.09	29.26	5.7	9.75	6.27	8.67	12.85	14.72	18.48	6.29	2.74	13.59			12.76	5.35					23440.5	6438.1	24608	8110.8											21297.8	6961.7		24778.7	7350.9														19204.5	5393.5	5574.6	10497.5	7409.8	5617.2	6518.4	14711.7	12147.7	17560.5	5495.5	6158.2	5979.7	16104.6	11568.5	12451.2			17590.3	6741.9	6403.2	10835.7	13220.5	6880.6	14135.5	7595.9			20741	6565.8	5374.2	12924					21176.7	8057.2	5513	16905	6523.4						17695.2	6748.9	4718.7		19524.8	8272					20434.2	6805.9	10367.1	15255.5	7006.2					22500.8	7182.2	15529			21683.5	7365.7					24253.4	6569.8	5394.2	13332.3											5316.7	5364.5	6596	16432.9	13424	15921.1	5882.5	6125.5	5878.6	13766.2	13431.2	12042.9					21143	211.2	21874.8	337.4											10085.5	240		24778.7	375.2														4484.4	220.8	717.1	994.3	1160.5	854.1	765.5	1570.8	1162.1	2412.2	723.8	812.2	605.7	1899.9	985.5	1320.4			5901	239.2	903.3	875.1	3584.5	373.2	5288.9	464.2			8436.4	293.4	550.6	1395					5500.8	381.8	448.7	1249.7	258.4						898.4	189.7	568.3		871.4	567.9					5425.7	284.6	917.8	1574.1	306.6					12887.6	354.8	2486.7			8510.6	409.2					14273	695.9	322	1655.2											782.4	538.5	590.4	1493.9	1761.7	3300.8	906.1	730.6	661.8	1720.3	1172.1	1536.2	Not Found	Not Found	Not Found	Not Found	High	High	High	High	Not Found	Not Found	Not Found	Not Found	Not Found	Not Found	Not Found	Not Found	Not Found	Not Found	High	High	Not Found	High	High	Not Found	Not Found	Not Found	Not Found	Not Found	Not Found	Not Found	Not Found	Not Found	Not Found	Not Found	Not Found	Not Found	High	High	High	High	High	High	High	High	High	High	High	High	High	High	High	High	Not Found	Not Found	High	High	High	High	High	High	High	High	Not Found	Not Found	High	High	High	High	Not Found	Not Found	Not Found	Not Found	High	High	High	High	High	Not Found	Not Found	Not Found	Not Found	Not Found	High	High	High	Not Found	High	High	Not Found	Not Found	Not Found	Not Found	High	High	High	High	High	Not Found	Not Found	Not Found	Not Found	High	High	High	Not Found	Not Found	High	High	Not Found	Not Found	Not Found	Not Found	High	High	High	High	Not Found	Not Found	Not Found	Not Found	Not Found	Not Found	Not Found	Not Found	Not Found	Not Found	High	High	High	High	High	High	High	High	High	High	High	High	1
FALSE	High	Master Protein	P25786-1	Proteasome subunit alpha type-1 [OS=Homo sapiens]	0	130.954	62	17	217	17	263	29.5	6.61	594.14	17	protein metabolism;other metabolic processes;other biological processes	cytosol;cytoskeleton;nucleus;other cell component	nucleic acid binding activity;other molecular function	Pf00227, Pf10584	5682	PSMA1	A0A096N1M9; A0A0P6JBN0; A0A1U7UJU2; A0A286Y2Q2; A0A287CTN6; A0A2I2YT52; A0A2K5I468; A0A2K5KTR2; A0A2K5W3E4; A0A2K5YBD2; A0A2K6APR2; A0A2K6LVB7; A0A2K6QGL0; A0A5E4BW63; A0A5N4DNF0; A0A6I9IFQ7; A0A6P3QZE6; A0A7J7VI99; A0A8B6YLZ0; A0A8C2W101; A0A8C3XA67; A0A8C5YQR9; A0A8C9GXA5; A0A8C9QAW4; A0A8D0TIG9; A0A8D1EBK4; A0A8D2B802; A0A8D2F7N2; A0A8D2H2W8; A8K400; cdk:105086687; cfr:102521944; cjc:100392716; cpoc:100731270; csyr:103270408; F2Z5L7; F7GF95; F7GW13; F7H0Y8; G1SDA8; H9ENP5; hgl:101724081; hsa:5682; K7BLE3; mcc:701029; ocu:100352563; P25786; pvp:105301482; Q53YE8; Q9BRV9; rbb:108535520; rro:104681941; ssc:100516779; vpc:102539013	ENSG00000129084	Proteasome degradation; Alzheimer's disease and miRNA effects; Alzheimer's disease	Antigen processing: Ubiquitination & Proteasome degradation; FCERI mediated NF-kB activation; Downstream TCR signaling; Activation of NF-kappaB in B cells; Oxygen-dependent proline hydroxylation of Hypoxia-inducible Factor Alpha; ER-Phagosome pathway; Cross-presentation of soluble exogenous antigens (endosomes); SCF-beta-TrCP mediated degradation of Emi1; APC/C:Cdc20 mediated degradation of Securin; APC/C:Cdh1 mediated degradation of Cdc20 and other APC/C:Cdh1 targeted proteins in late mitosis/early G1; Cdc20:Phospho-APC/C mediated degradation of Cyclin A; Vpu mediated degradation of CD4; Vif-mediated degradation of APOBEC3G; Degradation of beta-catenin by the destruction complex; Regulation of activated PAK-2p34 by proteasome mediated degradation; Separation of Sister Chromatids; Autodegradation of the E3 ubiquitin ligase COP1; Regulation of ornithine decarboxylase (ODC); ABC-family proteins mediated transport; AUF1 (hnRNP D0) binds and destabilizes mRNA; Asymmetric localization of PCP proteins; Degradation of AXIN; Degradation of DVL; Hedgehog ligand biogenesis; Hh mutants are degraded by ERAD; Dectin-1 mediated noncanonical NF-kB signaling; Degradation of GLI1 by the proteasome; Degradation of GLI2 by the proteasome; GLI3 is processed to GLI3R by the proteasome; Hedgehog 'on' state; Regulation of RAS by GAPs; NIK-->noncanonical NF-kB signaling; Defective CFTR causes cystic fibrosis; MAPK6/MAPK4 signaling; UCH proteinases; Ub-specific processing proteases; Orc1 removal from chromatin; CDK-mediated phosphorylation and removal of Cdc6; G2/M Checkpoints; Ubiquitin Mediated Degradation of Phosphorylated Cdc25A; Ubiquitin-dependent degradation of Cyclin D; The role of GTSE1 in G2/M progression after G2 checkpoint; FBXL7 down-regulates AURKA during mitotic entry and in early mitosis; RUNX1 regulates transcription of genes involved in differentiation of HSCs; Regulation of RUNX2 expression and activity; Regulation of PTEN stability and activity; Neddylation; Regulation of expression of SLITs and ROBOs; Interleukin-1 signaling; KEAP1-NFE2L2 pathway; Somitogenesis; Autodegradation of Cdh1 by Cdh1:APC/C; SCF(Skp2)-mediated degradation of p27/p21; Assembly of the pre-replicative complex; Regulation of RUNX3 expression and activity; Negative regulation of NOTCH4 signaling; GSK3B and BTRC:CUL1-mediated-degradation of NFE2L2	62	0	1.274	1.28	1.462	1.241	1.326	1.404	1.253	1.203	1.251	1.248	1.238	1.265	1.208	1.108	1.11	1.234	1.209	1.258	1.345	1.308	1.175	1.064	1.219	1.211	1.176	0.570568	0.69308	0.00417522	0.33322	0.500537	0.0773401	0.342245	0.501673	0.423417	0.296476	0.557266	0.299651	0.810725	0.941934	0.909485	0.75475	0.807249	0.614116	0.300681	0.393992	0.740109	0.765561	0.425732	0.232281	0.614634	103.3	103.8	118.5	100.6	107.5	113.8	81.1	101.6	97.5	101.4	101.2	100.4	102.6	97.9	89.8	90	100.1	98	102	109	106	95.3	86.2	98.8	98.2	95.3	16.44	6.8	6.52	7.76	7.63	12.29	24.21	7.05	5.08	8.89	4.29	3.72	7.76	10.65	4.22	9.42	13.5	9.7	7.83	12.45	10.95	11.42	10.21	10.58	3.56	10.83	5048.6		31644.3	17304.5	35387.7	22960.2	33888.7	22197.7	6775.8				36281.3	38377.1	6053.4		31725.9	12548.4	31733.3	20510.9	13877.4	33012.3	21907.8	6225.9	7387.3			35781.9	34458.7	4086.9	4375.9			23017.3	9003.8	8493.1	46300.7	16527.2	19014.6	5719.1	18835.8	18220.3	19247	6923.1	6175.8	5742.4	17989.1	18574.8	18644.1	5462.3	6135.8	5367.5		34066.7	29285.9	20673.9	19966.7	5595.5	33629.8	21257.6	35301.1	19924.2		37797.6	32890.7	20093.4	19786.6	6097.9	5010	4410.6	12610.5	9908.7	33550.6	21974.8	18746.8	29872.2	18863.3	4286.8	5283.7	10543	11193.3	9730	35201.3	18866.2	16829.8	10254.3	37136	20395.1		31664.6	14262.7	12485.9	29679.4	20030.4	5495.3	36952.1	19675		35345.5	16837.5	14881.6	32558	21492	6472.1	13567.7	14339.2	30507.1	20941.4	4423.8		30850.9	10398.7	37301.3	17077.3	19601.6	5958.1	4345.1	5437.6		28344.3	27509.9	5957.6	5531.2		30360.1	28682.2	18001.6	18327.9	17540.2	6128.1	5856.7	6038.9	18641.4	20996.6	16976.8	5273.5	6661.2	5431.1	52.1		5848.6	2337.4	31919.2	753.2	30124.6	923.4	245.4				7051	4094.2	149.1		4654.9	1324.3	15027.2	707.1	1448.8	33012.3	1118.2	260.6	254			7573.8	6609.4	223.3	69.6			2792.9	312.1	426.6	10811.6	676.6	2446	541.7	2950	2770.4	2260.3	739.2	590.8	788.8	2369.3	2449.8	1888.5	644.4	522.7	569.2		3876.9	9824.5	733.5	2816.7	451.9	9118.1	1153	13208.2	1217.6		2913.7	13378.3	897.9	2027.2	658.2	102.8	72.5	1240.5	931.7	8715	1041.3	1525.8	2208.3	747.2	47	82.4	1032.4	1159.5	903.1	1787.2	530.3	2026.9	1542.6	1657.4	1400.2		9874.3	2296.1	2058.9	7880.5	837.6	486.5	3812.8	861		4006.3	3290.1	2549.3	18648	1061.7	1036.4	2013.7	2005.6	11973.8	1163.4	81.6		3723.9	1274.4	21951.6	1808.9	1170.1	739.7	159.8	210.1		4495.9	3053	238.8	176.6		6078.5	4624.3	2649.1	1839.8	1570	557.1	768.6	1252	2871.4	2504.3	1911.2	659	581.3	692.8	High	Not Found	High	High	High	High	High	High	High	Not Found	Not Found	Not Found	High	High	High	Not Found	High	High	High	High	High	High	High	High	High	Not Found	Not Found	High	High	High	High	Not Found	Not Found	High	High	High	High	High	High	High	High	High	High	High	High	High	High	High	High	High	High	High	Not Found	High	High	High	High	High	High	High	High	High	Not Found	High	High	High	High	High	High	High	High	High	High	High	High	High	High	High	High	High	High	High	High	High	High	High	High	High	Not Found	High	High	High	High	High	High	High	High	Not Found	High	High	High	High	High	High	High	High	High	High	High	Not Found	High	High	High	High	High	High	High	High	Not Found	High	High	High	High	Not Found	High	High	High	High	High	High	High	High	High	High	High	High	High	High	1
FALSE	High	Master Protein	O15397-1	Importin-8 [OS=Homo sapiens]	0	130.948	23	18	90	18	1037	119.9	5.16	306.65	18	transport;signal transduction	cytosol;nucleus	other molecular function	Pf03810, Pf08506	10526	IPO8	B7Z7M3; hsa:10526; O15397	ENSG00000133704	Autophagy in pancreatic ductal adenocarcinoma	Transcriptional regulation by small RNAs	2	0	1.144	1.039	1.145	1.205	1.241	1.107	1.315	1.481	1.58	1.227	1.343	1.195	1.041	2.251	1.292	1.95	2.269	2.563	1.322	1.66	2.087	2.183	2.788	1.3	1.976	0.911436	0.971745	0.68344	0.645974	0.700613	0.928972	0.164197	0.0104384	0.0306522	0.467662	0.296084	0.58415	0.999307	0.00586013	0.388917	0.0021716	1.52501e-08	0.000133649	0.382467	0.0221717	0.00100752	1.28054e-09	1.45895e-10	0.149541	3.93524e-06	73.1	66.4	73.1	76.9	79.3	70.7	63.9	84	94.6	100.9	78.4	85.8	76.3	66.5	143.8	82.5	124.6	144.9	163.7	84.5	106	133.3	139.4	178.1	83	126.2	32.65	39.47	23.51	30.56	34.03	23.53	19.71	17.34	13.45	29.2	55.66	58.59	21.94	57.97	65.23	61.9	71.16	40.47	44.84	22.27	37.82	35.35	34.62	38.2	41.49	75.13	3449.7		12161.9	23336.7	589.6	1572.9	550.6	1488	4845.7				12648.8	10391.5	4445.7		12854.2	24576.6	499	1514.2	25323.7	561.4	1747.6	4938.2	5767.4			13689.5	10857.3	4037.5	3652.9			9789.9	18480.7	22371.4	616.3	1074.8	681.8	1738.8	722.8	572.2	761.3	1983.7	2100	2338.3	862.5	785.5	735.5	2231.9	2222.1	2581.9		16631.4	579.8	2046.3	809.5	2291.9	570.9	1998.5	609.9	2243.4		11051.2	500.3	1284.5	688.1	1978.9	3577.2	3449.4	21232	19548.4	1897.2	1582.7	708.9	2616.2	1469.3	5399.5	5161.9	29701.9	23913.7	27634.2	2828.4	2461.9	741.5	22709	3239.9	2096		19605.5	76456.7	59949.3	725	1870.1	3458.7	2511.1	1983.5		10163.5	30376.6	28070.3	513.7	1465.6	1859.7	44312.4	37958.6	556.4	1591.2	17364.5		19043.7	62330.9	725.4	2028.8	944.8	3027.8	14071.4	20935.2		17308.3	16925.9	28156.3	17489.3		22719.7	20837.9	686.3	735.2	1717.2	1790.8	1985.8	2266.5	751.8	3814	936.2	2949.6	2863.6	2868.4	35.6		2247.8	3152.2	531.8	51.6	489.4	61.9	175.5				2458.2	1108.6	109.5		1886	2593.7	236.3	52.2	2643.8	561.4	89.2	206.7	198.3			2897.6	2082.5	220.6	58.1			1187.9	640.6	1123.7	143.9	44	87.7	164.7	113.2	87	89.4	211.8	200.9	321.2	113.6	103.6	74.5	263.3	189.3	273.8		1892.7	194.5	72.6	114.2	185.1	154.8	108.4	228.2	137.1		851.9	203.5	57.4	70.5	213.6	73.4	56.7	2088.6	1838.1	492.8	75	57.7	193.4	58.2	59.2	80.5	2908.5	2477.2	2564.9	143.6	69.2	89.3	3416.2	144.6	143.9		6113.8	12308.5	9885.5	192.5	78.2	306.2	259.1	86.8		1152	5935.7	4808.6	294.2	72.4	297.8	6576.8	5309.2	218.4	88.4	320.3		2298.7	7638.9	426.9	214.9	56.4	375.9	517.5	808.9		2745.4	1878.4	1128.6	558.4		4548.8	3359.6	101	73.8	153.7	162.8	260.6	469.9	115.8	454.9	105.4	368.6	249.9	365.9	High	High	High	High	High	High	High	High	High	High	High	High	High	High	High	High	High	High	High	High	High	High	High	High	High	High	High	High	High	High	High	Not Found	High	High	High	High	High	High	High	High	High	High	High	High	High	High	High	High	High	High	High	High	High	High	High	High	High	High	High	High	High	High	High	High	High	High	High	High	High	High	High	High	High	High	High	High	High	High	High	High	High	High	High	High	High	High	High	High	High	High	High	High	High	High	High	High	High	High	High	High	High	High	High	High	High	High	High	High	High	High	High	High	High	High	High	High	High	High	High	High	High	High	High	High	High	High	High	High	High	High	High	High	High	High	High	High	High	High	1
FALSE	High	Master Protein	P49006	MARCKS-related protein [OS=Homo sapiens]	0	130.702	82	9	53	8	195	19.5	4.67	217.53	9	cell cycle OR cell proliferation;cell organization and biogenesis;developmental processes;other biological processes	plasma membrane;other membranes;cytoskeleton;other cell component	cytoskeletal activity;other molecular function	Pf02063	65108	MARCKSL1	D3DPQ0; hsa:65108; P49006; Q5TEE6; Q6NXS5	ENSG00000175130			0	0	1.068	1.131	0.01	1.068	1.188	0.01	1.216	1.064	1.019	0.79	0.964	1.079	1.263	1.161	1.194	1.784	0.739	1.214	1.141	0.768	1.381	0.01	0.01	1.073	1.023	0.995094	0.966158	1.63413e-17	0.981113	0.916886	1.63494e-17	0.491505	0.992975	0.986248	0.250487	0.832746	0.961392	0.563991	0.852655	0.614291	0.000213926	0.222654	0.721682	0.956631	0.191291	0.200743	1.63494e-17	1.63474e-17	0.882965	0.94051	114.1	120.8		114.2	126.9		106.9	129.9	113.7	108.9	84.4	103	115.3	135	124.1	127.7	190.6	78.9	129.8	122	82.1	147.6			114.6	109.4							7.02	25.8	22.14	18.22			4.75	16.29		65.9		4.34		38.67		27.84			15.54	23.01					11597.6		12278.3												11601.6			12897.9															10838.6		3327.9	2849.5	3415.3	2784.6	4777.9	3645.1	2672.9	4853.5	3194.2	4340.8	3098	3353.3	2212.8	2578.1			9908.5		3819.4	2902.4	8577		10465.4				11713.8		2951.6	3107.3					15395.1		3326	12608.8							21490.7		2131.4		19367.9						8271.3		2041.1	13185.4						9360.2		4304.6			8344.1						10873.2		5240	3935.6											3359.6	2433.7	2888	2885.3	3481.5	3609.8	3164.3	3057.7	2256.2	2885.6	3932.7	2155.8					10460.9		10914.5												5493.9			12897.9															2530.9		428.1	269.9	534.9	423.4	561.1	389.2	255.7	666.7	420.7	572.5	313.8	395.6	188.5	273.4			3324		538.8	234.4	2325.5		3915.7				4764.6		302.4	335.4					3999		270.7	932.1							1091.1		256.7		864.4						2196.2		180.7	1360.5						5361.2		689.3			3275						6398.8		312.8	488.6											494.4	244.3	258.5	262.3	456.9	748.4	487.4	364.7	254	360.6	343.2	275	Not Found	Not Found	Not Found	Not Found	High	High	High	High	Not Found	Not Found	Not Found	Not Found	Not Found	Not Found	Not Found	Not Found	Not Found	Not Found	High	High	Not Found	High	High	Not Found	Not Found	Not Found	Not Found	Not Found	Not Found	Not Found	Not Found	Not Found	Not Found	Not Found	Not Found	Not Found	High	High	High	High	High	High	High	High	High	High	High	High	High	High	High	High	Not Found	Not Found	High	High	High	High	High	High	High	High	Not Found	Not Found	High	High	High	High	Not Found	Not Found	Not Found	Not Found	High	High	High	High	High	Not Found	Not Found	Not Found	Not Found	Not Found	High	High	High	Not Found	High	High	Not Found	Not Found	Not Found	Not Found	High	High	High	High	High	Not Found	Not Found	Not Found	Not Found	High	High	High	Not Found	Not Found	High	High	Not Found	Not Found	Not Found	Not Found	High	High	High	High	Not Found	Not Found	Not Found	Not Found	Not Found	Not Found	Not Found	Not Found	Not Found	Not Found	High	High	High	High	High	High	High	High	High	High	High	High	1
FALSE	High	Master Protein	Q8TEX9-1	Importin-4 [OS=Homo sapiens]	0	130.38	21	17	124	17	1081	118.6	4.96	433.45	17	transport;other biological processes	nucleus;other cell component	other molecular function	Pf03810, Pf13513	79711	IPO4	B2RN95; hsa:79711; Q2NL96; Q86TZ9; Q8NCG8; Q8TEX9; Q96SJ3; Q9BTI4; Q9H5L0	ENSG00000196497; ENSG00000285248			0	0	1.36	1.402	1.209	1.105	1.421	1.211	1.387	1.482	1.365	1.117	1.158	1.24	1.044	1.149	1.175	1.019	1.737	1.219	1.213	1.49	1.398	1.423	1.663	1.362	1.498	0.325542	0.363248	0.31957	0.915787	0.200596	0.527414	0.0646369	0.00959232	0.179942	0.654274	0.69676	0.454239	0.996254	0.902572	0.734806	0.938126	0.000905289	0.72446	0.71336	0.095567	0.141927	0.00936043	0.00351381	0.00795207	0.00986625	104.5	107.7	92.9	84.9	109.2	93	76.8	106.6	113.8	104.8	85.8	89	95.2	80.2	88.3	90.3	78.2	133.4	93.6	93.2	114.5	107.4	109.3	127.7	104.7	115.1	27.24	15.77	14.52	23.01	21.75	19.44	34.93	21.15	19.15	18.75	15.17	22.22	24.23	22.54	22.72	21.6	15.2	23.87	42.88	31.73	27.33	42.84	39.38	36.83	22.3	28.06	5038.9	2014.7	18916.5	12975	4624	2591.1	5001.4	2545.7	7493.6	1321.8	1284.3	1650.8	19948.8	14044.3	6008.8	980	18065.4	12993.8	5051	2483	14068	5378	2885.9	7193.4	6843.5	1036	1547.5	21409.7	16222.6	4745.8	5866	1605.1	2455.7	16084.7	11421.3	13020.3	3524.5	1893.1	2376.4	9011	2816.4	3334.4	2459.2	10495.2	10856.7	16276.3	2640.7	2376.2	2992.3	20668.4	13489	17702.7	1539.9	18300.9	5687.9	2711.4	2546.3	9855	3198.1	2525.8	3152.1	2755.6	1118.5	15359.3	5545.4	2884.6	2476.3	9000.5	6374.6	4276.8	13604.7	12204.9	3301.2	2688.6	2715.3	3116.7	2744.2	5080.3	5982.6	20711.2	14712.9	15920.7	3484.3	3123.6	2510.9	13262.3	3145.8	2620.4	2078.8	22646.5	34796.1	27002.2	5460.2	2702.3	15041.3	2841.6	3384.3	2675.1	14677.1	15767.4	15083	5083.6	2785.4	12261.7	19915.9	18907.1	7190	2509.2	12040.7	1058.5	16411.7	39155	4949.9	4939.4	2166	12029	11689.5	16509.5	1210	18557.8	15892.3	17111.8	13405.1	1077.8	21685.8	21576	2328.1	2543.3	2934.9	8703.2	13995.5	17691.3	2525.4	2893.4	2792.8	24021.9	11482	20139.4	52	21.9	3496.2	1752.6	4170.8	85	4445.9	105.9	271.4	11.2	16.6	13.2	3876.9	1498.3	148	7.5	2650.6	1371.3	2391.9	85.6	1468.7	5378	147.3	301.1	235.3	18.2	15.5	4531.7	3111.6	259.3	93.3	7.2	23.1	1951.7	395.9	654	823	77.5	305.7	853.5	441.1	507	288.8	1120.6	1038.6	2235.8	347.8	313.4	303.1	2438.3	1149.1	1877.3	14.6	2082.7	1908.1	96.2	359.2	795.9	867.1	137	1179.4	168.4	18.1	1184	2255.6	128.9	253.7	971.5	130.8	70.3	1338.3	1147.6	857.5	127.4	221	230.4	108.7	55.7	93.3	2028.1	1524.1	1477.7	176.9	87.8	302.4	1995.1	140.4	179.9	27.6	7062.1	5601.7	4452.6	1449.8	113	1331.6	293.2	148.1	52.7	1663.6	3081	2583.8	2911.7	137.6	1963.5	2955.9	2644.5	2822	139.4	222.1	9.4	1981	4798.6	2913	523.2	129.3	1493.4	429.9	637.9	10.9	2943.6	1763.7	685.9	428	10.1	4341.8	3478.6	342.6	255.3	262.7	791.2	1836.7	3667.8	389	345.1	314.4	3001.9	1002	2569	High	High	High	High	High	High	High	High	High	High	High	High	High	High	High	High	High	High	High	High	High	High	High	High	High	High	High	High	High	High	High	High	High	High	High	High	High	High	High	High	High	High	High	High	High	High	High	High	High	High	High	High	High	High	High	High	High	High	High	High	High	High	High	High	High	High	High	High	High	High	High	High	High	High	High	High	High	High	High	High	High	High	High	High	High	High	High	High	High	High	High	High	High	High	High	High	High	High	High	High	High	High	High	High	High	High	High	High	High	High	High	High	High	High	High	High	High	High	High	High	High	High	High	High	High	High	High	High	High	High	High	High	High	High	High	High	High	High	1
FALSE	High	Master Protein	P39656	Dolichyl-diphosphooligosaccharide--protein glycosyltransferase 48 kDa subunit [OS=Homo sapiens]	0	130.299	37	13	396	13	456	50.8	6.55	1235.15	13	protein metabolism;other metabolic processes;other biological processes	plasma membrane;other membranes;ER/Golgi;other cytoplasmic organelle;other cell component	enzyme regulator activity	Pf03345	1650	DDOST	B2RDQ4; B4DJE3; B4DLI2; hsa:1650; O43244; P39656; Q5VWA5; Q8NI93; Q9BUI2	ENSG00000244038	AGE/RAGE pathway; N-glycan biosynthesis	Neutrophil degranulation; SRP-dependent cotranslational protein targeting to membrane; Advanced glycosylation endproduct receptor signaling; Asparagine N-linked glycosylation; Maturation of spike protein	7	0	1.107	1.068	1.091	0.995	1.079	1.094	1.066	1.065	1.053	0.931	0.985	1	0.955	0.918	0.947	1.084	1.065	0.862	0.982	1.005	0.927	1.004	1.025	1.002	1.073	0.980285	0.971745	0.959552	0.976395	0.986493	0.970346	0.980849	0.990208	0.994791	0.844822	0.888481	0.953376	0.679343	0.666139	0.742974	0.961987	0.99622	0.579098	0.948472	0.979184	0.906165	0.990089	0.926327	0.903641	0.950412	109	105.3	107.5	98.1	106.3	107.9	98.5	105	105	103.8	91.7	97.1	98.5	94.1	90.5	93.3	106.8	104.9	85	96.8	99	91.3	98.9	101	98.8	105.7	7.57	11.65	7.5	8.87	6.52	20.37	13.89	3.95	7.68	6.09	0.85	3.43	8.35	15.69	9.79	20.99	22.49	11.78	25.32	11.83	22.32	31.52	11.94	11.02	7.95	5.21	47957.2	109163	137659	110992	12784.7	12041	13226.4	12084.5	58933	97721.8	90343.6	100948	129515	136924	47095.9	90430.4	130923	101778	13171.4	11002.4	109644	13521.8	12891.5	62208.6	64264.1	65458.3	102068	128860	128766	43634.8	49386.5	91380.8	107732	117935	109101	115317	9275	8610.5	8394.1	29996.5	8961.4	9122.7	8523.7	30728.9	33998	32746.3	8948.6	8826.4	9279.1	30901.3	30631.1	37561.1	102354	123210	12328.4	11747.6	9030.3	30509.8	10548.8	11506.4	10962.5	12401.9	89162.5	119998	13692.9	12368.5	8349.2	30417.3	39061.6	39865.7	109627	118402	8732	11739.7	8642.4	9769.4	12095	29423.8	36068.8	99637.4	96829.7	122854	8757	13383.9	7852.3	111461	8146.9	13319	101251	131933	90765.3	100266	14749.1	12377.9	32967.4	8203	12696.2	100741	103152	94984	104735	13864.2	12066.8	29138.9	92503.7	97556.8	16501.5	12931.3	36968	80094.8	109051	96174.7	12954.9	22341.4	7330.7	32248.1	58227.1	57629.3	91069.5	114458	120596	55963.2	57560.6	84637.1	122175	123177	7397.4	8263.4	9084	27981.8	32159.1	31410.5	9022.1	8489	9025.8	32965.2	31162.9	35971.1	494.9	1186.6	25442.6	14992.2	11531.6	395	11757.3	502.7	2134.4	828	1167.7	807.2	25170.2	14607.5	1160	692.1	19209.4	10741.2	6237.3	379.3	11446.9	13521.8	658	2603.9	2209.6	1149.9	1022.3	27275.3	24698.1	2384.1	785.5	409.9	1013.4	14310.1	3781.8	5792.3	2165.8	352.5	1079.8	2841.2	1403.5	1387.1	1001	3281	3252.4	4498.2	1178.6	1164.1	939.9	3645.5	2609.4	3983.2	970.4	14021.7	4135.8	416.8	1273.9	2464	2860.1	624.1	4101.7	757.9	1442.9	9250.3	5569.6	552.7	855.4	3283.2	801.5	655.3	10784	11133.1	2268.2	556.3	703.4	722.2	479.1	322.6	562.5	9756.8	10030.5	11402.8	444.6	376.2	945.7	16767.5	363.6	914.4	1344.3	41142.1	14612	16533.6	3916.2	517.6	2918.6	846.4	555.6	1984.6	11691.9	18560.2	17941.7	7940.9	596.1	4666.1	13729.3	13645.1	6476.7	718.4	681.9	711.3	13163.1	11786.6	7623.9	2366.5	437.6	4003.6	2141.4	2226.7	820.4	18155.1	13383.5	2243.2	1837.8	793.1	24461	19859.2	1088.6	829.5	813.1	2543.8	4220.4	6512.1	1389.7	1012.5	1016.1	4119.5	2719.5	4588.5	High	High	High	High	High	High	High	High	High	High	High	High	High	High	High	High	High	High	High	High	High	High	High	High	High	High	High	High	High	High	High	High	High	High	High	High	High	High	High	High	High	High	High	High	High	High	High	High	High	High	High	High	High	High	High	High	High	High	High	High	High	High	High	High	High	High	High	High	High	High	High	High	High	High	High	High	High	High	High	High	High	High	High	High	High	High	High	High	High	High	High	High	High	High	High	High	High	High	High	High	High	High	High	High	High	High	High	High	High	High	High	High	High	High	High	High	High	High	High	High	High	High	High	High	High	High	High	High	High	High	High	High	High	High	High	High	High	High	1
FALSE	High	Master Protein	Q9NZI8	Insulin-like growth factor 2 mRNA-binding protein 1 [OS=Homo sapiens]	0	130.291	38	20	111	18	577	63.4	9.2	315.11	20	cell cycle OR cell proliferation;cell organization and biogenesis;stress response;transport;developmental processes;other biological processes	cytosol;nucleus;other cell component	nucleic acid binding activity;other molecular function	Pf00013, Pf00076	10642	IGF2BP1	C9JT33; hsa:10642; Q9NZI8	ENSG00000159217	Brain-derived neurotrophic factor (BDNF) signaling pathway; eIF5A regulation in response to inhibition of the nuclear export system	MAPK6/MAPK4 signaling; Insulin-like Growth Factor-2 mRNA Binding Proteins (IGF2BPs/IMPs/VICKZs) bind RNA	4	2	1.127	1.113	1.202	1.067	1.057	1.259	1.221	1.114	1.061	1.16	1.265	1.095	1.203	1.094	1.154	1.281	1.058	1.148	1.151	1.013	1.089	1.16	1.151	1.114	1.147	0.938831	0.951741	0.370989	0.978758	0.997643	0.358556	0.471964	0.862053	0.985846	0.514711	0.430299	0.95069	0.695309	0.94384	0.7715	0.569664	0.994783	0.850977	0.927148	0.996643	0.971644	0.352758	0.648784	0.663554	0.727013	99.3	98.1	105.9	94	93.1	111	88.1	107.6	98.2	93.5	102.3	111.5	96.5	106	96.4	101.7	112.9	93.2	101.1	101.4	89.3	96	102.3	101.4	98.1	101.1	15.61	17.34	7.59	8.88	7.85	18.66	13.11	9.51	5.64	10.57	6.94	20.3	2.41	7.29	10.95	10.31	10.01	11.88	5.74	11.52	4.89	15.39	9.71	12.73	11.82	4.35	5484.7	5602.6	25461.6	12098.5	21965.6	5081.6	18612.4	6312.7	7479.8	4107.1	4162.4	4614.7	27395.9	26527.1	6776.1	3671.6	23782.3	13262.9	19787.9	4957.3	12978.9	19061.5	5299.6	7391.7	7780	2908.9	5251.7	26200.3	27667.5	5031.3	5834.6	3500.1	4698.8	21863.5	10616.5	13995.8	20711	5991.9	4092.9	11233.4	4892.2	4351.9	4657	16058.4	12735.1	16289.5	4327.8	4340.8	4370.5	15033.2	12639.1	13796.9	4851.9	23458.9	18632.4	5256.6	4556.6	11540.2	20898.7	6111.8	27652.8	5489.9	4195.8	24430.9	20263.8	5556.5	4415.7	12988.9	6608.5	7805.2	12715.2	14189.4	22832.9	6033.4	4218	22367.3	5076.8	5946.8	5629.9	13529	12525.4	14094.5	22869.4	5902.1	4003.8	14176.3	28095.1	6189	5174.4	23135.2	10417	11866.8	19294.6	5856.5	12398.1	22608.6	5525.5	5426.4	25159.9	11511.1	12859.5	20681.3	5093.1	15345.4	11919.6	11124	18095.7	5121	6413.4	3299.3	22611.9	11711.6	21106.6	7340.1	4511.3	13318.6	5971.2	7176.8	4995.3	25371.7	23319	7604.1	7924.1	3735.1	24522.8	25166.7	4109.2	4237.8	5155.9	12216.6	13965	16075.4	4363.3	4525	4564.9	13800.7	15336.8	13878.9	56.6	60.9	4705.9	1634.2	19812.7	166.7	16545.1	262.6	270.9	34.8	53.8	36.9	5324.2	2830	166.9	28.1	3489.4	1399.7	9370.5	170.9	1355	19061.5	270.5	309.4	267.5	51.1	52.6	5545.7	5306.8	274.9	92.8	15.7	44.2	2652.9	368	703	4836.2	245.3	526.5	1064	766.2	661.7	546.9	1714.6	1218.3	2237.6	570	572.5	442.7	1773.5	1076.7	1463.1	46	2669.7	6250.6	186.5	642.8	932	5666.3	331.5	10346.5	335.5	67.9	1883.3	8242.3	248.3	452.4	1402	135.6	128.3	1250.8	1334.2	5931	285.9	343.3	1653.5	201.1	65.2	87.8	1324.8	1297.5	1308.2	1161.1	165.9	482.2	2132.6	1253.9	424.9	68.7	7214.5	1677	1956.8	5123.1	244.9	1097.6	2332.8	241.8	106.9	2851.8	2249.3	2202.9	11845.5	251.6	2457.3	1769.1	1555.9	7102.4	284.5	118.3	29.3	2729.4	1435.3	12421.1	777.5	269.3	1653.5	219.6	277.3	45	4024.4	2587.9	304.8	253	35	4909.8	4057.5	604.7	425.4	461.5	1110.6	1832.7	3332.8	672.1	539.7	513.9	1724.6	1338.4	1770.4	High	High	High	High	High	High	High	High	High	High	High	High	High	High	High	High	High	High	High	High	High	High	High	High	High	High	High	High	High	High	High	High	High	High	High	High	High	High	High	High	High	High	High	High	High	High	High	High	High	High	High	High	High	High	High	High	High	High	High	High	High	High	High	High	High	High	High	High	High	High	High	High	High	High	High	High	High	High	High	High	High	High	High	High	High	High	High	High	High	High	High	High	High	High	High	High	High	High	High	High	High	High	High	High	High	High	High	High	High	High	High	High	High	High	High	High	High	High	High	High	High	High	High	High	High	High	High	High	High	High	High	High	High	High	High	High	High	High	1
FALSE	High	Master Protein	P49591	Serine--tRNA ligase, cytoplasmic [OS=Homo sapiens]	0	130.214	44	21	144	21	514	58.7	6.43	361.2	21	protein metabolism;RNA metabolism OR transcription;other metabolic processes;other biological processes	cytosol;nucleus;other cell component	nucleic acid binding activity;other molecular function	Pf00587, Pf02403	6301	SARS1	B2R6Y9; hsa:6301; P49591; Q5T5C8; Q9NSE3	ENSG00000031698	VEGFA-VEGFR2 signaling	Cytosolic tRNA aminoacylation; Selenocysteine synthesis	3	0	1.082	1.141	1.013	1.019	1.027	1.015	1.037	1.072	0.972	0.933	0.948	1.024	1.02	1.015	1.004	1.025	0.982	0.92	1.051	1.079	1.053	1.08	0.968	1.02	1.05	0.985665	0.931865	0.674945	0.99235	0.985024	0.72364	0.908223	0.976889	0.959313	0.875275	0.787754	0.999638	0.968095	0.924344	0.977934	0.828329	0.990277	0.760686	0.999984	0.988447	0.994601	0.688693	0.709576	0.960302	0.999135	106	111.8	99.2	99.8	100.6	99.4	97.9	101.6	105	95.2	91.4	92.9	100.3	99.9	99.4	98.3	100.4	96.2	90.1	102.9	105.6	103.1	105.8	94.8	99.9	102.8	5.73	5.25	1.15	8.1	5.83	0.49	11.27	12.29	9.49	7.42	8.13	1.62	9.06	5.01	6.44	12.01	8.54	10.02	7.47	5.89	9.85	11.82	7.02	5.24	11.24	7.29			745	3686.1	22599.1	11970.9	22110.5	13998					666.9	656.1			654.3	3663.2	22142.7	10694.9	3569.9	22597.4	12141.2					665.2	660.6					693.1	3744.6	3830.4	16629.8	11104.5	3104.1	18783.2	3206.6	3042.4	3603.6	23652.2	22182.8	30012	2977	3436.2	3222.4	25779.8	22053.6	27754		578.2	19552.3	12125.3	3100.6	19685.3	17716.9	11683.4	19285.7	11078.1		714.8	22026.1	11580.7	3178	19867.8			3621	3606.4	18284.8	12155.5	3102.4	21360.9	11461.4			3477.2	4005.2	3622.2	17269.7	13479.9	2730.9	3762.4	18119.9	12117.3		694.9	3191.6	3285.1	22795.6	12263.1	20233.8	17548.6	11464.5		627.3	3733.3	3860.9	22878.7	11941.3	23749.7	3878.9	3325.3	24060.6	12537.1			673.5	3339.8	23836.6	14142.2	3338.7	20215.1				741.4	671.3				609.3	656.2	3668.8	2966.7	2995.2	20813.1	24481.3	26818.6	3105.8	3443.4	3021.9	25876.8	21967	25010			137.7	497.9	20384.1	392.7	19654.7	582.3					129.6	70			96	386.6	10485.6	368.7	372.7	22597.4	619.7					140.8	126.7					84.1	129.8	192.4	3883.2	454.6	399.3	1779.1	502.2	462.6	423.2	2525.4	2122.1	4122.6	392.1	453.2	326.4	3041.3	1878.7	2943.2		65.8	6559.2	430.2	437.4	1589.8	4803.6	633.7	7215.9	677		55.1	8959.1	517.5	325.6	2144.5			356.2	339.1	4749.6	576	252.5	1579.1	454			340.5	414.9	336.2	876.8	378.9	328.9	566	808.7	831.9		216.7	513.8	541.7	6052.7	512.8	1791.3	1810.7	501.7		71.1	729.5	661.4	13104.1	589.9	3803.1	575.7	465.1	9443.6	696.5			81.3	409.3	14027.7	1498	199.3	2509.7				117.6	74.5				122	105.8	539.9	297.8	268.1	1892.1	3212.8	5560.1	478.4	410.7	340.2	3233.7	1917	3190.3	Not Found	High	High	High	High	High	High	High	Not Found	High	High	High	High	High	Not Found	High	High	High	High	High	High	High	High	Not Found	Not Found	High	High	High	High	Not Found	Not Found	High	High	High	High	High	High	High	High	High	High	High	High	High	High	High	High	High	High	High	High	High	High	High	High	High	High	High	High	High	High	High	High	High	High	High	High	High	Not Found	Not Found	High	High	High	High	High	High	High	Not Found	Not Found	High	High	High	High	High	High	High	High	High	High	High	High	High	High	High	High	High	High	High	High	High	High	High	High	High	High	High	High	High	Not Found	High	High	High	High	High	High	High	Not Found	Not Found	High	High	High	Not Found	Not Found	High	High	High	High	High	High	High	High	High	High	High	High	High	High	High	1	Met-loss [N-Term]
FALSE	High	Master Protein	P19367-1	Hexokinase-1 [OS=Homo sapiens]	0	129.995	30	26	78	22	917	102.4	6.8	195.31	26	other metabolic processes;stress response;other biological processes	other membranes;cytosol;mitochondrion	kinase activity;other molecular function	Pf00349, Pf03727	3098	HK1	E9PCK0; hsa:3098; O43443; O43444; O75574; P19367; Q5VTC3; Q96HC8; Q9NNZ4; Q9NNZ5	ENSG00000156515	Cori cycle; Photodynamic therapy-induced HIF-1 survival signaling; Clear cell renal cell carcinoma pathways; Aerobic glycolysis; Disorders of fructose metabolism; Glucose metabolism in triple-negative breast cancer cells; Glycolysis and gluconeogenesis; Metabolic Epileptic Disorders; UDP-derived sugars synthesis in fibroblasts; Glucuronidation	Glycolysis; Defective HK1 causes hexokinase deficiency (HK deficiency)	12	4	1.048	0.97	1.272	1.004	1.101	1.152	1.096	1.091	1.012	0.979	1.127	1.031	1.099	1.03	1.138	1.139	1.099	1.142	1.055	1.05	1.051	0.978	1.007	1.099	1.132	0.990617	0.884551	0.153003	0.986275	0.981438	0.766973	0.954857	0.928158	0.964825	0.981884	0.767967	0.996979	0.996254	0.965765	0.81967	0.983606	0.981036	0.86127	0.999984	0.996643	0.997425	0.887077	0.861099	0.761433	0.779052	97.6	90.4	118.5	93.6	102.6	107.3	93.2	102.2	101.6	94.3	91.2	105	96.1	102.4	95.9	106.1	106.1	102.4	106.5	98.3	97.8	97.9	91.2	93.8	102.4	105.5	4	7.37	14.21	4.31	6.41	11.5	13.48	7.56	4.82	15.14	4.32	5.45	4.62	7.21	21.71	9.03	9.74	8.43	4.42	6.75	8.19	41.92	8.72	0.63	14.95	10.74			847.3	14033	9295.7	4657.9	9314.7	4115.5					871.1	1065.8			762	13994.4	9129	4223.4	14957.8	9059.9	4919.6					946.3	803.9					757.4	12532	14157.1	11098.1	3490.6	5182.8	12564.7	5250.4	5018.7	4639.9	14651.7	14159.9	15863.6	5065	4898.1	5270.9	14364.4	13962	15337.7		1014	8470.5	4408.2	5467.5	13121.4	9195.5	4242.3	10673	4845.2		761.5	9115.9	4912	5227.8	13370.6			14639.6	14363.8	11598.1	5026.8	5148.1	10951.7	3940.8			15415.2	14796	14923	12026.6	5332.9	4796.8	15176.1	12068	4962.6		966.2	15615.6	14829.8	9125.1	4852.2	13899.3	10739.3	4947.3		705.8	14280.2	14562.9	9461.3	4425.1	14552.9	15137.6	14904	8866.2	4399.2			771.3	14523.4	9572.2	10449.9	4851.4	13631.9				788.1	696.5				759.2	766	4250.5	5176.2	6427.3	12378.3	14437.5	15422.8	5136.6	6752.6	5507.3	14192.8	14392.6	15591			156.6	1895.5	8384.6	152.8	8280.1	171.2					169.3	113.7			111.8	1476.9	4323	145.6	1561.6	9059.9	251.1					200.3	154.2					91.9	434.4	711.1	2591.5	142.9	666.7	1190.1	822.3	763.1	544.9	1564.4	1354.6	2179.1	667.1	646	533.9	1694.6	1189.4	1626.5		115.4	2841.6	156.4	771.3	1059.7	2493.2	230.1	3993.4	296.1		58.7	3707.9	219.5	535.6	1443.2			1440.1	1350.6	3012.7	238.2	419	809.6	156.1			1509.5	1532.7	1385.1	610.6	149.9	577.7	2283	538.6	340.7		301.3	2513.9	2445.4	2422.9	202.9	1230.5	1108.1	216.5		80	2790.4	2494.7	5419.1	218.6	2330.4	2246.7	2084.6	3479.9	244.4			93.1	1779.9	5633.2	1106.9	289.6	1692.4				125	77.3				152	123.5	625.5	519.6	575.3	1125.3	1894.7	3197.5	791.2	805.4	620	1773.6	1256	1988.8	Not Found	Not Found	High	High	High	High	High	High	Not Found	Not Found	Not Found	Not Found	High	High	Not Found	Not Found	High	High	High	High	High	High	High	Not Found	Not Found	Not Found	Not Found	High	High	Not Found	Not Found	Not Found	Not Found	High	High	High	High	High	High	High	High	High	High	High	High	High	High	High	High	High	High	High	Not Found	High	High	High	High	High	High	High	High	High	Not Found	High	High	High	High	High	Not Found	Not Found	High	High	High	High	High	High	High	Not Found	Not Found	High	High	High	High	High	High	High	High	High	Not Found	High	High	High	High	High	High	High	High	Not Found	High	High	High	High	High	High	High	High	High	High	Not Found	Not Found	High	High	High	High	High	High	Not Found	Not Found	Not Found	High	High	Not Found	Not Found	Not Found	High	High	High	High	High	High	High	High	High	High	High	High	High	High	1
FALSE	High	Master Protein	Q12874	splicing factor 3a subunit 3 [OS=Homo sapiens]	0	129.135	38	17	131	17	501	58.8	5.38	384.93	17	cell organization and biogenesis;RNA metabolism OR transcription;other metabolic processes	nucleus	other molecular function	Pf11931, Pf12108, Pf13297, Pf16837	10946	SF3A3	D3DPT5; hsa:10946; Q12874; Q15460; Q5VT87	ENSG00000183431	Exercise-induced circadian regulation; mRNA processing	mRNA Splicing - Major Pathway	3	0	0.928	0.977	0.926	0.917	0.885	0.917	1.136	0.848	0.893	1.289	1.173	0.902	0.975	0.745	0.954	0.937	0.791	0.881	0.872	0.806	0.958	0.84	0.872	0.923	0.92	0.811181	0.966158	0.333818	0.884796	0.436283	0.281456	0.807263	0.120861	0.887817	0.247325	0.657317	0.863369	0.940565	0.203694	0.901801	0.612086	0.209594	0.694617	0.489102	0.3297	0.997425	0.217569	0.314657	0.501299	0.526301	99.4	104.6	99.3	98.3	94.8	98.3	107.1	121.7	90.8	95.7	138.1	125.7	96.6	104.5	79.9	102.2	100.4	84.8	94.4	93.4	86.4	102.7	90	93.5	98.9	98.5	9.32	18.43	13.45	24.15	14.04	13.58	27.87	19.78	10.26	15.07	4.9	27.77	9.81	9.32	9.16	13.41	14.98	12.7	13.72	18.24	10.48	15.73	17.6	11.61	12.7	6.75	2122.2	3670.7	18164.9	40789.2	12123.6	432.9	11474.9	555.3	2788.7	2808.9	2762.1	3501.7	17047.2	18359	2302	2365	19991.5	40531.4	11815.1	246.6	47317.9	11850.9	436.9	2326.9	2254	2339.6	3564.3	16515.7	17074.5	1506.3	3181.4	2630.6	3550.7	18482.9	42503.3	43755.3	19899.9	764.6	1569.5	3244.4	2300.5	1517.9	2345.9	4346.6	3145.4	4715.2	1558	1833.4	1590.5	4056.9	3197.6	3286.3	3649.5	19359.7	10772.1	394.6	1840.9	3141.4	16677.5	665.6	19168.9	479.4	3151.5	20554.7	11379.7	416.2	1613.4	3730.8	2446.5	2707.2	45790.2	41461	11576.6	468.5	1715.2	10652.7	348.4	2289.3	2327.6	42871.4	40490.7	44561.2	10856.6	359.3	1422.3	45033.7	10483.9	467.6	3321.6	17235.1	32092.1	29760.3	10784.5	394.6	3022.7	10709.2	484.4	4066	19126.2	32448.3	36364.9	11678.8	376.5	4094.1	30435.5	34354.5	10778.3	460.8	2000.5	2770	18010.6	43662.4	12408.3	628.8	2238.1	3878.4	1332.4	1715.9	2886.2	16549.2	16033.8	2185.4	2302	2305.1	16098.8	16656.8	1671.7	1529.2	1521.6	3771.9	3806.9	4547	1712.6	1702	1518.1	3724.2	3898.4	3346.6	21.9	39.9	3357.3	5509.6	10935.3	14.2	10200.4	23.1	101	23.8	35.7	28	3313	1958.6	56.7	18.1	2933.2	4277.5	5595	8.5	4940	11850.9	22.3	97.4	77.5	41.1	35.7	3495.8	3275	82.3	50.6	11.8	33.4	2242.7	1473.3	2197.8	4646.8	31.3	201.9	307.3	360.3	230.8	275.5	464.1	300.9	647.7	205.2	241.8	161.1	478.6	272.4	348.5	34.6	2203.2	3613.7	14	259.7	253.7	4521.8	36.1	7172.2	29.3	51	1584.5	4628.7	18.6	165.3	402.7	50.2	44.5	4504.4	3898.5	3007.1	22.2	139.6	787.5	13.8	25.1	36.3	4198.1	4194.4	4136	551.2	10.1	171.3	6774.6	467.9	32.1	44.1	5374.6	5166.4	4907.4	2863.5	16.5	267.6	1105	21.2	80.1	2167.9	6340.5	6229.5	6689.2	18.6	655.6	4517.2	4805.1	4230.4	25.6	36.9	24.6	2174	5351	7302.2	66.6	133.6	481.5	49	66.3	26	2625	1779.4	87.6	73.5	21.6	3223.2	2685.5	246	153.5	136.2	342.9	499.6	942.7	263.8	203	170.9	465.4	340.2	426.9	High	High	High	High	High	High	High	High	High	High	High	High	High	High	High	High	High	High	High	High	High	High	High	High	High	High	High	High	High	High	High	High	High	High	High	High	High	High	High	High	High	High	High	High	High	High	High	High	High	High	High	High	High	High	High	High	High	High	High	High	High	High	High	High	High	High	High	High	High	High	High	High	High	High	High	High	High	High	High	High	High	High	High	High	High	High	High	High	High	High	High	High	High	High	High	High	High	High	High	High	High	High	High	High	High	High	High	High	High	High	High	High	High	High	High	High	High	High	High	High	High	High	High	High	High	High	High	High	High	High	High	High	High	High	High	High	High	High	1
FALSE	High	Master Protein	Q8IXJ6	NAD-dependent protein deacetylase sirtuin-2 [OS=Homo sapiens]	0	128.843	43	12	173	12	389	43.2	5.36	519.46	12	cell cycle OR cell proliferation;cell organization and biogenesis;protein metabolism;other metabolic processes;stress response;developmental processes;signal transduction;other biological processes	plasma membrane;other membranes;cytosol;cytoskeleton;mitochondrion;nucleus;other cell component	other molecular function	Pf02146	22933	SIRT2	A8K3V1; B2RB45; hsa:22933; O95889; Q8IXJ6; Q924Y7; Q9P0G8; Q9UNT0; Q9Y6E9; U5TP13	ENSG00000068903; ENSG00000283100	NAD+ metabolism; NAD+ biosynthetic pathways; NAD metabolism in oncogene-induced senescence and mitochondrial dysfunction-associated senescence	Initiation of Nuclear Envelope (NE) Reformation	4	0	1.047	1.003	1.065	1.134	1.042	1.007	1.034	1.071	1.172	0.94	0.966	1.218	1.06	0.968	1.075	0.947	0.983	1	1.049	1.006	1.045	0.984	0.905	0.93	1.006	0.985665	0.91368	0.92084	0.81658	0.955952	0.687595	0.896948	0.977652	0.808093	0.876845	0.837708	0.51105	0.983761	0.831847	0.977934	0.406489	0.952496	0.943103	0.999984	0.981132	0.997425	0.912615	0.445561	0.496775	0.891636	102.1	97.9	103.9	110.6	101.6	98.2	97.5	100.9	104.5	114.3	91.7	94.2	118.8	103.4	94.4	104.8	92.4	95.8	97.6	102.3	98.1	102	96	88.3	90.7	98.1	5.02	15.69	13.48	12.06	9.33	6.8	20.19	11.98	11.78	13.13	3.22	9.01	10.9	14.07	12.73	13.76	23.05	21.28	15.22	9.06	12.78	11.2	10.55	7.84	9.42	14.26	36357.9		25962.6	24291.7	3015.5	57720.6	3229.7	51083.2	38870.9				22416.1	25434.1	42081.8		27085.8	24950.9	3390.8	54820.5	27826.6	2850.3	59277.6	31105.5	32664.3			21355.9	24849	19583.6	40194.5			26685.6	23523.5	23080.2	2429.9	66741.6	42720.7	17456.1	43359.3	46258.5	41378.1	14625.5	16096.9	11155.7	45803.7	45721.9	48606	11501.8	15212.2	12729.4		27979	3450.1	61976.6	45773.8	20319.2	2646.3	54742.3	2608.8	58582.9		29508.3	3505.8	58516.9	42248.5	17336.7	28973.3	43765.3	29995.8	24799	3301.9	59082.7	45280.8	2545.8	60273.2	27298.6	35895.7	32072.1	26507.6	26410.3	2771.3	58260	43956.4	28116	2164.4	53886.4		18412.6	19758.8	21520	3779.7	60062.4	17050.7	2585.7	63435.4		26411	20883.5	22243.9	3119.3	63431.4	14103.9	19795.3	22144.4	3096.4	63727.7	33080.9		26688.7	20879.8	3219.2	55974.8	39861.5	16924.7	27158.5	34093.1		22085.8	25013	27365.4	26237.1		23451.5	22634.8	42246.7	45691.2	40903.3	12194.6	12533.3	11391.9	50337.2	40050.5	46695.2	11773.7	14985	11599.2	375.2		4798.5	3281.2	2719.9	1893.5	2871	2125	1407.8				4356.4	2713.4	1036.5		3974.1	2633.2	1605.7	1889.9	2905.1	2850.3	3025.6	1302	1123.1			4520.3	4766.2	1070	639.3			3238	815.4	1159.3	567.4	2732.3	5495.5	1653.4	6790.8	7033.6	4859.3	1561.6	1539.9	1532.4	6032.7	6030.2	4923.4	1356.9	1295.9	1349.9		3184.1	1157.4	2198.9	6457.3	1641	717.5	2969.2	976.1	3580.1		2274.7	1426	2614.9	4328.5	1871.3	594.5	719.4	2950.7	2331.8	857.7	2799.7	3685.4	188.2	2387.5	299.3	559.8	3140.6	2745.9	2451.3	140.7	1637.6	5293.9	4229.6	96.6	3699.5		5741.8	3180.9	3548.6	1003.6	2511.6	1509.5	266.8	2776		2993.6	4080.7	3810.5	1786.6	3133.5	2258.5	2938	3097.3	1215.3	3540.4	610.2		3221.5	2558.9	1894.5	5929.1	2379.5	2101.2	998.8	1317.3		3503.2	2775.9	1096.9	837.7		4695.3	3649.3	6217	4586.6	3661.2	1108.6	1644.8	2361.8	7753.6	4776.9	5256.8	1471.3	1307.7	1479.6	High	Not Found	High	High	High	High	High	High	High	Not Found	Not Found	Not Found	High	High	High	Not Found	High	High	High	High	High	High	High	High	High	Not Found	Not Found	High	High	High	High	Not Found	Not Found	High	High	High	High	High	High	High	High	High	High	High	High	High	High	High	High	High	High	High	Not Found	High	High	High	High	High	High	High	High	High	Not Found	High	High	High	High	High	High	High	High	High	High	High	High	High	High	High	High	High	High	High	High	High	High	High	High	High	Not Found	High	High	High	High	High	High	High	High	Not Found	High	High	High	High	High	High	High	High	High	High	High	Not Found	High	High	High	High	High	High	High	High	Not Found	High	High	High	High	Not Found	High	High	High	High	High	High	High	High	High	High	High	High	High	High	1
FALSE	High	Master Protein	Q9BSD7	Cancer-related nucleoside-triphosphatase [OS=Homo sapiens]	0	128.403	64	11	542	11	190	20.7	9.54	1144.58	11			other molecular function	Pf03266	84284	NTPCR	hsa:84284; Q9BSD7	ENSG00000135778			0	0	0.956	1.036	1.063	0.997	0.964	1.002	0.926	1.021	1.06	1.019	1.015	0.991	0.987	1.028	0.973	0.919	1.035	0.858	0.965	0.932	1.004	1.01	1.081	0.945	0.979	0.804018	0.940097	0.91036	0.976395	0.788701	0.664078	0.354712	0.89281	0.999401	0.965712	0.948317	0.936944	0.816334	0.94992	0.863665	0.267925	0.993707	0.562102	0.893184	0.833768	0.997425	0.986222	0.891996	0.595549	0.794481	96.5	104.5	107.3	100.6	97.3	101.1	100.9	93.4	103	107	102.8	102.4	100	99.6	103.7	98.2	92.8	104.4	86.6	97.4	94.1	101.3	101.9	109.1	95.3	98.8	12	23.03	9.91	11.61	3.13	24.06	16.37	6	8.35	8.14	3.08	5.5	5.2	7.44	6.74	12.96	5.57	6.42	10.74	4.27	4.13	19.94	9.3	6.66	3.68	6.28	14884.3	4047.9	19213	20082.9	6729.5	117109	6377.8	124999	18019	5830.3	4943.9	5915.3	19485.7	17800.3	16443	4063.6	20013.3	19285.5	7041.3	115460	20591	6829.2	98720.2	17349.3	16106.7	3444	7408.2	19368.3	19000.9	11838	17202	4347.2	5145.3	16675.6	20736.7	21435.7	10020.2	100971	158883	45039.1	146272	149218	154830	40140.5	45804.9	39648.4	162450	159582	167449	36817.1	47037.1	46041.4	5115.6	21314	7182.2	115142	166345	52567.5	7559.1	102108	7082.3	108012	4931.2	19409.3	7100.4	112822	168191	42768.8	13480.3	15805.2	21203.5	18343.5	7159.4	100643	168578	7821.5	100312	11793.2	14485.2	22499.3	21458.8	20117.2	7189.2	80267.6	156331	20345.1	6672.6	90893.9	4511.6	20506.3	20093.6	19888.1	7590.8	105937	45264.9	5768.4	94762.3	4482.2	18708.9	20021.7	20565	7003.2	100229	41757.2	19416	18940	6662.6	102632	14691.8	5450	19820.8	20725.5	7257	49774.2	166629	43189.7	16059.1	17133.2	5772.3	18047.8	17724.2	16590.4	19399.8	5922.8	21125.4	20656.8	153106	160177	156098	40742.8	39961.2	38534.7	158200	155631	164368	37078.4	42349.3	44471.3	153.6	44	3551	2712.7	6069.9	3841.7	5669.4	5199.8	652.6	49.4	63.9	47.3	3786.9	1899	405	31.1	2936.4	2035.3	3334.4	3980.4	2149.7	6829.2	5038.8	726.2	553.8	60.5	74.2	4099.6	3644.5	646.8	273.6	19.5	48.4	2023.4	718.8	1076.7	2339.8	4133.6	20438.4	4266	22908.6	22688.5	18182.7	4285.9	4381.9	5446.3	21396	21047.1	16961.2	4343.4	4007	4882.5	48.5	2425.6	2409.4	4085.2	23466.3	4245.4	2049.5	5538.3	2649.9	6600.8	79.8	1496.2	2888.1	5041.6	17231.7	4616.4	276.6	259.8	2085.8	1724.8	1859.7	4769.1	13720.5	578.2	3973.5	129.3	225.9	2203.2	2222.9	1867.2	365	2256.2	18827.8	3060.6	297.8	6240.2	59.9	6394.7	3234.8	3279.5	2015.5	4429.9	4007.3	595.2	4146.9	88.3	2120.6	3912.3	3522.9	4011.2	4951.3	6686.7	2881.7	2649.1	2615	5701.7	271	48.4	2392.5	2540	4270.7	5272.3	9946.8	5362	590.6	662	52	2862.7	1967	665	619.4	55.5	4229.6	3330.4	22531	16079	13972.1	3703.9	5244.3	7989.1	24368.1	18562.4	18504	4633.5	3695.7	5672.8	High	High	High	High	High	High	High	High	High	High	High	High	High	High	High	High	High	High	High	High	High	High	High	High	High	High	High	High	High	High	High	High	High	High	High	High	High	High	High	High	High	High	High	High	High	High	High	High	High	High	High	High	High	High	High	High	High	High	High	High	High	High	High	High	High	High	High	High	High	High	High	High	High	High	High	High	High	High	High	High	High	High	High	High	High	High	High	High	High	High	High	High	High	High	High	High	High	High	High	High	High	High	High	High	High	High	High	High	High	High	High	High	High	High	High	High	High	High	High	High	High	High	High	High	High	High	High	High	High	High	High	High	High	High	High	High	High	High	1
FALSE	High	Master Protein	P15311	Ezrin [OS=Homo sapiens]	0	128.331	46	26	105	20	586	69.4	6.27	299.41	26	cell adhesion;cell cycle OR cell proliferation;cell organization and biogenesis;transport;signal transduction;other biological processes	plasma membrane;other membranes;cytosol;cytoskeleton;nucleus;other cytoplasmic organelle;other cell component	cytoskeletal activity;other molecular function	Pf00373, Pf00769, Pf09379, Pf09380, Pf20492	7430	EZR	E1P5A8; hsa:7430; P15311; P23714; Q4VX75; Q96CU8; Q9NSJ4	ENSG00000092820	Pathogenic Escherichia coli infection; AGE/RAGE pathway; VEGFA-VEGFR2 signaling; 16p11.2 proximal deletion syndrome; CCL18 signaling pathway; Regulation of actin cytoskeleton; GDNF signaling	Sensory processing of sound by outer hair cells of the cochlea; Recycling pathway of L1; Sensory processing of sound by inner hair cells of the cochlea; Netrin-1 signaling	11	6	0.967	1.187	1.052	0.995	1.028	1.108	1.288	0.86	0.851	0.893	0.962	0.914	1.006	0.753	0.767	0.968	0.795	0.783	0.922	0.988	0.98	0.936	1.075	0.854	0.859	0.911436	0.842084	0.900176	0.986275	0.99066	0.926005	0.219518	0.152066	0.77709	0.877544	0.923368	0.922253	0.981936	0.289461	0.182638	0.734796	0.603427	0.332279	0.893184	0.974472	0.998296	0.678148	0.910681	0.170295	0.317186	101.4	124.5	110.4	104.3	107.8	116.2	104.9	135.1	90.2	89.2	93.7	100.9	95.8	105.5	78.9	80.5	101.6	83.3	82.1	96.8	103.6	102.8	98.1	112.8	89.5	90.1	12.61	18.27	3.37	12.5	13.87	8.94	25.37	26.8	17.49	19.03	1.38	12.56	9.15	17.26	14.03	17.07	21.34	14.6	8.61	16.47	11.64	23.3	16.15	20.47	27.25	19.34	7141.7		2153.4	2809.6	34370.5	2063.7	33160.7	2884.7	9291.1				2251.2	2305.9	7100.9		2187.8	2758.3	31649.4	2219	2878.3	32708.8	2527.4	11106.7	10508.1			2301.7	2085.4	11852.6	6595.3			2139.5	3571.5	3770.7	35062.2	1133.4	353.7	6307.2	499.9	300.6	486.2	10057.8	5698	11514.6	322.7	339.7	295.2	9870.1	6228.6	6714.1		1996.4	27060.9	1730.6	395.5	5341.7	28693.4	1887.9	33461.3	1878.5		1954.9	31944.7	1779.1	292.8	7985.1	7904.9	6406	2921.6	3250.1	32612.4	2627.4	361.2	21678.8	1774.7	6393.7	5835.1	2777.7	3382.6	2910.1	23749.8	1682.8	254.9	3107.7	22827.4	2369.9		2104	2452.4	2484	28966.5	1740.9	5287.5	23426.5	1775.6		1603.9	2916	3005.7	34981.7	1923.1	9821.2	3277.9	3820	30391.5	1971	6191.1		1832.5	2603.7	35488.8	2408.3	485.8	8039.5	10906.4	9022.1		1757.1	1913	11331.4	12033.3		2011.4	1813.6	412.5	217.2	270.4	6063.2	7938.4	10029.8	344.1	249	237.2	7937.4	8687.1	6324	73.7		398	379.5	31001.7	67.7	29477.5	120	336.5				437.5	246	174.9		321	291.1	14987.5	76.5	300.5	32708.8	129	464.9	361.3			487.2	400	647.6	104.9			259.6	123.8	189.4	8187.3	46.4	45.5	597.4	78.3	45.7	57.1	1073.9	545.1	1581.7	42.5	44.8	29.9	1164.4	530.6	712		227.2	9078.1	61.4	55.8	431.4	7779.7	102.4	12519.8	114.8		150.7	12993.5	79.5	30	861.9	162.2	105.3	287.4	305.6	8471.3	124.5	29.4	1602.6	70.3	70.1	91	272	350.4	270.1	1205.8	47.3	30.7	467.5	1018.8	162.7		656.1	394.8	409.6	7691.2	72.8	468.1	2417.2	77.7		181.8	569.8	514.9	20036.2	95	1572.7	486.5	534.3	11928.4	109.5	114.2		221.2	319.1	20885	255.1	29	998.1	401.1	348.6		278.7	212.3	454.2	384.2		402.7	292.4	60.7	21.8	24.2	551.2	1041.8	2079.4	53	29.7	26.7	991.9	758.1	806.7	High	Not Found	High	High	High	High	High	High	High	Not Found	Not Found	Not Found	High	High	High	Not Found	High	High	High	High	High	High	High	High	High	Not Found	Not Found	High	High	High	High	Not Found	Not Found	High	High	High	High	High	High	High	High	High	High	High	High	High	High	High	High	High	High	High	Not Found	High	High	High	High	High	High	High	High	High	Not Found	High	High	High	High	High	High	High	High	High	High	High	High	High	High	High	High	High	High	High	High	High	High	High	High	High	Not Found	High	High	High	High	High	High	High	High	Not Found	High	High	High	High	High	High	High	High	High	High	High	Not Found	High	High	High	High	High	High	High	High	Not Found	High	High	High	High	Not Found	High	High	High	High	High	High	High	High	High	High	High	High	High	High	1
FALSE	High	Master Protein	P20618	proteasome subunit beta type-1 [OS=Homo sapiens]	0	127.906	66	12	97	12	241	26.5	8.13	329.83	12	protein metabolism;other metabolic processes	non-structural extracellular;cytosol;nucleus;other cell component		Pf00227	5689	PSMB1	B5BU76; hsa:5689; P20618; Q9BWA8	ENSG00000008018	Proteasome degradation; Alzheimer's disease and miRNA effects; Alzheimer's disease	FCERI mediated NF-kB activation; Cdc20:Phospho-APC/C mediated degradation of Cyclin A; MAPK6/MAPK4 signaling; The role of GTSE1 in G2/M progression after G2 checkpoint; Antigen processing: Ubiquitination & Proteasome degradation; KEAP1-NFE2L2 pathway; Downstream TCR signaling; Activation of NF-kappaB in B cells; Oxygen-dependent proline hydroxylation of Hypoxia-inducible Factor Alpha; ER-Phagosome pathway; Cross-presentation of soluble exogenous antigens (endosomes); SCF-beta-TrCP mediated degradation of Emi1; APC/C:Cdc20 mediated degradation of Securin; APC/C:Cdh1 mediated degradation of Cdc20 and other APC/C:Cdh1 targeted proteins in late mitosis/early G1; Vpu mediated degradation of CD4; Vif-mediated degradation of APOBEC3G; Degradation of beta-catenin by the destruction complex; Regulation of activated PAK-2p34 by proteasome mediated degradation; Separation of Sister Chromatids; Autodegradation of the E3 ubiquitin ligase COP1; Regulation of ornithine decarboxylase (ODC); ABC-family proteins mediated transport; AUF1 (hnRNP D0) binds and destabilizes mRNA; Asymmetric localization of PCP proteins; Degradation of AXIN; Degradation of DVL; Hedgehog ligand biogenesis; Hh mutants are degraded by ERAD; Dectin-1 mediated noncanonical NF-kB signaling; Degradation of GLI1 by the proteasome; Degradation of GLI2 by the proteasome; GLI3 is processed to GLI3R by the proteasome; Hedgehog 'on' state; Regulation of RAS by GAPs; NIK-->noncanonical NF-kB signaling; Defective CFTR causes cystic fibrosis; UCH proteinases; Ub-specific processing proteases; Orc1 removal from chromatin; CDK-mediated phosphorylation and removal of Cdc6; G2/M Checkpoints; Ubiquitin Mediated Degradation of Phosphorylated Cdc25A; Ubiquitin-dependent degradation of Cyclin D; FBXL7 down-regulates AURKA during mitotic entry and in early mitosis; RUNX1 regulates transcription of genes involved in differentiation of HSCs; Regulation of RUNX2 expression and activity; Regulation of PTEN stability and activity; Neddylation; Regulation of expression of SLITs and ROBOs; Interleukin-1 signaling; Somitogenesis; Neutrophil degranulation; Autodegradation of Cdh1 by Cdh1:APC/C; SCF(Skp2)-mediated degradation of p27/p21; Assembly of the pre-replicative complex; Regulation of RUNX3 expression and activity; Negative regulation of NOTCH4 signaling; GSK3B and BTRC:CUL1-mediated-degradation of NFE2L2	63	0	1.25	1.271	1.207	1.224	1.228	1.277	1.245	1.182	1.262	1.17	1.216	1.263	1.217	1.306	1.172	1.164	1.239	1.099	1.244	1.293	1.107	1.133	1.226	1.163	1.183	0.628858	0.701663	0.368489	0.380894	0.840221	0.305758	0.372991	0.593085	0.378824	0.547258	0.620472	0.310155	0.796159	0.456087	0.645087	0.938319	0.722978	0.942057	0.659683	0.49475	0.943456	0.45384	0.403657	0.437917	0.586414	103.7	105.5	100.2	101.5	101.8	105.9	83	103.3	98	104.7	97.1	100.9	104.8	101	108.4	97.2	96.6	102.8	91.2	103.2	107.2	91.8	94	101.7	96.5	98.1	12.98	9.84	7.59	7.06	3.45	6.65	17.16	4.19	5.85	10.56	6.13	0.66	11.03	14.28	3.86	12.42	18.27	8.03	5.68	10.64	7.26	10.61	0.01	3.96	5.75	12.26			4907.9	11675	5847.4	35760.2	5790.9	39645.4					4919.1	4417.7			4820	9169.4	5206.9	35327.7	9133.1	5799.8	37003.4					5167.6	4703.2					3835.5	6756.5	7025.8	6403.6	29085.1	23486.8	20181	25646.7	26470.9	23692.8	18114.2	17314.7	18096.3	24679.6	22958	25465	16225	17770.1	15991.2		4870.7	5001.7	36990.4	24957.1	20103.8	5967.2	32585.1	5909.5	35525.1		4902.3	4859	36727.2	23328.7	19425.9			9057.6	7747.7	7467.7	35968.3	23902.2	6556.7	36974.3			8534.3	8316.5	7993.2	7202.9	34832.9	26832.7	8017.5	7371.6	33854		5374.9	9795.8	9197.8	5393.9	36134.1	17251.8	5156.9	33283		4243.6	10741.4	10157.3	5546.3	37261.3	17572.9	9979.9	9747.7	5535.7	37094.7			4254.1	8760.2	5198.9	28497.7	22350.6	19395.1				4375.9	4376.5				4867.8	4602.9	22000	24020.1	22842.5	18784.7	17185.2	16645.6	26750.7	23350.9	24184.3	14748.9	17692.8	13821.6			907.1	1577	5274.3	1173.1	5147.7	1649.2					956	471.3			707.2	967.7	2465.7	1217.9	953.5	5799.8	1888.7					1093.8	902.1					465.4	234.2	352.9	1495.3	1190.7	3021.3	1911.5	4016.7	4024.9	2782.4	1934.1	1656.4	2485.8	3250.5	3027.9	2579.4	1914.1	1513.8	1695.8		554.3	1677.9	1312.4	3520.7	1623.6	1617.9	1767.4	2211.1	2171		377.9	1976.4	1641.2	2390.1	2096.8			891	728.5	1939.8	1704.4	1945.4	484.7	1464.6			835.7	861.5	741.9	365.7	979.1	3231.6	1206.1	329	2324.2		1676.1	1577	1516.7	1432.2	1511	1527.3	532.1	1456.5		481	2098.9	1740	3176.7	1840.7	2814	1481.2	1363.4	2172.7	2060.8			513.5	1073.6	3059.5	3018.6	1334.2	2407.9				694.1	485.7				974.6	742.1	3237.5	2411.2	2044.6	1707.7	2255.3	3451	4120.5	2785.1	2722.6	1843.1	1544	1763.1	Not Found	High	High	High	High	High	High	High	Not Found	High	High	High	High	High	Not Found	High	High	High	High	High	High	High	High	Not Found	Not Found	High	High	High	High	Not Found	Not Found	High	High	High	High	High	High	High	High	High	High	High	High	High	High	High	High	High	High	High	High	High	High	High	High	High	High	High	High	High	High	High	High	High	High	High	High	High	Not Found	Not Found	High	High	High	High	High	High	High	Not Found	Not Found	High	High	High	High	High	High	High	High	High	High	High	High	High	High	High	High	High	High	High	High	High	High	High	High	High	High	High	High	High	Not Found	High	High	High	High	High	High	High	Not Found	Not Found	High	High	High	Not Found	Not Found	High	High	High	High	High	High	High	High	High	High	High	High	High	High	High	1
FALSE	High	Master Protein	O95433	activator of 90 kDa heat shock protein ATPase homolog 1 [OS=Homo sapiens]	0	127.861	65	17	110	17	338	38.3	5.53	387.12	17	protein metabolism;other metabolic processes;other biological processes	cytosol;ER/Golgi	other molecular function	Pf08327, Pf09229	10598	AHSA1	B2R9L2; B4DUR9; hsa:10598; O95433; Q96IL6; Q9P060	ENSG00000100591	T-cell antigen receptor (TCR) pathway during Staphylococcus aureus infection		1	0	1.132	1.164	1.215	0.964	1.062	1.26	1.176	1.208	1.115	1.205	1.297	1.025	0.964	0.951	1.023	1.09	1.191	0.967	1.122	1.168	1.062	1.249	1.34	1.132	1.256	0.924433	0.923277	0.338313	0.949326	0.997158	0.356887	0.669021	0.478387	0.942885	0.428947	0.385747	0.979194	0.714411	0.78415	0.983433	0.972758	0.856866	0.877201	0.993684	0.807355	0.993489	0.12815	0.152831	0.604988	0.317147	100.3	103.2	107.6	85.4	94.1	111.7	88.6	104.3	107.1	98.8	106.8	114.9	90.8	85.5	84.3	90.7	96.6	105.5	85.7	99.4	103.5	94.1	110.7	118.7	100.3	111.3	25.82	16.96	8.82	11.98	19.9	8.44	19.43	8.39	9.41	15.03	18.01	9.67	9.56	10.27	8.57	19.71	36.82	12.76	15.74	14.33	12.44	13.17	21.98	24.04	14.96	8.02	998.1		5709.2	12721.8	22960	16851.3	21568.7	17873.1	1847.2				6793.7	5830.3	1465.7		5445.7	10765.1	19892.4	16069.9	11370.7	23621.8	18396.9	2037.9	1928.3			6055.3	5282.9	1520.9	1471.2			5570.3	9693.3	15652.2	16445.2	13070.8	6236.9	15414.2	6447.6	6253.2	5655.8	21669.4	21532.6	25253.2	5958.6	5803.4	7195	23066.4	21427.9	24906.2		4854	18313.8	20482.2	6859.7	15903.7	17417	23728.1	19891.9	24055.9		5144.8	18607.5	16407.7	5452.2	16316.7	1213.5	1411.4	10839.7	11102	15195	19252.5	5547.4	14702.8	17505.1	1504.9	1141.4	11892	13559.3	12620.6	14855	24903.5	5120.6	12252.6	14171.9	30062.5		6577.1	14490.6	14127.6	18518.3	19533	17268.7	14202.1	18729		4916.8	13709.6	14001.9	23217.5	17370.5	18984.9	15025.7	11859.7	21103.6	18383.6	1447.5		5135.6	13928.5	20887.5	21206.6	5359	17101.1	2237.8	2308.6		5131.2	4741.5	2447.4	2637.2		5394.2	5260.3	4830.1	5589.6	6603.8	18332.6	22427.7	24850.7	6510.3	7122.4	6120.3	23708.2	21731	26121.6	10.3		1055.2	1718.4	20709.6	552.8	19173	743.5	66.9				1320.3	622	36.1		799	1136.1	9420	554	1187.1	23621.8	939	85.3	66.3			1281.7	1013.3	83.1	23.4			675.9	336	786.2	3840.1	535.1	802.3	1460	1009.8	950.8	664.2	2313.7	2059.9	3468.9	784.8	765.4	728.8	2721.2	1825.4	2641.2		552.4	6143.7	726.7	967.7	1284.4	4722.3	1287	7442.7	1470.1		396.6	7568.6	733.2	558.6	1761.2	24.9	23.2	1066.3	1043.9	3947	912.3	451.5	1086.9	693.4	16.5	17.8	1164.5	1404.6	1171.4	754.2	700	616.7	1843.2	632.5	2063.9		2051	2332.8	2329.6	4917	816.8	1528.8	1465.4	819.6		557.3	2678.9	2398.6	13298.1	858.1	3040.1	2230.1	1658.8	8283	1021.3	26.7		619.9	1707	12292.2	2246.3	319.9	2123.1	82.3	89.2		813.9	526.2	98.1	84.2		1080	848.1	710.8	561.1	591.1	1666.6	2943.3	5152.1	1002.8	849.5	689	2962.7	1896.4	3332.1	High	Not Found	High	High	High	High	High	High	High	Not Found	Not Found	Not Found	High	High	High	Not Found	High	High	High	High	High	High	High	High	High	Not Found	Not Found	High	High	High	High	Not Found	Not Found	High	High	High	High	High	High	High	High	High	High	High	High	High	High	High	High	High	High	High	Not Found	High	High	High	High	High	High	High	High	High	Not Found	High	High	High	High	High	High	High	High	High	High	High	High	High	High	High	High	High	High	High	High	High	High	High	High	High	Not Found	High	High	High	High	High	High	High	High	Not Found	High	High	High	High	High	High	High	High	High	High	High	Not Found	High	High	High	High	High	High	High	High	Not Found	High	High	High	High	Not Found	High	High	High	High	High	High	High	High	High	High	High	High	High	High	1
FALSE	High	Master Protein	Q15459	splicing factor 3A subunit 1 [OS=Homo sapiens]	0	127.098	27	18	89	18	793	88.8	5.22	276.6	18	cell organization and biogenesis;RNA metabolism OR transcription;other metabolic processes	nucleus	nucleic acid binding activity	Pf00240, Pf01805, Pf12230	10291	SF3A1	E9PAW1; hsa:10291; Q15459	ENSG00000099995	mRNA processing	mRNA Splicing - Major Pathway	2	0	1.104	1.158	1.014	1.038	1.221	1.077	1.242	0.877	1.042	1.045	1.133	1.115	1.116	1.03	0.955	1.071	0.933	0.973	1.097	0.928	1.076	1.094	1.258	1.034	0.953	0.983683	0.930323	0.753422	0.999816	0.85756	0.970256	0.392765	0.216276	0.991042	0.925476	0.848591	0.912936	0.989637	0.965765	0.790419	0.92967	0.856866	0.890818	0.999984	0.823342	0.984067	0.623019	0.316034	0.994475	0.699532	104	109.2	95.6	97.9	115.1	101.5	94.3	117.1	82.7	98.2	98.5	106.8	105.1	105.2	97.1	90	101	87.9	91.7	103.4	87.5	101.4	103.2	118.5	97.4	89.8	24.19		28.73	20.77	5.15	34.26	9.18	31.1	19.21	21.01			9.11	13.97		21.57	18.95	17.62		21.59	19.81	15.34	7.01	26.4	22.03	23.11	484.5	956.8	19782.7	35075.4	9378.7		10172.7		991.2	814.3	882	1538.2	15218.5	17078.6	812	535.7	18138.3	35239.4	9120.7		40058.4	10338.3		1349.8	1020.8	512.3	1327.9	15516	16178.8	856.6	767		1041.8	16500.9	31116.6	33844.8	9608.7			1156.1				1521.9	905.2	1737				1451.2	1038.9	1075	1128.6	19426.5	8294.7			983.1	9177.5		9956.2		1062.9	19890.5	8858.8			1293.3	750.5	736.1	37079.3	36309.4	9804.5			9047		684.1	628.4	37348.7	32364.4	40821.5	7829.3			38794.4	8223.1		994.2	18812.2	26296	25524.9	9197.8		946.6	8549.9		1248.7	19070.7	27136.7	31376.1	9369.7		1821	26363.9	29381.2	10634.1		612.6	934.6	17898.8	37448	9423.2			1368.5	921.8	970.5	954.7	16432.6	16944.8	1347.2	1299.8	715	17435.4	21252.3				1234.2	1266.4	1796.2				1167.5	1544.7	986.2	5	10.4	3656.3	4737.8	8459.5		9042.8		35.9	6.9	11.4	12.3	2957.6	1822	20	4.1	2661.3	3719	4319.1		4182.1	10338.3		56.5	35.1	9	13.3	3284.2	3103.2	46.8	12.2		9.8	2002.2	1078.6	1700	2243.7			109.5				162.5	86.6	238.6				171.2	88.5	114	10.7	2210.8	2782.6			79.4	2488.3		3725.2		17.2	1533.3	3603.3			139.6	15.4	12.1	3647.5	3414.1	2546.8			668.8		7.5	9.8	3657.3	3352.6	3788.9	397.5			5836	367		13.2	5866.4	4233.3	4209	2442.2		83.8	882.2		24.6	2161.6	5302.6	5374.9	5366.6		291.6	3912.9	4109.5	4173.8		11.3	8.3	2160.5	4589.4	5545.5			169.9	33.9	37.5	8.6	2606.5	1880.5	54	41.5	6.7	3490.8	3426.4				112.2	166.2	372.4				145.9	134.8	125.8	High	High	High	High	High	High	High	High	High	High	High	High	High	High	High	High	High	High	High	High	High	High	High	High	High	High	High	High	High	High	High	High	High	High	High	High	High	High	Not Found	High	Not Found	Not Found	Not Found	High	High	High	Not Found	Not Found	Not Found	High	High	High	High	High	High	High	Not Found	High	High	High	High	High	High	High	High	High	Not Found	High	High	High	High	High	High	High	Not Found	High	High	High	High	High	High	High	High	High	Not Found	High	High	High	High	High	High	High	High	High	High	High	High	High	High	High	High	High	High	High	High	High	High	High	High	High	High	High	High	High	Not Found	High	High	High	High	High	High	High	High	High	High	High	Not Found	Not Found	Not Found	High	High	High	Not Found	Not Found	Not Found	High	High	High	1
FALSE	High	Master Protein	Q13409-1	cytoplasmic dynein 1 intermediate chain 2 [OS=Homo sapiens]	0	126.944	31	14	94	14	638	71.4	5.2	312.85	14	transport;other biological processes	cytosol;cytoskeleton;other cell component	cytoskeletal activity;other molecular function	Pf00400, Pf11540	100174119; 1781	DYNC1I2	A0A140VKE9; A0A1D5Q9P4; A0A2J8PQV9; A0A2J8VQV7; A0A2K5J4S3; A0A2K5LFB3; A0A2K5WRP0; A0A2K5YM76; A0A2K6R407; B7ZA04; cang:105514532; D3DPD4; D3DPD5; D3DPD6; F7F396; G3QJQ7; hsa:1781; mcf:101865173; mleu:105548072; pon:100174119; Q13409; Q32LY9; Q53S84; Q5BJF8; Q5NVM2; Q5R985; Q5RDM7; Q7Z4X1; Q96NG7; Q96S87; Q9BXZ5; Q9NT58	ENSG00000077380; ENSPPYG00000012930	Ciliary landscape; Intraflagellar transport proteins binding to dynein; Vasopressin-regulated water reabsorption	Separation of Sister Chromatids; MHC class II antigen presentation; Resolution of Sister Chromatid Cohesion; HSP90 chaperone cycle for steroid hormone receptors (SHR) in the presence of ligand; Recruitment of NuMA to mitotic centrosomes; RHO GTPases Activate Formins; COPI-mediated anterograde transport; COPI-independent Golgi-to-ER retrograde traffic; HCMV Early Events; Aggrephagy; EML4 and NUDC in mitotic spindle formation; Regulation of PLK1 Activity at G2/M Transition; Loss of Nlp from mitotic centrosomes; Recruitment of mitotic centrosome proteins and complexes; Anchoring of the basal body to the plasma membrane; AURKA Activation by TPX2; Amplification of signal from unattached kinetochores via a MAD2 inhibitory signal	22	0	1.011	1.09	1.06	1.021	1.023	1.237	1.117	1.071	0.992	1.046	0.991	1.014	1.132	1.116	1.146	1.183	1.045	1.096	1.025	0.978	1.059	1.112	1.223	1.065	1.085	0.974398	0.948666	0.980666	0.996917	0.958311	0.431873	0.905646	0.977652	0.964825	0.811231	0.992135	0.988249	0.927809	0.917716	0.841836	0.867102	0.993707	0.946545	0.997999	0.96905	0.990785	0.546374	0.412876	0.897509	0.927226	94.1	101.5	98.7	95	95.2	115.1	93.1	103.9	99.7	92.3	97.4	92.2	94.4	105.3	103.9	106.7	110.1	97.3	102	95.4	91	98.5	103.4	113.8	99.1	101	10.38	16.05	20.38	10.84	8.58	26.28	12.97	14.23	7.19	11.21	5.04	9.46	14.75	16.42	24.79	14.93	9.17	21.69	2.8	12.76	4.1	14.25	18.9	16.68	9.23	6.63	1637.7	1306.4	32345.5	16969.1	4039.3	1838.2	3906.5	2543.3	2101.2	1675.9	1075.4	1438.2	37932	28275.2	1518.4	1149.8	31523.5	15487.7	4268.8	2068.2	17067	4107.6	2049.3	1966.2	2178.4	825.4	1837.1	37675	29927	1283	1339.2	1092.4	1552.1	32419.9	14932.3	16854.7	4015.7	2152	8104.9	3831.4	11192.9	8055.9	11117.5	4229.6	4179.2	4760.3	8477.9	9495.9	8222.8	4520.6	3877.3	4469.8	1666.5	29957	3665.6	2049.1	10014.9	3886.8	4054.1	2256.7	4255.4	1929.3	1069	32971.9	3991.9	2403.4	8041.7	4157	1237.9	1326.2	16897.4	16863.1	4543.9	2469.1	8443.3	5351.4	1946.4	1951.9	1365.8	17600.6	16112.7	17182.3	5115.1	2348	6913.3	16871.2	5442.5	2463.1	2387.6	36862.7	13628.5	14108.2	3986.1	2336.4	4200.8	4313.7	2326.3	1878.2	31150.4	13839.1	15126.8	4093.8	1819.8	4571.2	13801.5	14257.7	3977.7	2145.6	1539.7	1925.5	28933.8	15655.1	3973.7	2822.8	9917.2	4246.5	1734.8	2311.2	1864.9	33289.5	25643.8	1970.9	2045.2	2241.1	31638.7	30562.2	8708.9	7257.2	8928.7	3866.5	4298.4	4613.6	8839	7940.7	8136.7	4618.1	4398	4427.7	16.9	14.2	5978.2	2292.1	3643.4	60.3	3472.6	105.8	76.1	14.2	13.9	11.5	7371.8	3016.5	37.4	8.8	4625.2	1634.5	2021.5	71.3	1781.8	4107.6	104.6	82.3	74.9	14.5	18.4	7974.5	5740.2	70.1	21.3	4.9	14.6	3933.8	517.6	846.6	937.7	88.1	1042.6	362.9	1753	1224.9	1305.6	451.6	399.8	653.9	1116.6	1252.4	832.9	533.3	330.3	474	15.8	3409.2	1229.7	72.7	1412.8	313.9	1099.2	122.4	1592.2	117.9	17.3	2541.7	1623.7	107.4	823.9	448.7	25.4	21.8	1662.2	1585.6	1180.3	117	687.2	395.6	77.1	21.4	21.3	1723.5	1669.1	1594.8	259.7	66	832.6	2538	242.9	169.1	31.7	11495.3	2194	2326.4	1058.4	97.7	371.9	445.1	101.8	37	3530.8	2704.2	2591.3	2344.8	89.9	732	2048.4	1994.2	1561.2	119.2	28.4	17.1	3492.5	1918.6	2338.5	299	592	527.2	63.8	89.3	16.8	5280.3	2845.9	79	65.3	21	6334.5	4927.4	1281.6	728.5	799.2	351.5	564.1	956.5	1361.5	947.1	916	577.1	383.8	564.8	High	High	High	High	High	High	High	High	High	High	High	High	High	High	High	High	High	High	High	High	High	High	High	High	High	High	High	High	High	High	High	High	High	High	High	High	High	High	High	High	High	High	High	High	High	High	High	High	High	High	High	High	High	High	High	High	High	High	High	High	High	High	High	High	High	High	High	High	High	High	High	High	High	High	High	High	High	High	High	High	High	High	High	High	High	High	High	High	High	High	High	High	High	High	High	High	High	High	High	High	High	High	High	High	High	High	High	High	High	High	High	High	High	High	High	High	High	High	High	High	High	High	High	High	High	High	High	High	High	High	High	High	High	High	High	High	High	High	1
FALSE	High	Master Protein	Q6UB35-1	Monofunctional C1-tetrahydrofolate synthase, mitochondrial [OS=Homo sapiens]	0	126.841	23	20	66	19	978	105.7	8.06	140.59	20	other metabolic processes;developmental processes	cytosol;mitochondrion	other molecular function	Pf00763, Pf01268, Pf02882	25902	MTHFD1L	hsa:25902; Q2TBF3; Q6UB35; Q8WVW0; Q96HG8; Q9H789; Q9UFU8	ENSG00000120254	One-carbon metabolism; Trans-sulfuration, one-carbon metabolism and related pathways	Metabolism of folate and pterines	3	0	1.234	1.161	1.229	1.107	1.164	1.331	1.176	1.218	1.072	1.011	1.191	1.182	1.21	1.252	1.186	1.323	1.16	1.054	1.18	1.136	1.074	0.99	1.36	1.154	1.223	0.499298	0.887718	0.283432	0.912706	0.885686	0.177378	0.670227	0.435217	0.986248	0.926993	0.594497	0.707811	0.708182	0.594442	0.651601	0.426913	0.86008	0.995684	0.855162	0.902909	0.986669	0.938339	0.125073	0.490396	0.431828	105.6	99.3	105.2	94.8	99.6	113.9	85.6	100.7	104.3	91.8	86.5	101.9	101.1	103.6	107.1	101.5	113.2	99.3	90.2	101	97.3	91.9	84.7	116.4	98.7	104.6	3.06	3.76	43.67	5.49	3.73	29.13	14.85	3.58	6.28	5.67	16.22	3.97	10.33	4.57	10.42	6.39	2.59	8.29	26.02	12.26	6.84	15.49	25.58	0.13	11.8	8.02			5504.2	3741.6	4453.2	21112.9	4106.4	19738.5					7442.5	3930.3			4909.3	3377.1	4201.1	18892.3	3445.4	4161.7	20332.6					7222.2	4755.3					4892.9	3072.4	3442.2	3024.3	13622.9	8408.9	12875.1	8301.8	8219.7	8023.1	14856.8	15286.8	16470	8476.3	7720.9	8562.4	15908.8	15727.6	17758.4		4484.1	3623	20389.2	7884.7	14066.2	3102.9	19806.6	3988.7	21390.3		4282.2	4069.8	20838.6	8589.3	13480.8			3589.5	3829.7	4168.9	22057.1	7821.6	4642.6	20307.3			3708	3998.5	3684.7	4041.7	19876.6	7445.5	3985.1	4557.4	23841.4		5865.8	3421.4	3664.7	3889	21735.4	13971.6	3014.1	22170.4		4249.8	3293.7	3902.4	4657.6	21745	14669.1	3202.4	3428.2	3986.8	21445.4			3886.3	3800	4721.7	17798.5	7618.8	13754.3				5231.4	3628.6				5980.6	5991.6	7561.9	8437.7	7545.6	12854.6	16202.2	17949.3	8289.8	8643.3	7983	16588.6	14896.8	18472.7			1017.3	505.4	4016.7	692.6	3650.3	821.1					1446.4	419.3			720.3	356.4	1989.4	651.3	359.7	4161.7	1037.8					1528.7	912.1					593.7	106.5	172.9	706.2	557.7	1081.7	1219.5	1300.2	1249.8	942.2	1586.3	1462.4	2262.4	1116.4	1018.3	867.3	1876.8	1339.8	1883.2		510.3	1215.4	723.4	1112.3	1136	841.3	1074.3	1492.4	1307.2		330.1	1655.4	931.2	880	1455.1			353.1	360.1	1082.9	1045.2	636.6	343.2	804.4			363.1	414.2	342	205.2	558.7	896.7	599.5	203.4	1636.8		1829.2	550.8	604.3	1032.6	908.9	1236.9	311	970.2		481.7	643.6	668.5	2667.7	1074.2	2349	475.3	479.5	1564.8	1191.4			469.1	465.7	2778.7	1885.3	454.8	1707.6				829.8	402.7				1197.4	966	1112.8	847	675.4	1168.6	2126.3	3721.3	1276.9	1030.9	898.7	2073	1300	2356.4	Not Found	Not Found	High	High	High	High	High	High	Not Found	Not Found	Not Found	Not Found	High	High	Not Found	Not Found	High	High	High	High	High	High	High	Not Found	Not Found	Not Found	Not Found	High	High	Not Found	Not Found	Not Found	Not Found	High	High	High	High	High	High	High	High	High	High	High	High	High	High	High	High	High	High	High	Not Found	High	High	High	High	High	High	High	High	High	Not Found	High	High	High	High	High	Not Found	Not Found	High	High	High	High	High	High	High	Not Found	Not Found	High	High	High	High	High	High	High	High	High	Not Found	High	High	High	High	High	High	High	High	Not Found	High	High	High	High	High	High	High	High	High	High	Not Found	Not Found	High	High	High	High	High	High	Not Found	Not Found	Not Found	High	High	Not Found	Not Found	Not Found	High	High	High	High	High	High	High	High	High	High	High	High	High	High	1
FALSE	High	Master Protein	P06396-2	Isoform 2 of Gelsolin [OS=Homo sapiens]	0	126.778	35	19	46	19	731	80.6	5.85	154.6	19						GSN	P06396-2				0	0	0.986	1.051	0.01	0.946	0.861	0.01	0.951	1.118	0.956	1.222	0.93	0.862	0.897	1.2	0.966	0.95	0.896	1.337	0.87	0.959	0.913	0.01	0.01	0.953	1.194	0.954613	0.971745	1.63413e-17	0.957621	0.657625	1.63494e-17	0.536785	0.848628	0.965458	0.420162	0.92085	0.54283	0.546335	0.824424	0.917884	0.604656	0.870079	0.473752	0.723224	0.929224	0.972921	1.63494e-17	1.63474e-17	0.622248	0.535871	116.4	124.1		111.7	101.6		118.1	112.3	132	112.9	144.3	109.9	101.8	106	141.7	114.1	112.2	105.8	157.8	102.7	113.3	107.8			112.5	140.9	22.25	11.16		14.46	12.89		14.21	12.11	14.31	22.02	7.94	12.31	27.75	23.76	17.37	13.68	10.11	13.27	6.1	19	22.29	23.89			5.6	31.37				3889.7	13936.3	307.9	24296.8	300.5										3731.5	24340.6	266.9	3931	18383.5	239												4344.7	4684.5	21361.6	295.6		3135.6				3455	3677.4	4345.4				5000.3	3754	4322.7			27922.7	295.9		3376.6	24681.4	400.1	18214.2	314.2			26697.5	230.5		3333.4			3312	3782.9	15374.7	384.1		28998.4	328.2			3636.5	4765.9	3756.9	20635.8	373.6		3747.2	18901.9	333.6			3096.5	3174.1	23119.1	277.4	3646.2	27348.7	431.9			4540.4	4527	17056.6	269.2	3093.1	4820.1	3622.7	21403	217.8				3560.1	11452.4	298.3		3572.3														3522.2	3684.2	3934.9				5952.1	3096.2	4614.3				525.4	12570.4	10.1	21598.1	12.5										393.8	11526.4	9.2	410.4	18383.5	12.2												150.6	235.3	4988.1	12.1		297				368.9	351.8	596.9				589.9	319.8	458.4			9367.2	10.5		272.7	6691.9	21.7	6815	19.2			10859.2	10.3		359.8			325.8	355.7	3993.7	18.2		2143.7	13			356.1	493.7	348.7	1047.7	10.5		563.7	843.6	22.9			498.5	523.4	6138.6	11.6	322.8	2821.9	18.9			887.2	775.5	9769.4	13.3	495.3	715.4	506.7	8400.5	12.1				436.3	6739.7	31.6		443.5														320.2	483.5	815.8				743.8	270.2	588.6	Not Found	Not Found	Not Found	High	High	High	High	High	Not Found	Not Found	Not Found	Not Found	Not Found	Not Found	Not Found	Not Found	Not Found	High	High	High	High	High	High	Not Found	Not Found	Not Found	Not Found	Not Found	Not Found	Not Found	Not Found	Not Found	Not Found	Not Found	High	High	High	High	Not Found	High	Not Found	Not Found	Not Found	High	High	High	Not Found	Not Found	Not Found	High	High	High	Not Found	Not Found	High	High	Not Found	High	High	High	High	High	Not Found	Not Found	High	High	Not Found	High	Not Found	Not Found	High	High	High	High	Not Found	High	High	Not Found	Not Found	High	High	High	High	High	Not Found	High	High	High	Not Found	Not Found	High	High	High	High	High	High	High	Not Found	Not Found	High	High	High	High	High	High	High	High	High	Not Found	Not Found	Not Found	High	High	High	Not Found	High	Not Found	Not Found	Not Found	Not Found	Not Found	Not Found	Not Found	Not Found	Not Found	Not Found	Not Found	Not Found	Not Found	High	High	High	Not Found	Not Found	Not Found	High	High	High	1	Met-loss [N-Term]
FALSE	High	Master Protein	Q96RT7	gamma-tubulin complex component 6 [OS=Homo sapiens]	0	126.645	16	20	66	20	1819	200.4	6.32	219.73	20	cell cycle OR cell proliferation;cell organization and biogenesis	cytosol;cytoskeleton	cytoskeletal activity	Pf04130, Pf17681, Pf19340	85378	TUBGCP6	hsa:85378; Q5JZ80; Q6PJ40; Q86YE9; Q96RT7; Q9BY91; Q9UGX3; Q9UGX4	ENSG00000128159	Prader-Willi and Angelman syndrome; 15q11.2 copy number variation syndrome	Recruitment of NuMA to mitotic centrosomes; Recruitment of mitotic centrosome proteins and complexes	4	0	0.965	0.784	1.04	1.037	1.01	1.027	0.953	1.029	1.033	1.205	1.08	1.039	1.022	1.12	1.123	1.069	0.902	1.265	1.013	0.898	0.992	0.982	1.054	0.954	0.931	0.911436	0.468895	0.78291	0.986275	0.975908	0.781266	0.504405	0.917079	0.999401	0.380564	0.843787	0.999638	0.975761	0.914186	0.896633	0.945067	0.796509	0.629556	0.999984	0.767125	0.997425	0.902715	0.982895	0.625479	0.575414	94.6	76.8	101.9	101.7	99	100.7	98	93.4	100.8	101.2	118.1	105.9	101.8	100.1	109.8	110.1	104.8	88.4	124	99.2	88	97.3	96.2	103.3	93.5	91.3	23.52	25.11	13.72	18.64	24.22	4.38	40.73	11.3	9.58	18.46	44.92	21.79	18.35	9.32	21.83	15.39	4.99	11.53	24.86	16.33	14.72	44.4	5.97	5.98	1.38	13.48	10087.6		22182.3	22933.2	372.5	8541.5	439.2	8298.3	12579.6				19467.2	20455.8	11997.3		21394.1	24828.7	483.2	8206.1	25413.8	440.7	8939.8	10433	10167.8			18724.4	20183.4	5906.2	11241.6			19278.2	22536.9	24424	1424.4	7547.9		4848.1				3925.2	4672.6	3812.5				3601.7	4304.6	4236.8		21400.1	506.5	8678.2		4886	1122.7	7673.4	846.4	8188.3		22058.2	481.6	8971.4		4387.7	9985.9	10214.3	27013.2	23465.3	829.2	8823.3		877.9	8487.5	8108.4	9259.3	29838.7	27600.4	26885.4	848.9	8801.6		26661.5	717	8924.5		17173.2	20811.7	20312	625.6	8410.6	4699	1013.7	9378.2		19817	24361.9	25121.2	427.8	8550.6	4192.1	24168.7	21067.7	470.6	8110.9	9216.2		20786.8	22115.1	391	18044.9		4571.9	9446.2	10769.1		19161.8	19478.6	11209.1	10771.1		20052.6	19601.2				4018.3	3927.3	3920				3381.7	4425.5	3835.8	104.1		4099.8	3097.7	336	280.2	390.4	345.2	455.6				3783.3	2182.3	295.5		3139	2620.3	228.8	282.9	2653.2	440.7	456.3	436.7	349.6			3963.3	3871.3	322.7	178.8			2339.2	781.2	1226.8	332.6	309		459.2				419.1	447	523.7				424.9	366.7	449.3		2435.4	169.9	307.9		394.6	304.4	416.2	316.7	500.4		1700.4	195.9	400.9		473.6	204.9	167.9	2657.3	2206.4	215.4	418.1		64.9	336.2	88.9	144.4	2921.9	2859.1	2495.4	43.1	247.4		4010.8	32	612.7		5355.3	3350.4	3349.4	166.1	351.7	416	104.6	410.4		2246.2	4760.4	4303.4	245	422.4	671.3	3587.1	2946.7	184.7	450.6	170		2509.1	2710.3	230.1	1911.4		567.6	347.4	416.1		3039.4	2161.7	449.3	343.9		4014.8	3160.2				365.3	515.4	812.7				422.6	386.2	489.3	High	Not Found	High	High	High	High	High	High	High	Not Found	Not Found	Not Found	High	High	High	Not Found	High	High	High	High	High	High	High	High	High	Not Found	Not Found	High	High	High	High	Not Found	Not Found	High	High	High	High	High	Not Found	High	Not Found	Not Found	Not Found	High	High	High	Not Found	Not Found	Not Found	High	High	High	Not Found	High	High	High	Not Found	High	High	High	High	High	Not Found	High	High	High	Not Found	High	High	High	High	High	High	High	Not Found	High	High	High	High	High	High	High	High	High	Not Found	High	High	High	Not Found	High	High	High	High	High	High	High	High	Not Found	High	High	High	High	High	High	High	High	High	High	High	Not Found	High	High	High	High	Not Found	High	High	High	Not Found	High	High	High	High	Not Found	High	High	Not Found	Not Found	Not Found	High	High	High	Not Found	Not Found	Not Found	High	High	High	1
FALSE	High	Master Protein	Q9BRK5-1	45 kDa calcium-binding protein [OS=Homo sapiens]	0	126.538	58	14	243	14	362	41.8	4.86	595.55	14	cell organization and biogenesis;transport;developmental processes;other biological processes	plasma membrane;other membranes;ER/Golgi;other cytoplasmic organelle;other cell component	other molecular function	Pf13202, Pf13499	51150	SDF4	A0A024R084; B1AME5; B1AME6; B2RDF1; B4DSM1; hsa:51150; Q53G52; Q53HQ9; Q8NBQ3; Q96AA1; Q9BRK5; Q9NZP7; Q9UN53				0	0	1.193	1.237	1.108	1.18	1.168	1.092	1.211	1.195	1.297	1.124	1.161	1.272	1.12	1.43	1.112	1.14	1.332	1.246	1.245	1.307	1.354	1.296	1.372	1.111	1.083	0.838318	0.795725	0.874719	0.590632	0.940599	0.978669	0.514644	0.531798	0.241627	0.689616	0.779914	0.285376	0.987795	0.190754	0.905218	0.984058	0.396167	0.645729	0.616645	0.445808	0.164312	0.0683643	0.11068	0.716121	0.93247	98.9	102.5	91.8	97.8	96.8	90.5	82.8	100.3	99	107.4	93.1	96.2	105.4	92.8	118.4	92.1	94.4	110.4	103.2	103.2	108.3	112.1	107.3	113.6	92	89.7	12.72	2.31	8.99	6.54	6.19	6.93	24.79	12.89	12.39	11.94	2.29	1.3	7.66	16.37	2.67	4.86	7.1	13.26	5.42	4.89	16.71	29.99	19.11	17.36	12.23	15.17	3314.1		10684.8	9942.6	3248.4	207574	3222.3	207756	4561.3				10984.2	11384.1	4555.3		10877	9450.9	3124.1	198565	9733.7	3022.3	211654	4056.6	4400.4			10894.5	10811.4	2093.8	2986.5			10766.5	7368.1	8331.8	2929.2	151046	80025.4	43765.8	78906.6	82688	77819.8	36325.8	40170.6	26947.9	80283.8	77437.3	86316.8	28562.6	36084.9	31054.5		13732.5	3432.2	210485	78211.6	49063.3	2927.4	188689	3045.8	193604		13727.4	3366.4	197595	81174.6	44062.1	3372.5	3285.1	9329	8532.6	3646.5	217794	80000.1	3856.6	231737	4113.5	3776.8	10059.9	9157.3	9988.6	2885.5	185136	71451.6	9497.2	2731.3	196062		10818.7	12824.7	11743.7	3099.2	215967	41014.4	3174	213850		12933.7	10338.1	10215.7	2950.4	212782	37775.5	10962.9	10821.6	2409.5	219787	6608.6		13906.5	10849.1	3839.8	91389.7	74543.2	43931.6	4339.7	6462.5		13263.3	13358.5	6553.8	4478.8		14197.8	13989.1	76220.8	80785	61540.3	34974.4	32204.1	27612.1	84079.9	68851.2	71335.2	26910.7	39550.9	29758.3	34.2		1974.8	1343	2930	6809.4	2864.4	8642.4	165.2				2134.7	1214.5	112.2		1595.9	997.4	1479.4	6845.4	1016.2	3022.3	10803.1	169.8	151.3			2306	2073.7	114.4	47.5			1306.4	255.4	418.5	684	6183.6	10294.3	4145.4	12358.1	12572.7	9138.9	3878.6	3842.9	3701.7	10574	10213.1	8743.2	3369.6	3074	3293.2		1562.8	1151.4	7467.9	11033.3	3962.4	793.7	10234.4	1139.6	11831.5		1058.2	1369.3	8829.8	8316.6	4756	69.2	54	917.7	802.3	947.2	10320.4	6511.2	285.1	9179.4	45.1	58.9	985.1	948.6	927.1	146.5	5203.9	8605.3	1428.7	121.9	13460.4		3373.7	2064.6	1936.5	822.9	9031	3631	327.5	9358.3		1466	2020.1	1750	1689.9	10511.4	6049.1	1627.1	1513.6	945.7	12210.3	121.9		1678.6	1329.6	2259.7	9680.4	4449.8	5454.1	159.6	249.7		2103.8	1482.5	262.7	143		2842.6	2255.4	11216.6	8109.4	5508.4	3179.5	4226.3	5724.6	12951.1	8212	8030.7	3362.9	3451.5	3796	High	Not Found	High	High	High	High	High	High	High	Not Found	Not Found	Not Found	High	High	High	Not Found	High	High	High	High	High	High	High	High	High	Not Found	Not Found	High	High	High	High	Not Found	Not Found	High	High	High	High	High	High	High	High	High	High	High	High	High	High	High	High	High	High	High	Not Found	High	High	High	High	High	High	High	High	High	Not Found	High	High	High	High	High	High	High	High	High	High	High	High	High	High	High	High	High	High	High	High	High	High	High	High	High	Not Found	High	High	High	High	High	High	High	High	Not Found	High	High	High	High	High	High	High	High	High	High	High	Not Found	High	High	High	High	High	High	High	High	Not Found	High	High	High	High	Not Found	High	High	High	High	High	High	High	High	High	High	High	High	High	High	1
FALSE	High	Master Protein	P09493-4	Isoform 4 of Tropomyosin alpha-1 chain [OS=Homo sapiens]	0	126.044	62	22	127	8	284	32.8	4.77	317.11	22						TPM1	P09493-4				0	9	1.031	1.121	0.01	1.179	1.135	0.01	1.096	0.913	1.636	1.339	1.218	1.128	1.118	1.122	1.377	1.139	1.264	1.022	0.908	1.048	0.906	0.01	0.01	1.17	0.978	0.969789	0.960572	1.63413e-17	0.593125	0.970396	1.63494e-17	0.949557	0.378269	0.00266225	0.112759	0.613547	0.894701	0.955281	0.918032	0.087662	0.985223	0.603427	0.973651	0.828133	0.996643	0.958057	1.63494e-17	1.63474e-17	0.471464	0.78702	107.9	117.3		123.4	118.7		104.6	114.7	95.5	171.2	140.1	127.4	118	117	117.4	144	119.1	132.3	106.9	95	109.6	94.8			122.5	102.3	15.53	30.76		27.57	7.98		23.8	15.05	12.12	37.56	37.63	31.02	25.28	14.01	12.17	19.44	5.71	31.01	16.82	6.05	45.5	36.02			110.59	24.66					20726.2	13043.9	31393.9	10185.4											32258.5	10970.5		24075.4	13606.6														22800.1	11158.2	1818.3	1060	1906.6	1428.5	1933	1767.3	1516.8	2133.7	1616.5	1902.4	1516.4	1502.9	1523.7	1541.8			41146	24137.9	2367.6	1349.7	22890	19932	21875.5	17247.1			36122.9	13659.7	1709.1	1572.2					19689.2	12938.4	1812.3	27468.4	11668.4						30903.5	12088.9	2569.8		24548.2	13434.1					28381.6	15618.2	1257.2	25855.2	10276.3					18425.8	10400.8	1571.8			32832.5	8505.1					16738.5	12476.8	2445.8	1262.2											2020.3	1614.8	2160.7	1470.7	1901.9	11308.5	2026.8	1620.7	2043	1203.5	1654.7	1273.9					18694.8	427.9	27906.9	423.7											15275.9	378.2		24075.4	694.5														5324	456.8	233.9	100.4	298.6	217.2	227	188.7	145.1	293.1	212.9	250.9	153.6	177.3	129.8	163.5			13803.2	856.4	334	109	6206.2	1081.1	8184.9	1054			14693	610.4	175.1	169.7					5114.4	613.1	147.5	2030.6	462.2						1569	339.8	309.5		1095.6	922.3					7535.9	653.1	111.3	2667.8	449.7					10553.6	513.8	251.7			12886.5	472.5					9850.5	1321.6	146	156.7											297.3	162.1	193.4	133.7	249.6	2344.5	312.2	193.3	230	150.4	144.4	162.5	Not Found	Not Found	Not Found	Not Found	High	High	High	High	Not Found	Not Found	Not Found	Not Found	Not Found	Not Found	Not Found	Not Found	Not Found	Not Found	High	High	Not Found	High	High	Not Found	Not Found	Not Found	Not Found	Not Found	Not Found	Not Found	Not Found	Not Found	Not Found	Not Found	Not Found	Not Found	High	High	Not Found	Not Found	Not Found	Not Found	Not Found	Not Found	Not Found	Not Found	Not Found	Not Found	Not Found	Not Found	Not Found	Not Found	Not Found	Not Found	High	High	Not Found	Not Found	High	High	High	High	Not Found	Not Found	High	High	Not Found	Not Found	Not Found	Not Found	Not Found	Not Found	High	High	Not Found	High	High	Not Found	Not Found	Not Found	Not Found	Not Found	High	High	Not Found	Not Found	High	High	Not Found	Not Found	Not Found	Not Found	High	High	Not Found	High	High	Not Found	Not Found	Not Found	Not Found	High	High	Not Found	Not Found	Not Found	High	High	Not Found	Not Found	Not Found	Not Found	High	High	Not Found	Not Found	Not Found	Not Found	Not Found	Not Found	Not Found	Not Found	Not Found	Not Found	Not Found	Not Found	Not Found	Not Found	Not Found	Not Found	Not Found	Not Found	Not Found	Not Found	Not Found	Not Found	Not Found	Not Found	1
FALSE	High	Master Protein	P14866	Heterogeneous nuclear ribonucleoprotein L [OS=Homo sapiens]	0	126.016	38	16	52	15	589	64.1	8.22	170.34	16	RNA metabolism OR transcription;other metabolic processes;other biological processes	nucleus;other cell component	nucleic acid binding activity	Pf00076, Pf11835, Pf13893	3191	HNRNPL	A6ND69; A6NIT8; hsa:3191; P14866; Q9H3P3	ENSG00000104824; ENSG00000282947	mRNA processing; Hippocampal synaptogenesis and neurogenesis	mRNA Splicing - Major Pathway; Processing of Capped Intron-Containing Pre-mRNA	4	1	0.928	0.887	0.987	0.917	0.901	1.023	1.044	0.87	0.87	1.035	1.169	0.931	1.021	1.017	0.967	1.103	0.965	1.071	0.905	0.909	0.876	0.964	0.939	1.004	0.959	0.735343	0.521614	0.46676	0.746272	0.507353	0.764552	0.94919	0.18794	0.736123	0.942012	0.756491	0.876676	0.984519	0.930784	0.857688	0.988309	0.936766	0.975313	0.742359	0.806901	0.892369	0.823197	0.59148	0.905483	0.727056	95.5	91.3	101.6	94.4	92.7	105.3	102.9	107.4	89.5	89.6	106.5	120.3	95.8	105.1	104.6	99.5	113.5	99.3	110.3	93.1	93.6	90.2	99.2	96.6	103.3	98.7	12.79		11	11.77	1.63	12.16	21.84	19.95	19.82	15.88			6.6	28.13		13.01	1.46	15.7		17.74	6.43	17.21	20.27	19.52	14.11	9.78	2015.6		7834	8709.2	14639		13916.3		2672.8				8331.7	6677.7	2720.2		7721.4	7904.5	12597.1		8409	14289.1		2838.2	3135.3			7675.8	6603	2811.3	1861			8759.8	6580.5	9932.5	18378.4		563.6	2643.6	706.8	470.2	755.3	3865.2	2913.3	3866.3	514	575.5	455.1	4672.3	2866.6	3188.2		7848.6	12160.9		571.3	2760	16229		18328.4			7674.5	13316.8		544.6	3446.4	2183.4	2159.7	10904.7	15191.2	16876.1		566.4	15941.9		2298.4	3238.2	8628.2	9854.3	9133.1	16336.1		488.2	10306.8	17472.4			8200.7	7671.4	11081.4	13151.1		3573.9	16802.3			8995.4	7869.9	8278.2	14191.4		4485.7	9298.7	8195.6	14259.4		1848.7		6696.4	6598.7	14358.8		629.9	3264.6	3086.2	2865		6752.7	5448.8	2659.5	3564.3		6872.7	6900.3	627.9	558.9	534	3240.6	3906.7	4712.9	560.9	591.9	477	3550.6	3495	4092.2	20.8		1447.9	1176.4	13204.2		12370.6		96.8				1619.2	712.4	67		1132.9	834.2	5965.3		877.9	14289.1		118.8	107.8			1624.7	1266.5	153.6	29.6			1062.9	228.1	498.9	4291.5		72.5	250.4	110.7	71.5	88.7	412.7	278.7	531.1	67.7	75.9	46.1	551.2	244.2	338.1		893.2	4079.6		80.6	222.9	4400.2		6857.7			591.6	5416.6		55.8	372	44.8	35.5	1072.7	1428.4	4383.7		46.1	1178.5		25.2	50.5	844.9	1020.8	847.7	829.4		58.8	1550.5	779.8			2557.3	1235	1827.3	3491.9		316.4	1733.7			1019.6	1537.8	1418.1	8128.3		718.3	1380.1	1146.3	5596.7		34.1		808.3	808.7	8450.1		37.6	405.3	113.5	110.7		1071.1	604.7	106.6	113.8		1376	1112.5	92.4	56.1	47.8	294.6	512.7	977.1	86.4	70.6	53.7	443.7	305	522	High	Not Found	High	High	High	Not Found	High	Not Found	High	Not Found	Not Found	Not Found	High	High	High	Not Found	High	High	High	Not Found	High	High	Not Found	High	High	Not Found	Not Found	High	High	High	High	Not Found	Not Found	High	High	High	High	Not Found	High	High	High	High	High	High	High	High	High	High	High	High	High	High	Not Found	High	High	Not Found	High	High	High	Not Found	High	Not Found	Not Found	High	High	Not Found	High	High	High	High	High	High	High	Not Found	High	High	Not Found	High	High	High	High	High	High	Not Found	High	High	High	Not Found	Not Found	High	High	High	High	Not Found	High	High	Not Found	Not Found	High	High	High	High	Not Found	High	High	High	High	Not Found	High	Not Found	High	High	High	Not Found	High	High	High	High	Not Found	High	High	High	High	Not Found	High	High	High	High	High	High	High	High	High	High	High	High	High	High	1
FALSE	High	Master Protein	O75874	Isocitrate dehydrogenase [NADP] cytoplasmic [OS=Homo sapiens]	0	125.883	52	21	85	19	414	46.6	7.01	213.43	21	other metabolic processes;stress response;developmental processes;other biological processes	non-structural extracellular;cytosol;mitochondrion;other cytoplasmic organelle;other cell component	other molecular function	Pf00180	3417	IDH1	hsa:3417; O75874; Q567U4; Q6FHQ6; Q7Z3V0; Q93090; Q9NTJ9; Q9UKW8	ENSG00000138413	Glutathione metabolism; TCA cycle and deficiency of pyruvate dehydrogenase complex (PDHc); Amino acid metabolism	Peroxisomal protein import; Neutrophil degranulation; Abnormal conversion of 2-oxoglutarate to 2-hydroxyglutarate; NADPH regeneration; NFE2L2 regulating TCA cycle genes	8	2	1.104	1.159	1.186	1.027	1.09	1.397	1.184	1.139	0.98	0.978	1.039	1.034	0.99	1.156	1.105	1.122	1.06	1.259	1.145	1.07	1.067	1.179	1.303	1.102	1.049	0.97294	0.890594	0.467459	0.997535	0.967561	0.0838446	0.631912	0.767268	0.964434	0.98789	0.989658	0.999638	0.934619	0.828573	0.940735	0.988309	0.986898	0.612643	0.961864	0.990346	0.986669	0.29162	0.215678	0.735101	0.989688	99.3	104.2	106.6	92.3	98	125.6	89.9	106.4	102.4	88.1	87.9	93.4	92.9	89	103.9	99.3	100.9	95.3	113.2	102.9	96.2	95.9	106	117.1	99	94.3	13.28	9.64	21.23	4.69	1.16	17.68	12.97	27.98	24.65	8.08	19.89	4.97	9.32	19.41	8.25	26.97	22.74	10.63	4.03	21.15	27.24	19.5	12.93	8.67	42.55	20.07	1356.6		6002.5	3740.9	20576.9	8767.1	19482.2	10065.2	1894.1				8442.3	5619.4	1640.2		5612.6	2826.5	18490.2	8620.9	3339.1	19629.3	8765.5	2312.6	2152.2			9298.6	6040.5	1694.8	1326.6			6478.5	2890.7	3020.1	18048.2	6724.7	1704	11751.8	3571.8	1911.2	2421.7	11665.9	10066.4	11896	3318.7	2097.2	1957.7	13365.8	10255	10801		5173	17634.1	9205.3	1654.5	9810.4	15285.6	9144.6	18064.6	8734.8		4902.3	18604.8	8716.3	1596.8	10834.9	1613.1	1581.7	2927.7	2770.4	24758.1	11592	1727.5	22050.8	8843.4	2006.6	1712.1	3134.1	5155.9	2860.5	28581.3	9242.8	1342.6	3259.2	28765.1	9103.7		6574.2	2910.2	2719.9	19735.2	9068.2	10199.9	22024.2	10509.3		5215.8	4893	4491.4	19197.6	8690.3	12181.8	5101.1	2992.1	18138.5	9225.1	1599.3		4090.9	3064.8	21042.8	11795.2	1898	10866.7	1895.2	1871.2		6926.1	5056	2100.6	2430.5		6891.1	7011.9	3823.7	1443.5	1329.5	10118.9	11872.6	12458.9	1778.2	1646.7	1359.1	13670.2	10954.9	11800.6	14		1109.4	505.3	18560.1	287.6	17318.3	418.7	68.6				1640.7	599.5	40.4		823.5	298.3	8756	297.2	348.6	19629.3	447.4	96.8	74			1968.2	1158.6	92.6	21.1			786.1	100.2	151.7	4214.4	275.3	219.2	1113.1	559.4	290.6	284.4	1245.6	963	1634.1	437.1	276.6	198.3	1576.8	873.6	1145.4		588.7	5915.7	326.6	233.4	792.3	4144.4	496	6759	533.8		377.9	7567.5	389.5	163.6	1169.5	33.1	26	288	260.5	6431.1	549.3	140.6	1630.1	350.3	22	26.7	306.9	534.1	265.5	1451.1	259.8	161.7	490.3	1283.8	625		2050.1	468.5	448.5	5240.1	379.2	903	2272.5	459.9		591.2	956.1	769.4	10995.7	429.3	1950.7	757.1	418.5	7119.2	512.5	29.5		493.8	375.6	12383.6	1249.4	113.3	1349.1	69.7	72.3		1098.6	561.1	84.2	77.6		1379.7	1130.5	562.7	144.9	119	919.9	1558.1	2583	273.9	196.4	153	1708.3	956	1505.3	Not Found	Not Found	High	Not Found	High	High	High	High	Not Found	Not Found	Not Found	Not Found	High	High	Not Found	Not Found	High	Not Found	High	High	Not Found	High	High	Not Found	Not Found	Not Found	Not Found	High	High	Not Found	Not Found	Not Found	Not Found	High	Not Found	Not Found	High	High	High	High	High	High	High	High	High	High	High	High	High	High	High	High	Not Found	High	High	High	High	High	High	High	High	High	Not Found	High	High	High	High	High	Not Found	Not Found	Not Found	Not Found	High	High	High	High	High	Not Found	Not Found	Not Found	Not Found	Not Found	High	High	High	Not Found	High	High	Not Found	High	Not Found	Not Found	High	High	High	High	High	Not Found	High	Not Found	Not Found	High	High	High	Not Found	Not Found	High	High	Not Found	Not Found	High	Not Found	High	High	High	High	Not Found	Not Found	Not Found	High	High	Not Found	Not Found	Not Found	High	High	High	High	High	High	High	High	High	High	High	High	High	High	1
FALSE	High	Master Protein	A0FGR8-2	Isoform 2 of Extended synaptotagmin-2 [OS=Homo sapiens]	0	125.702	28	17	76	17	893	98.8	8.68	243.24	17						ESYT2	A0FGR8-2				0	0	1.076	0.993	1.072	1.077	1.043	1.176	1.095	1.091	1.093	0.874	0.988	1.069	1.094	1.222	1.158	1.023	1.18	1.046	1.102	1.096	1.045	1.026	1.133	1.063	1.087	0.985665	0.999164	0.958656	0.963144	0.997158	0.664239	0.959122	0.929612	0.962993	0.842061	0.991933	0.979194	0.985859	0.811523	0.80623	0.955758	0.841714	0.995641	0.996585	0.963952	0.997425	0.923269	0.710971	0.917439	0.919649	100.2	92.4	99.9	100.3	97.1	109.5	93.1	101.9	101.5	101.8	81.4	92	99.6	101.8	113.8	107.8	95.2	109.9	97.4	102.6	102.1	97.3	95.6	105.5	99	101.2	4.67	0.16	17.67	11.93	0.99	15.09	10.93	6.6	4.85	4.88	11.35	8.68	6.12	12.41	26.02	19.82	16.94	5.96	5.16	8.47	11.51	18.57	1.82	0.83	5.46	4.07			8082.9	4999.4	426.7	2411.2	388.1	2254.9					8585.9	6678.6			7653.2	5222.9	460.1	1989.9	5088.1	414.9	2362.8					9245.2	7462.2					7615.9	4385.1	5148.4	358.9	1812.5	11553.4	11743.3	12915	13740.2	11529.6	11123.7	12293	11703.1	12337.2	12365.7	13083	11084.8	12133.2	12706.8		7721.2	404.8	2423.9	12842.6	12856.5	315.7	2149.7	363.5	2382.5		7057	446.7	2647.3	12312.9	11677.9			4593.9	4324.2	428.1	2724.4	12894.7	576.3	2302.4			5843.4	5333.6	5465.6	508.2	3749.8	10994.3	5749.4	327.1	2320.3		8372.9	5727.8	5633.2	481.7	2334	12966.2	424.5	2287.4		6510.1	5539.3	5736	447	2380.6	11684.7	6158.2	5042.6	455	2221.2			6890.3	5141.4	403.7	3481.7	11977.7	11620.6				7341.6	7154.6				8048.9	7955.3	12082.1	12403.6	13600.9	10935.1	11503.8	11707.4	12866.1	12286.2	13469.9	11483.2	11545	12129.9			1493.9	675.3	384.9	79.1	345	93.8					1668.6	712.5			1122.9	551.2	217.9	68.6	531.2	414.9	120.6					1956.9	1431.3					924.1	152	258.6	83.8	74.2	1486.2	1112.3	2022.7	2089.2	1354	1187.7	1176	1607.6	1624.9	1630.9	1325.2	1307.7	1033.6	1347.5		878.7	135.8	86	1811.7	1038.3	85.6	116.6	136	145.6		544	181.7	118.3	1261.5	1260.5			451.9	406.6	111.2	129.1	1049.5	42.6	91.2			572.2	552.5	507.3	25.8	105.4	1324.1	864.9	14.6	159.3		2611	922.1	928.9	127.9	97.6	1147.9	43.8	100.1		737.9	1082.4	982.6	256	117.6	1871.1	914	705.3	178.6	123.4			831.7	630.1	237.6	368.8	715	1442.7				1164.5	794				1611.5	1282.6	1778	1245.1	1217.4	994.1	1509.7	2427.2	1981.8	1465.4	1516.4	1435	1007.5	1547.3	Not Found	Not Found	High	High	High	High	High	High	Not Found	Not Found	Not Found	Not Found	High	High	Not Found	Not Found	High	High	High	High	High	High	High	Not Found	Not Found	Not Found	Not Found	High	High	Not Found	Not Found	Not Found	Not Found	High	High	High	High	High	High	High	High	High	High	High	High	High	High	High	High	High	High	High	Not Found	High	High	High	High	High	High	High	High	High	Not Found	High	High	High	High	High	Not Found	Not Found	High	High	High	High	High	High	High	Not Found	Not Found	High	High	High	High	High	High	High	High	High	Not Found	High	High	High	High	High	High	High	High	Not Found	High	High	High	High	High	High	High	High	High	High	Not Found	Not Found	High	High	High	High	High	High	Not Found	Not Found	Not Found	High	High	Not Found	Not Found	Not Found	High	High	High	High	High	High	High	High	High	High	High	High	High	High	1
FALSE	High	Master Protein	P18124	60S ribosomal protein L7 [OS=Homo sapiens]	0	125.556	53	14	386	14	248	29.2	10.65	977.67	14	protein metabolism;RNA metabolism OR transcription;other metabolic processes;other biological processes	cytosol;translational apparatus;other cell component	nucleic acid binding activity;other molecular function	Pf00327, Pf08079	6129	RPL7	A8K504; hsa:6129; P18124; Q15289; Q3KQU0; Q5I0X1; Q6IBM9	ENSG00000147604	VEGFA-VEGFR2 signaling; Cytoplasmic ribosomal proteins	Regulation of expression of SLITs and ROBOs; L13a-mediated translational silencing of Ceruloplasmin expression; Formation of a pool of free 40S subunits; GTP hydrolysis and joining of the 60S ribosomal subunit; Major pathway of rRNA processing in the nucleolus and cytosol; Nonsense Mediated Decay (NMD) enhanced by the Exon Junction Complex (EJC); SRP-dependent cotranslational protein targeting to membrane; Viral mRNA Translation; Response of EIF2AK4 (GCN2) to amino acid deficiency; Peptide chain elongation; Selenocysteine synthesis; Eukaryotic Translation Termination; Nonsense Mediated Decay (NMD) independent of the Exon Junction Complex (EJC)	15	0	1.048	1.057	1.12	1.079	1.083	0.963	0.994	1.04	1.058	0.778	0.832	1.075	1.172	1.012	1.069	1.121	1.019	0.837	1.055	0.948	1.082	0.928	0.945	0.988	1.046	0.985665	0.966158	0.813527	0.978758	0.986707	0.475254	0.720372	0.95344	0.999401	0.205623	0.324797	0.979194	0.921109	0.921655	0.983433	0.998499	0.990277	0.502581	0.999984	0.876513	0.984067	0.637607	0.617509	0.847649	0.99106	103.4	104.3	110.5	106.5	106.9	95	98.7	98.1	102.7	104.4	76.7	82.1	106.1	115.6	99.8	105.5	110.6	100.5	82.6	104.1	93.5	106.8	91.6	93.3	97.5	103.2	19	0.42	10.59	11.6	4.57	22.01	25.07	9.31	11.47	15.92	31.37	22.78	11.87	18.33	8.59	32.17	8.04	12.15	38.49	13.57	7.57	13.64	17.6	20.65	10.31	12.86	80090.1	9245.7	43372.8	35253	42459.4	72611.8	33728.7	71559.7	83465.5	9087.7	8386.8	9679.6	58892.4	66664.5	98373.5	6977.3	59510.3	35338.9	40821.5	73327	39756.6	34475.4	72104.4	72481.5	82325.2	5555.9	9684.6	56384.7	66809.5	48316.5	54026.5	6754.9	8153.8	62856.1	34644.8	35481.3	19746.6	50900.8	78310.5	51329.3	76798.3	78961.6	75973.7	50286.4	52677.9	40314.5	81795.4	83573.5	81166.4	38594.6	52084.8	40699.4	7868.5	58821.7	34362.9	69127.2	82224.5	68203.8	19749.1	66180.5	22500.4	66463.5	7322.6	59221.5	42228.2	69708.2	84283.3	52014.7	124739	152947	43379.9	40231.6	34318.6	72118.2	83010.3	30291.6	73012	178139	153714	40914.8	39401.8	34200.9	28534.1	63596.5	75164.8	38480.7	36979.2	67477.8	7637.3	47836.9	29914.3	36218.8	38831.3	69183.2	49547.1	20158.5	75201.6	8380.7	66418.2	29452.9	31669.2	40315.6	71627.8	48124.4	29865.5	31709.1	30964.2	70548	105450	7657	53379.9	34230.6	42730.9	91264.2	82410	51478.9	76358.2	68274.1	9257.9	54757.5	51184.9	51821.9	73831.5	7480.8	52145.3	55834.9	72880.2	81642.7	88166.8	52560.1	43309.4	41594.1	80840.4	89554.3	82992.1	42259	50322.5	36628	826.5	100.5	8016.3	4761.8	38297.8	2382	29982.4	2976.8	3022.9	77	108.4	77.4	11445.3	7112	2423	53.4	8731.5	3729.5	19330.9	2527.9	4150.6	34475.4	3680.3	3033.9	2830.6	97.6	97	11934.7	12814.5	2639.9	859.3	30.3	76.7	7626.9	1200.9	1782.2	4611	2083.8	10073.7	4861.8	12027.9	12006.1	8922.1	5369.2	5039.4	5537.8	10773.1	11022.4	8221.5	4553.1	4437	4316	74.6	6694.1	11527.7	2452.6	11599.4	5508.2	5354.6	3589.6	8418.7	4061.7	118.5	4565.2	17176.3	3115	8635.1	5614.4	2559.5	2514.1	4267.3	3782.9	8914.5	3417.4	6756.2	2239.3	2892.1	1953.1	2397.2	4006.5	4081.6	3174.4	1448.7	1787.6	9052.5	5788.8	1650.4	4632.6	101.4	14917.5	4815.8	5972.4	10310.5	2893	4386.4	2080	3290.9	165.1	7528.3	5755.2	5425.1	23091.3	3538.4	7706.3	4432.6	4435.1	12153.2	3919.3	1945.1	68	6443.3	4195.1	25146.9	9667.1	4919.4	6391.1	2808.2	2638	83.4	8685.5	5680.4	2077.2	2357.3	70.1	10440.2	9002	10725	8195.5	7891.7	4778.2	5683.7	8623.4	12452.1	10681.3	9343	5280.9	4391.5	4672.3	High	High	High	High	High	High	High	High	High	High	High	High	High	High	High	High	High	High	High	High	High	High	High	High	High	High	High	High	High	High	High	High	High	High	High	High	High	High	High	High	High	High	High	High	High	High	High	High	High	High	High	High	High	High	High	High	High	High	High	High	High	High	High	High	High	High	High	High	High	High	High	High	High	High	High	High	High	High	High	High	High	High	High	High	High	High	High	High	High	High	High	High	High	High	High	High	High	High	High	High	High	High	High	High	High	High	High	High	High	High	High	High	High	High	High	High	High	High	High	High	High	High	High	High	High	High	High	High	High	High	High	High	High	High	High	High	High	High	1
FALSE	High	Master Protein	O15371	Eukaryotic translation initiation factor 3 subunit D [OS=Homo sapiens]	0	125.49	44	17	65	17	548	63.9	6.05	191.88	17	cell organization and biogenesis;protein metabolism;other metabolic processes;other biological processes	cytosol;translational apparatus;other cell component	nucleic acid binding activity	Pf05091	8664	EIF3D	A8MWD3; B2R7D4; B4DTF8; B4DVY1; hsa:8664; O15371; Q3MJD9; Q5M9Q6	ENSG00000100353	Translation factors; VEGFA-VEGFR2 signaling; nsp1 from SARS-CoV-2 inhibits translation initiation in the host cell	L13a-mediated translational silencing of Ceruloplasmin expression; Translation initiation complex formation; Formation of a pool of free 40S subunits; Formation of the ternary complex, and subsequently, the 43S complex; Ribosomal scanning and start codon recognition; GTP hydrolysis and joining of the 60S ribosomal subunit	9	0	1.105	1.006	1.11	1.021	0.985	1.148	1.201	1.021	1.017	1.16	1.417	0.933	0.904	0.906	0.993	0.969	0.973	1.014	1.062	1.062	0.808	1.025	1.07	0.973	1.141	0.975002	0.892688	0.866908	0.997418	0.85994	0.781956	0.557861	0.890633	0.980962	0.582885	0.137498	0.724525	0.40392	0.62236	0.950984	0.534625	0.963593	0.96001	0.999984	0.9885	0.358612	0.928604	0.929501	0.745786	0.748305	106.3	96.8	106.8	98.3	94.8	110.4	96.2	115.5	98.2	97.9	111.6	136.4	89.7	87	87.2	95.5	93.2	93.6	97.5	102.2	102.2	77.8	98.6	102.9	93.6	109.8	2.85		6.31	5.76	9.13	6.75	26.29	34.32	20.76	23.31			15.07	16.09		33.11	3.12	12.53		5.49	7.5	15.02	6.24	1.1	29.89	22.6			7732.3	4890.6	17826.1		16242						7798.1	7132.3			7289.3	4338.8	16483.7		4141.8	16956.8						8085.9	7349.1					6607.1	4561	5554.5	22188.5		3523.8	7898.2	5464.9	8855	4516.5	12910.6	11171.3	19759.8	4006.6	3932.1	4397.2	18073.7	12316.3	18195.9		6858.3	16352.3		4378	7565.5	18716		22877			6692.4	16202.3		3613.4	8990.3			3810.1	5342	14656		3721.6	14625.7				4222.7	8160.1	4611.3	16024.9		3892.5	4443.8	15296.7			7744.7	3915.9	4364.5	16277.1		10660.8	16361.4			6529.5	4766	4858	17385.7		12206.1	5376	4764.5	16931.3				6100.8	3580.5	16930.5		3343.7	8961.7				7198.4	6589.6				7128.9	7240.8	3263.8	3372.1	5125.8	10197	14606.6	19851.7	4105	5432.1	4101.2	17568.1	10483.9	18687.5			1429.1	660.6	16078.9		14438						1515.5	760.9			1069.5	457.9	7805.8		432.4	16956.8						1711.5	1409.6					801.7	158.1	279	5181.2		453.3	748.1	855.9	1346.4	530.4	1378.5	1068.7	2714.3	527.7	518.6	445.4	2132.2	1049.2	1929.6		780.5	5485.7		617.6	611	5074.5		8559.6			515.9	6590.3		370.2	970.4			374.8	502.3	3807		302.9	1081.2				413.5	845.3	428	813.6		468.8	668.5	682.7			2415.1	630.4	719.7	4321.9		943.8	1688.2			740.1	931.3	832.2	9957.9		1954.6	797.9	666.4	6645.4				736.4	438.8	9963.5		199.6	1112.6				1141.8	731.3				1427.3	1167.4	480.3	338.5	458.8	927	1916.9	4115.7	632.3	647.9	461.7	2195.4	914.9	2383.8	Not Found	Not Found	High	High	High	Not Found	High	Not Found	Not Found	Not Found	Not Found	Not Found	High	High	Not Found	Not Found	High	High	High	Not Found	High	High	Not Found	Not Found	Not Found	Not Found	Not Found	High	High	Not Found	Not Found	Not Found	Not Found	High	High	High	High	Not Found	High	High	High	High	High	High	High	High	High	High	High	High	High	High	Not Found	High	High	Not Found	High	High	High	Not Found	High	Not Found	Not Found	High	High	Not Found	High	High	Not Found	Not Found	High	High	High	Not Found	High	High	Not Found	Not Found	Not Found	High	High	High	High	Not Found	High	High	High	Not Found	Not Found	High	High	High	High	Not Found	High	High	Not Found	Not Found	High	High	High	High	Not Found	High	High	High	High	Not Found	Not Found	Not Found	High	High	High	Not Found	High	High	Not Found	Not Found	Not Found	High	High	Not Found	Not Found	Not Found	High	High	High	High	High	High	High	High	High	High	High	High	High	High	1
FALSE	High	Master Protein	O60879	Protein diaphanous homolog 2 [OS=Homo sapiens]	0	125.456	25	23	76	23	1101	125.5	6.58	272.61	23	cell organization and biogenesis;other biological processes	cytosol;cytoskeleton;ER/Golgi;nucleus;other cytoplasmic organelle;other cell component	signal transduction activity or receptor binding;cytoskeletal activity;other molecular function	Pf02181, Pf06367, Pf06371	1730	DIAPH2	A6NG19; hsa:1730; O60878; O60879; Q8WX06; Q8WX48; Q9UJL2	ENSG00000147202	Primary ovarian insufficiency	RHOF GTPase cycle	2	0	1.188	1.167	1.093	1.149	1.223	1.054	0.01	0.01	1.146	0.752	0.851	1.252	1.148	0.919	1.176	1.211	0.967	0.872	1.184	1.028	1.047	1.067	1.052	0.01	0.01	0.858952	0.879512	0.950822	0.744651	0.846871	0.888428	3.06724e-17	3.06437e-17	0.89078	0.223172	0.48936	0.356366	0.96038	0.66766	0.621253	0.830946	0.921152	0.612185	0.881839	0.995044	0.997425	0.750973	0.989138	3.06653e-17	3.06437e-17	131.2	128.8	120.7	126.9	135.1	116.4	110.4			126.6	83.1	93.9	138.2	126.8	101.5	129.9	133.7	106.7	96.3	130.7	113.5	115.6	117.8	116.1			11.64		3.7	13.38	7.35	4.46	19.73			3.47			0.06	15.65		10.98	4.8	19.08		11.54	9.02	9.46	2.37	2.11					32908.2	34171.4	556.2		498.1						29496.4	31079.8			31835.6	37057.7	604.8		38505.7	550.2						28305.5	30149.1					27828.6	33009.1	37894.2	296.3																	32544.8	477.5				321.2		363.2			34694.6	534.2						40582.4	38073.7	383.4			392.3				39836.4	39623.8	38387.7	401.8			41525.2	499.7			26984.6	30979	31801.6	579.6			372.2			34377.7	34362.2	37429.1	577.7			33384.5	34072.8	505.5				28997.6	34405.2	522							30051.5	29058.9				28706.9	29574.8															6082.2	4615.7	501.7		442.8						5732.4	3315.7			4671	3910.9	286.4		4020	550.2						5991.3	5782.8					3376.7	1144.2	1903.4	69.2																	3703.7	160.2				87.1		135.9			2674.5	217.3						3992.1	3580	99.6			29				3900.9	4104.6	3563	20.4			6246.8	22.3			8414.9	4987.2	5244	153.9			38.4			3896.6	6714.5	6411.8	330.9			4954.9	4765.7	198.4				3500.2	4216.5	307.2							4766.7	3224.9				5747.5	4768.2													Not Found	Not Found	High	High	High	Not Found	High	Not Found	Not Found	Not Found	Not Found	Not Found	High	High	Not Found	Not Found	High	High	High	Not Found	High	High	Not Found	Not Found	Not Found	Not Found	Not Found	High	High	Not Found	Not Found	Not Found	Not Found	High	High	High	High	Not Found	Not Found	High	Not Found	Not Found	Not Found	High	High	High	Not Found	Not Found	Not Found	High	High	High	Not Found	High	High	Not Found	Not Found	High	High	Not Found	High	Not Found	Not Found	High	High	Not Found	Not Found	High	Not Found	Not Found	High	High	High	Not Found	Not Found	High	Not Found	Not Found	Not Found	High	High	High	High	Not Found	Not Found	High	High	Not Found	Not Found	High	High	High	High	Not Found	High	High	Not Found	Not Found	High	High	High	High	Not Found	High	High	High	High	Not Found	Not Found	Not Found	High	High	High	Not Found	Not Found	High	Not Found	Not Found	Not Found	High	High	Not Found	Not Found	Not Found	High	High	Not Found	Not Found	Not Found	High	High	High	Not Found	Not Found	Not Found	High	High	High	1
FALSE	High	Master Protein	O75190-2	Isoform B of DnaJ homolog subfamily B member 6 [OS=Homo sapiens]	0	125.36	52	12	384	1	241	26.9	7.55	970.88	12						DNAJB6	O75190-2				0	0	0.956	0.01	1.063	1.03	0.991	0.939	0.01	0.01	1.117	0.01	0.01	1.018	0.927	0.01	0.99	0.873	1.114	0.01	0.918	0.963	1.218	1.022	0.991	0.01	0.01	0.877085	4.48783e-17	0.90808	0.998056	0.939566	0.368737	3.06724e-17	3.06437e-17	0.936656	4.51258e-17	4.5157e-17	0.990623	0.588614	4.46639e-17	0.926569	0.115198	0.967502	4.49863e-17	0.755552	0.946787	0.559058	0.940947	0.802246	3.06653e-17	3.06437e-17	145.1		161.3	156.4	150.4	142.5	151.8			169.5			154.5	140.7		150.2	132.5	169.1		139.4	146.2	184.9	155.1	150.4			3.75		18.16	18.3		14.81	29.8							12.14		10.43		23.53		10.99	14.72	8	17	6.79			13343.5		7990.3	12091.8					15567.1				7911.8	11209.8	19232.2		7752.7	12700			12216.5			12843.5	14728.1			6957.2	9616.5	6810.3	16233.7			7760.9	12324.3	14402																		9336.3										8509.9					12510.4	15020.4	12406.2	9851.3						14502.1	16588.5	13648.5	11134.4	11329.9				10758.9				6756.7	16165.3	13732.2							8805.7	11318.1	10477.2				10692.7	13178.1			17847		9142.8	15800.4					12151.7	18422.1		8422.8	8669.3	16453.2	14683		8195.8	8161.3													137.7		1476.8	1633.3					563.8				1537.6	1195.9	473.7		1137.5	1340.3			1275.4			537.6	506.4			1472.6	1844.5	372.1	258.2			941.7	427.2	723.4																		1062.5										656					256.7	246.9	1220.4	926.3						159	258.7	1336.5	1153.4	1051.6				1618.5				2107	2602.4	2264.4							998.1	2211.6	1794.8				1587	1843.2			329.2		1103.6	1936.4					446.9	711.8		1336	962.1	659.5	468.8		1640.9	1315.8													High	Not Found	High	High	High	Not Found	High	Not Found	High	Not Found	Not Found	Not Found	High	High	High	Not Found	High	High	High	Not Found	High	High	Not Found	High	High	Not Found	Not Found	High	High	High	High	Not Found	Not Found	High	High	High	High	Not Found	Not Found	Not Found	Not Found	Not Found	Not Found	Not Found	Not Found	Not Found	Not Found	Not Found	Not Found	Not Found	Not Found	Not Found	Not Found	High	High	Not Found	Not Found	Not Found	High	Not Found	High	Not Found	Not Found	High	High	Not Found	Not Found	Not Found	High	High	High	High	High	Not Found	Not Found	High	Not Found	High	High	High	High	High	High	Not Found	Not Found	High	High	Not Found	Not Found	High	High	High	High	Not Found	Not Found	High	Not Found	Not Found	High	High	High	High	Not Found	Not Found	High	High	High	Not Found	High	Not Found	High	High	High	Not Found	Not Found	Not Found	High	High	Not Found	High	High	High	High	Not Found	High	High	Not Found	Not Found	Not Found	Not Found	Not Found	Not Found	Not Found	Not Found	Not Found	Not Found	Not Found	Not Found	1	Met-loss [N-Term]
FALSE	High	Master Protein	P08574	Cytochrome c1, heme protein, mitochondrial [OS=Homo sapiens]	0	125.355	45	9	81	9	325	35.4	9	259.27	9	other metabolic processes;transport;other biological processes	other membranes;mitochondrion	transporter activity;other molecular function	Pf02167	1537	CYC1	hsa:1537; P08574; Q5U062; Q6FHS7	ENSG00000179091	Nonalcoholic fatty liver disease; Mitochondrial complex III assembly	Respiratory electron transport; Mitochondrial protein import	4	0	1.039	1.076	1.043	1.026	1.061	1.18	1.145	1.13	1.133	0.95	0.923	0.948	1.054	1.152	0.985	1.18	1.109	1.148	0.977	1.04	0.994	1.037	1.105	1.093	1.117	0.999922	0.952014	0.895862	0.999871	0.981438	0.648886	0.798322	0.800243	0.9132	0.997966	0.90532	0.887952	0.999854	0.908198	0.977934	0.866563	0.943278	0.852065	0.994798	0.996643	0.999747	0.878225	0.809932	0.803714	0.828061	97.7	101.2	98.1	96.5	99.8	111	94.1	107.7	106.3	106.6	89.3	86.8	89.2	99.1	108.4	92.6	111	104.3	108	91.9	97.9	93.5	97.6	103.9	102.8	105.1	7.05	10.19	14.5	10.08	2.22	4	17.02	8.73	13.15	12.4	16.76	25.1	10.2	10.39	17.83	10.06	2.98	14.22	3.46	11.77	12.47	13.46	4.1	12.7	10.46	3.79			1563.1	2391.3	4351.1	3935.4	4218.1	4358.3					1757.2	1430.4			1780.9	1849.6	4319.3	3869.5	2073.8	4524.8	3996.8					1845.4	1743.9					1390.3	2016.5	2743.4	4826	3429.5	9082.9	24849.6	9029.7	9016.1	8711.1	35022.1	39077.2	34913.6	8595.5	9564.1	9037.2	27620.9	40327.2	35641.2		1722.3	4487.1	4769	10072.3	26767.9	3551.4	4030.3	3249.2	4159.6		1441.2	4342.5	4137.7	7696.2	24505.6			2124.6	2595	4584.3	3826	8338.9	5511	3824.7			1958.7	2014.7	2380	4530.2	3440.2	7599.1	2379.1	5140	4331.9		1979.9	1885.2	2446.4	4560.1	4278.2	26406.9	4956.3	4220.6		1561.6	1812.7	2224.7	4683.8	3500	24222.4	1891.9	2130.6	5281.1	3861			1338	2008.9	4217	4767.6	8159.9	26689.5				1623.4	1531.8				1535.4	1838.4	8130	8642.9	9354.4	38174.3	34586.8	30208.5	9253.8	9120.3	9365.2	31812.9	33522.3	30194.2			288.9	323	3924.6	129.1	3749.6	181.3					341.5	152.6			261.3	195.2	2045.4	133.4	216.5	4524.8	204					390.6	334.5					168.7	69.9	137.8	1126.9	140.4	1168.4	2353.7	1414.2	1370.9	1023	3739.4	3738.3	4795.9	1132.1	1261.4	915.4	3258.5	3435.4	3779.6		196	1505.3	169.2	1420.9	2161.8	962.9	218.6	1215.7	254.2		111.1	1766.3	184.9	788.5	2645.1			209	244	1190.8	181.3	678.7	407.4	151.5			191.8	208.7	220.9	230	96.7	915.2	357.9	229.4	297.4		617.4	303.5	403.4	1210.8	178.9	2337.8	511.4	184.7		177	354.2	381.1	2682.7	172.9	3878.8	280.8	298	2072.8	214.5			161.5	246.2	2481.7	505	487.1	3313.5				257.5	170				307.4	296.4	1196.4	867.6	837.3	3470.4	4539	6262.9	1425.4	1087.8	1054.3	3975.5	2925.4	3851.6	Not Found	Not Found	High	High	High	High	High	High	Not Found	Not Found	Not Found	Not Found	High	High	Not Found	Not Found	High	High	High	High	High	High	High	Not Found	Not Found	Not Found	Not Found	High	High	Not Found	Not Found	Not Found	Not Found	High	High	High	High	High	High	High	High	High	High	High	High	High	High	High	High	High	High	High	Not Found	High	High	High	High	High	High	High	High	High	Not Found	High	High	High	High	High	Not Found	Not Found	High	High	High	High	High	High	High	Not Found	Not Found	High	High	High	High	High	High	High	High	High	Not Found	High	High	High	High	High	High	High	High	Not Found	High	High	High	High	High	High	High	High	High	High	Not Found	Not Found	High	High	High	High	High	High	Not Found	Not Found	Not Found	High	High	Not Found	Not Found	Not Found	High	High	High	High	High	High	High	High	High	High	High	High	High	High	1
FALSE	High	Master Protein	Q96QK1	Vacuolar protein sorting-associated protein 35 [OS=Homo sapiens]	0	125.217	29	18	117	18	796	91.6	5.49	308.11	18	cell-cell signaling;cell organization and biogenesis;transport;signal transduction;other biological processes	other membranes;cytosol;other cytoplasmic organelle;other cell component	signal transduction activity or receptor binding	Pf03635	55737	VPS35	hsa:55737; Q561W2; Q96QK1; Q9H016; Q9H096; Q9H4P3; Q9H8J0; Q9NRS7; Q9NVG2; Q9NX80; Q9NZK2	ENSG00000069329		WNT ligand biogenesis and trafficking	1	0	1.003	1.056	0.951	0.989	1.03	1.109	1.131	1.057	0.908	0.802	0.79	0.961	0.997	1.066	0.899	1.067	0.966	0.878	0.967	0.967	0.943	0.994	1.17	0.97	0.988	0.951565	0.966158	0.275552	0.978758	0.974003	0.921077	0.848475	0.989137	0.612693	0.580469	0.397922	0.86974	0.881224	0.96021	0.394904	0.922675	0.920233	0.63288	0.943606	0.946599	0.969951	0.95505	0.587017	0.745786	0.82672	101.7	107	96.4	100.2	104.4	112.4	101.3	114.6	107.1	92	81.3	80.1	97.4	101	108	91.1	108.1	97.9	88.9	98	98	95.5	100.7	118.5	98.3	100.1	13.57	6.35	8.53	6.62	5.23	9.1	15.43	8.45	6.18	13.38	12.31	3.57	13.32	13.22	4.64	35.61	8.72	9.11	12.31	5.51	9.01	23.14	15.22	20.65	5.94	8.67	901.2		5686	12303.5	13559.3	789.5	13700.8	764.4	1024.4				5893.7	5388.8	1092.1		5877.1	11946.7	13417.9	603.3	12341	13923.3	777.8	1421.5	1291.3			6302.4	5511.3	1167.7	1288.9			5494.5	12558	13667.3	13902.7	432.4	6428.1	8080.8	8478	6680	7673.9	10074.7	9339.9	10544.2	6951.8	7064.3	7210.8	10688.9	9043.5	9806.1		5823.2	11637.7	628.5	7460.1	7122.3	11879.1	508.9	11001	533.4		5606.7	13042.2	725.1	6186.2	6471.3	1111.2	906.5	11993.5	11949.6	15789.4	793.5	6349.7	13999.4	762.4	209.8	916.9	12405.7	12562.1	12128.3	14941.6	526.5	5388.8	12783	16098.9	691.9		6031.3	10190.3	11153	13618.9	707.9	7765.7	10912.7	662.7		5503.5	10828.9	12477.7	13769.9	666	8208.2	10428.6	11123.3	13664.2	739.8	1171		4921	11297.9	13618.8	1052.6	5903.4	7661.7	1492.8	1226.8		5309	5331.7	1733.9	1591.1		5632.5	5690.8	5835.2	6329.8	6399.4	9109.1	8874.9	8966.7	7281.5	6587.5	6489.8	10559.8	8525.5	8941.6	9.3		1050.9	1661.9	12230.3	25.9	12179	31.8	37.1				1145.4	574.9	26.9		862.3	1260.8	6354	20.8	1288.4	13923.3	39.7	59.5	44.4			1334	1057.1	63.8	20.5			666.7	435.3	686.5	3246.4	17.7	826.9	765.4	1327.8	1015.7	901.2	1075.7	893.5	1448.4	915.6	931.7	730.4	1261	770.4	1039.9		662.7	3904.1	22.3	1052.4	575.2	3220.8	27.6	4116.1	32.6		432.2	5304.9	32.4	633.8	698.5	22.8	14.9	1179.8	1123.6	4101.4	37.6	516.8	1034.9	30.2	2.3	14.3	1214.8	1301.3	1125.7	758.6	14.8	649	1923	718.5	47.5		1880.8	1640.5	1839.1	3616.1	29.6	687.5	1126	29		623.8	2116	2137.5	7886.9	32.9	1314.4	1547.8	1555.8	5363.1	41.1	21.6		594	1384.6	8014.6	111.5	352.4	951.2	54.9	47.4		842.1	591.7	69.5	50.8		1127.7	917.5	858.7	635.4	572.8	828.1	1164.7	1859	1121.6	785.7	730.6	1319.6	744	1140.6	High	Not Found	High	High	High	High	High	High	High	Not Found	Not Found	Not Found	High	High	High	Not Found	High	High	High	High	High	High	High	High	High	Not Found	Not Found	High	High	High	High	Not Found	Not Found	High	High	High	High	High	High	High	High	High	High	High	High	High	High	High	High	High	High	High	Not Found	High	High	High	High	High	High	High	High	High	Not Found	High	High	High	High	High	High	High	High	High	High	High	High	High	High	High	High	High	High	High	High	High	High	High	High	High	Not Found	High	High	High	High	High	High	High	High	Not Found	High	High	High	High	High	High	High	High	High	High	High	Not Found	High	High	High	High	High	High	High	High	Not Found	High	High	High	High	Not Found	High	High	High	High	High	High	High	High	High	High	High	High	High	High	1	Met-loss [N-Term]
FALSE	High	Master Protein	P40926	Malate dehydrogenase, mitochondrial [OS=Homo sapiens]	0	125.15	49	14	142	14	338	35.5	8.68	409.37	14	other metabolic processes	other membranes;mitochondrion;other cell component	other molecular function	Pf00056, Pf02866		MDH2	A8K414; B2RE78; B4DE44; E9PDB2; hsa:4191; O43682; P40926	ENSG00000146701	Amino acid metabolism; Metabolic reprogramming in colon cancer; NAD metabolism in oncogene-induced senescence and mitochondrial dysfunction-associated senescence; 7q11.23 distal copy number variation	Gluconeogenesis; Citric acid cycle (TCA cycle)	6	0	1.196	1.706	1.199	1.045	1.237	1.159	1.444	0.983	0.93	0.984	1.027	0.872	0.972	0.843	1.019	1.024	0.948	0.82	1.463	1.231	1.169	1.046	1.102	1.052	1.125	0.764228	0.0411902	0.407163	0.986275	0.734312	0.736217	0.0301392	0.743315	0.895727	0.952762	0.977067	0.644281	0.951325	0.583059	0.9877	0.921648	0.965434	0.480485	0.138743	0.742851	0.866492	0.843552	0.821366	0.977984	0.821575	108.7	155.1	109	95	112.5	105.4	90.9	131.3	89.4	84.6	89.5	93.3	79.3	88.4	76.7	92.7	93.1	86.2	74.6	133.1	111.9	106.3	95.1	100.2	95.7	102.3	15.38	25.19	16.85	12.27	21.85	22.43	23.19	34.52	26.59	35.41	15.04	6.35	15.2	24.54	3.36	32.46	37.21	24.22	11.79	21.6	32.01	21.91	11.25	7.3	23.34	14.08	1356.6		7345.4	3866.7	38516.6	2216.2	39232.4	4916	1134.8				9784.3	7779.1	1023.1		6778.8	3126	34838.1	2909.4	3290.2	43232.9	2976	1146.7	936.5			10037.1	7857.4	1727.7	1144.3			7010.9	3086.9	3247.1	27527.9	2112.9	631.2	14539	1241.9	574.2	1210	21287.3	13874.5	28494.2	645.4	979.6	571.6	25175.4	14538.4	16793.7		6038.5	28188.6	1888.4	1093.8	13167.3	24345	2634.6	27019.3	2583.8		5659.8	30586.4	2063.3	517.3	18280.8	1159.9	778.7	2941.9	3143.7	29951	3750	605.7	23772.8	1981.8	1149.2	1840.3	2954.4	5779.6	3091.1	25266.4	2614.9	576.2	3312.4	18998.2	3559.9		9349.3	2622	2787.8	32688.6	2506.2	14135.3	20769.1	2145.7		5608.4	5181.1	5249.7	41318.1	2813.8	24334.2	6351.6	3341	39960.6	2511	1008.4		5322	2474.8	34306.2	2813.3	891.2	22464.8	1120.3	1043		7764.6	5950.7	1092.7	1049.2		7454	7719.6	603.4	482.2	788.7	15742.1	20919	23920.7	767.4	680	533	21262.7	18592.3	19803.1	14		1357.6	522.3	34741.5	72.7	34874.8	204.5	41.1				1901.5	829.9	25.2		994.6	329.9	16497.5	100.3	343.5	43232.9	151.9	48	32.2			2124.5	1507.1	94.4	18.2			850.7	107	163.1	6428	86.5	81.2	1377.1	194.5	87.3	142.1	2272.9	1327.3	3914.1	85	129.2	57.9	2970	1238.5	1780.9		687.2	9456.4	67	154.3	1063.4	6600.7	142.9	10109.5	157.9		436.3	12441	92.2	53	1973.2	23.8	12.8	289.4	295.6	7780	177.7	49.3	1757.4	78.5	12.6	28.7	289.3	598.7	286.9	1282.8	73.5	69.4	498.3	847.9	244.4		2915.5	422.1	459.7	8679.5	104.8	1251.4	2143	93.9		635.7	1012.4	899.3	23665.5	139	3896.7	942.7	467.3	15684.2	139.5	18.6		642.4	303.3	20189	298	53.2	2789	41.2	40.3		1231.6	660.4	43.8	33.5		1492.4	1244.6	88.8	48.4	70.6	1431.1	2745.3	4959.3	118.2	81.1	60	2657.1	1622.5	2526.1	High	Not Found	High	High	High	High	High	High	High	Not Found	Not Found	Not Found	High	High	High	Not Found	High	High	High	High	High	High	High	High	High	Not Found	Not Found	High	High	High	High	Not Found	Not Found	High	High	High	High	High	High	High	High	High	High	High	High	High	High	High	High	High	High	High	Not Found	High	High	High	High	High	High	High	High	High	Not Found	High	High	High	High	High	High	High	High	High	High	High	High	High	High	High	High	High	High	High	High	High	High	High	High	High	Not Found	High	High	High	High	High	High	High	High	Not Found	High	High	High	High	High	High	High	High	High	High	High	Not Found	High	High	High	High	High	High	High	High	Not Found	High	High	High	High	Not Found	High	High	High	High	High	High	High	High	High	High	High	High	High	High	1
FALSE	High	Master Protein	Q9Y5B9	FACT complex subunit SPT16 [OS=Homo sapiens]	0	125.147	24	22	49	22	1047	119.8	5.66	138.8	22	cell organization and biogenesis;DNA metabolism;RNA metabolism OR transcription;other metabolic processes;stress response;other biological processes	nucleus	other molecular function	Pf00557, Pf08512, Pf08644, Pf14826, Pf21091	11198	SUPT16H	hsa:11198; Q6GMT8; Q6P2F1; Q6PJM1; Q9NRX0; Q9Y5B9	ENSG00000092201		Formation of RNA Pol II elongation complex ; Formation of HIV elongation complex in the absence of HIV Tat; Formation of HIV-1 elongation complex containing HIV-1 Tat; Pausing and recovery of Tat-mediated HIV elongation; Tat-mediated HIV elongation arrest and recovery; HIV elongation arrest and recovery; Pausing and recovery of HIV elongation; RNA Polymerase II Pre-transcription Events; TP53 Regulates Transcription of DNA Repair Genes; Regulation of TP53 Activity through Phosphorylation	12	0	1.381	1.41	0.01	1.27	1.41	0.01	1.406	1.143	1.328	1.095	1.329	1.211	1.54	1.531	1.385	1.59	1.303	1.365	1.42	1.364	1.173	0.01	0.01	1.343	1.438	0.126803	0.249066	1.63413e-17	0.363791	0.176383	1.63494e-17	0.0405209	0.754013	0.188604	0.684919	0.222205	0.5013	0.00426995	0.0449557	0.0756246	0.0345565	0.517104	0.381388	0.07572	0.417295	0.774742	1.63494e-17	1.63474e-17	0.0150746	0.0286476	122	124.5		112.2	124.5		88.3	124.2	101	117.3	96.7	117.4	107	136	135.2	122.3	140.5	115.1	120.5	125.4	120.5	103.6			118.7	127	1.65	7.79		4.54	15.35		33.55	31.76	22.7	15.57	2.99	10.75	2.73	1.08	3.55	6.48	15.45	10.64	3.23	9.9	15.87	17.2			15.52	7.78					28720	628	27414.7	685.1											26951.3	565.6		25976.9	722.9														24706.2	271.1		5012.8				7049.6	4575.4	8908.4				8247.7	5629.9	5728.7			21985.3	673.6		6659.2	22032.5	514.4	25300.3	659.4			25558	541.6		6071					31880.5	702.7		30682.5	722						29794.6	608.4			36472.8	655.5					25435.3	695.9	6532.3	27410.7	642.1					29177.5	593.1	7879.1			25037.5	702					28552.2	452.2		5877.6														6178.7	6734.5	8294.8				7342.9	7207.7	6344.4					25905.1	20.6	24369.7	28.5											12762.7	19.5		25976.9	36.9														5769.1	11.1		474.8				752.7	437.7	1223.7				973	479.6	607.5			7375.4	23.9		537.8	5973.7	27.9	9466.3	40.3			10395.7	24.2		655.3					8281.2	33.3		2268.2	28.6						1512.7	17.1			1627.8	45					6753.6	29.1	578.3	2828.3	28.1					16711.8	29.3	1261.7			9827	39					16802.8	47.9		729.7														561.7	883.8	1719.7				917.6	629	809.3	Not Found	Not Found	Not Found	Not Found	High	High	High	High	Not Found	Not Found	Not Found	Not Found	Not Found	Not Found	Not Found	Not Found	Not Found	Not Found	High	High	Not Found	High	High	Not Found	Not Found	Not Found	Not Found	Not Found	Not Found	Not Found	Not Found	Not Found	Not Found	Not Found	Not Found	Not Found	High	High	Not Found	High	Not Found	Not Found	Not Found	High	High	High	Not Found	Not Found	Not Found	High	High	High	Not Found	Not Found	High	High	Not Found	High	High	High	High	High	Not Found	Not Found	High	High	Not Found	High	Not Found	Not Found	Not Found	Not Found	High	High	Not Found	High	High	Not Found	Not Found	Not Found	Not Found	Not Found	High	High	Not Found	Not Found	High	High	Not Found	Not Found	Not Found	Not Found	High	High	High	High	High	Not Found	Not Found	Not Found	Not Found	High	High	High	Not Found	Not Found	High	High	Not Found	Not Found	Not Found	Not Found	High	High	Not Found	High	Not Found	Not Found	Not Found	Not Found	Not Found	Not Found	Not Found	Not Found	Not Found	Not Found	Not Found	Not Found	Not Found	High	High	High	Not Found	Not Found	Not Found	High	High	High	1
FALSE	High	Master Protein	Q9Y4W6	AFG3-like protein 2 [OS=Homo sapiens]	0	125.142	32	22	111	22	797	88.5	8.66	244.76	22	cell cycle OR cell proliferation;cell organization and biogenesis;protein metabolism;other metabolic processes;transport;developmental processes;other biological processes	other membranes;mitochondrion	other molecular function	Pf00004, Pf01434, Pf06480, Pf17862	10939	AFG3L2	hsa:10939; Q6P1L0; Q9Y4W6	ENSG00000141385	Ciliary landscape; 10q22q23 copy number variation	Processing of SMDT1	3	0	1.019	1.008	0.978	1.035	1.072	1.029	1.028	1.029	1.057	1.002	0.985	1.029	0.935	1.013	1.003	1.011	1.114	1.07	1.072	1.115	1.062	1.107	1.072	0.982	1.044	0.969728	0.94386	0.418291	0.997535	0.981438	0.78803	0.870509	0.918	0.999401	0.946885	0.947644	0.979194	0.596659	0.947791	0.962513	0.745255	0.954852	0.978425	0.999984	0.920037	0.99267	0.565217	0.923689	0.817072	0.988007	98.5	97.5	94.7	100.1	103.8	99.6	96.8	99.5	99.6	102.3	97	95.3	99.5	90.5	98	97.1	97.8	107.8	103.5	103.8	107.8	102.8	107.1	103.7	95	101	11.9	5.06	3.42	3.82	3.36	4.59	12.97	4.24	7.75	6.7	5.86	5.57	4.26	11.63	9.21	19.22	10.54	5.97	6.64	7.24	9.54	12.71	17.78	17.44	6.55	7.51	959.3		7455.8	8255.4	3453.8	19369.2	3555.4	16668.7	1181.8				6614.6	6382.4	1209.9		7072.5	7960.4	3565	16536.9	8522	3651	19241.3	1201.7	1204.1			7086.7	6383	1164	1100.3			6806.5	7319	9032.6	3930.5	12460.2	17149.7	20485.1	17602.2	18267.7	17663.1	18999.3	20039.8	17802.2	17342.9	17706.6	19601.8	16873.4	20085	19250.2		7634.2	3386	18120.3	17506.9	21849.7	3556.6	16486.1	3225.4	17574.4		7108.9	3502.6	17314	17629.5	21084.2	994.2	936.9	7579.5	7403.1	3324.3	19425.5	17518.1	3231.7	18542.7	1450.2	705.3	8152.3	8428.5	8107.4	2871.7	17592.6	15479.7	8196.3	2957.6	18351.5		6722.7	8998.9	8935.9	4088.9	19191	20968.1	3474.4	19222.6		6338.9	8467.6	9015.5	3640.8	20056.8	20177	8982.7	8589.5	4457.4	19217	1252.3		7707.1	8608.4	3364.5	13101.8	16869.3	21401.6	1707.6	1363.9		7105.8	6723.8	1691.5	1180.8		7376.1	7115.5	16476.7	18141.6	18146.8	16671.6	18703.1	18144.7	18887.5	17532.2	19042.1	16793.5	19819.6	19368	9.9		1378	1115.1	3115.3	635.4	3160.5	693.4	42.8				1285.5	680.9	29.8		1037.7	840.1	1688.2	570.1	889.7	3651	982.1	50.3	41.4			1500	1224.3	63.6	17.5			825.9	253.7	453.7	917.8	510.1	2206.1	1940.3	2756.8	2777.6	2074.3	2028.6	1917.1	2445.4	2284.2	2335.3	1985.5	1990.6	1711	2041.4		868.8	1135.9	642.9	2469.7	1764.6	964.3	894.2	1206.8	1074		548	1424.7	773.7	1806.2	2275.8	20.4	15.4	745.6	696.1	863.5	920.5	1425.8	238.9	734.5	15.9	11	798.3	873.1	752.5	145.8	494.5	1864.3	1233	132	1259.9		2096.4	1448.7	1473.5	1085.7	802.5	1856.3	358.5	841.2		718.5	1654.6	1544.4	2085.3	990.8	3231	1333.2	1201.4	1749.5	1067.6	23.1		930.3	1055	1980	1387.8	1007	2657	62.8	52.7		1127.1	746.2	67.8	37.7		1476.8	1147.2	2424.7	1821.1	1624.3	1515.6	2454.5	3761.8	2909.3	2091.1	2143.7	2098.6	1729.6	2470.6	High	Not Found	High	High	High	High	High	High	High	Not Found	Not Found	Not Found	High	High	High	Not Found	High	High	High	High	High	High	High	High	High	Not Found	Not Found	High	High	High	High	Not Found	Not Found	High	High	High	High	High	High	High	High	High	High	High	High	High	High	High	High	High	High	High	Not Found	High	High	High	High	High	High	High	High	High	Not Found	High	High	High	High	High	High	High	High	High	High	High	High	High	High	High	High	High	High	High	High	High	High	High	High	High	Not Found	High	High	High	High	High	High	High	High	Not Found	High	High	High	High	High	High	High	High	High	High	High	Not Found	High	High	High	High	High	High	High	High	Not Found	High	High	High	High	Not Found	High	High	High	High	High	High	High	High	High	High	High	High	High	High	1
FALSE	High	Master Protein	O75955	Flotillin-1 [OS=Homo sapiens]	0	125.129	53	18	88	18	427	47.3	7.49	279.05	18	cell cycle OR cell proliferation;cell organization and biogenesis;stress response;transport;developmental processes;signal transduction;other biological processes	plasma membrane;other membranes;cytoskeleton;other cytoplasmic organelle;other cell component	signal transduction activity or receptor binding;other molecular function	Pf01145	10211	FLOT1	B4DVY7; hsa:10211; O75955; Q969J8; Q9UHW1; Q9UNV8	ENSG00000137312; ENSG00000206379; ENSG00000206480; ENSG00000230143; ENSG00000232280	Angiopoietin-like protein 8 regulatory pathway; Insulin signaling	RHOC GTPase cycle; RHOA GTPase cycle; RHOB GTPase cycle; Regulation of necroptotic cell death; Synaptic adhesion-like molecules	8	0	1.204	1.223	1.325	1.17	1.162	1.17	1.292	1.214	1.202	1.132	1.119	1.075	1.252	1.323	1.477	1.177	1.142	1.406	1.1	1.082	0.964	0.992	0.941	1.247	1.191	0.740748	0.727013	0.065776	0.746272	0.887578	0.687983	0.214375	0.454103	0.795854	0.639552	0.803855	0.970489	0.498741	0.657928	0.0866369	0.901741	0.895271	0.440567	0.993684	0.983196	0.997425	0.947528	0.600813	0.231927	0.633641	102.4	104	112.6	99.5	98.8	99.5	85	109.9	103.2	102.2	96.2	95.1	91.4	106.4	112.5	125.6	100.1	97.1	119.5	93.6	92	82	84.4	80	106	101.2	23.34	5	19.55	14.55	17.26	38.81	34.84	14.13	17.69	21.56	11.08	12.09	16.91	24.66	14	32.23	8.21	19.28	7.63	20.77	9.59	22.55	41.58	43.49	13.47	13.96	33741.5	16835.4	19613.3	1555.4	3999.1	1109.6	5015	925.5	30747.7	11837.6	8990.3	12681	25906.3	32104.3	28951.8	9133.2	15808.1	1711.3	4962.5	971.7	1989.5	4077.8	911	22344.8	30616.8	6142.2	10832.8	29610.4	36171.4	10743.5	10990.1	8783.6	13607.4	15270.4	1468.4	1895.3	4347.6	784.1	290	11754.9	249.7	269.6	287.8	18610.6	20300.1	15892.7	263.5	231.3	209.3	15321.4	18719.8	17678.2	10653	15276.4	5673	983.7	309.8	11214.6	4846.4	820.4	4064.3	955.6	10813.9	15818.5	5033.6	821.3	244	10119.6	49257.1	47938.6	1599.1	1730.3	4111.9	896.9	299.8	5782.9	939.1	72182.2	57306.2	1768.7	1829.3	1745.4	6525.4	1298.5	284	1852.6	4658.2	907.5	13926.4	17269.7	1451.1	1577.9	5141.2	1011.6	10821.2	5873.1	1044.3	14375.6	15353.8	1521	1601.2	4101.2	975.7	11621	1623.1	1549.3	3713.2	819	40578.5	8231.3	14595.7	1424.7	3684.8	782.6	249.6	11416	19126.2	14586.5	12277.3	29916.6	18245	12980.4	21147.5	8708.1	21635.9	30925.7	298.3	338.7	249.1	17043.4	14270.6	13675.8	254.5	206.3	251.4	16893.5	17123.3	15264.1	348.2	183	3625	210.1	3607.1	36.4	4458	38.5	1113.6	100.3	116.2	101.4	5034.7	3425	713.1	69.9	2319.4	180.6	2350	33.5	207.7	4077.8	46.5	935.3	1052.7	107.9	108.5	6267.5	6937.9	587	174.8	39.4	128	1852.9	50.9	95.2	1015.2	32.1	37.3	1113.4	39.1	41	33.8	1987.1	1942	2183.1	34.7	30.5	21.2	1807.5	1594.7	1874.7	101	1738.5	1903.1	34.9	43.7	905.7	1314	44.5	1520.7	58.4	175	1219.4	2047.4	36.7	25	1092.3	1010.7	788	157.3	162.7	1068.1	42.5	24.4	427.5	37.2	791.4	893.7	173.2	189.5	162	331.3	36.5	34.2	278.7	207.9	62.3	184.9	5385.4	233.6	260.2	1365.1	42.3	958	606	45.7	283.2	1740.3	297.2	274.3	2349	48.2	1860.9	240.9	216.7	1457.4	45.5	748.5	73.1	1761.8	174.6	2168.5	82.9	14.9	1417.3	703.4	563.6	110.6	4745.3	2024.8	520.3	675.2	81.6	4331.8	4986	43.9	34	22.3	1549.4	1872.8	2835.3	39.2	24.6	28.3	2111.1	1494.3	1947.1	High	High	High	High	High	High	High	High	High	High	High	High	High	High	High	High	High	High	High	High	High	High	High	High	High	High	High	High	High	High	High	High	High	High	High	High	High	High	High	High	High	High	High	High	High	High	High	High	High	High	High	High	High	High	High	High	High	High	High	High	High	High	High	High	High	High	High	High	High	High	High	High	High	High	High	High	High	High	High	High	High	High	High	High	High	High	High	High	High	High	High	High	High	High	High	High	High	High	High	High	High	High	High	High	High	High	High	High	High	High	High	High	High	High	High	High	High	High	High	High	High	High	High	High	High	High	High	High	High	High	High	High	High	High	High	High	High	High	1
FALSE	High	Master Protein	P15880	40S ribosomal protein S2 [OS=Homo sapiens]	0	125.04	54	18	406	18	293	31.3	10.24	1108.06	18	protein metabolism;other metabolic processes;other biological processes	cytosol;translational apparatus;nucleus;other cell component	nucleic acid binding activity;other molecular function	Pf00333, Pf03719	6187	RPS2	B2R5G0; D3DU82; hsa:6187; P15880; Q3MIB1	ENSG00000140988	Cytoplasmic ribosomal proteins	Regulation of expression of SLITs and ROBOs; Protein methylation; Peptide chain elongation; L13a-mediated translational silencing of Ceruloplasmin expression; Translation initiation complex formation; Formation of a pool of free 40S subunits; Formation of the ternary complex, and subsequently, the 43S complex; Ribosomal scanning and start codon recognition; GTP hydrolysis and joining of the 60S ribosomal subunit; Major pathway of rRNA processing in the nucleolus and cytosol; rRNA modification in the nucleus and cytosol; RMTs methylate histone arginines; SARS-CoV-2 modulates host translation machinery; Nonsense Mediated Decay (NMD) enhanced by the Exon Junction Complex (EJC); SRP-dependent cotranslational protein targeting to membrane; Viral mRNA Translation; Response of EIF2AK4 (GCN2) to amino acid deficiency; Selenocysteine synthesis; Eukaryotic Translation Termination; Nonsense Mediated Decay (NMD) independent of the Exon Junction Complex (EJC); SARS-CoV-1 modulates host translation machinery	22	0	1.161	1.212	1.12	1.115	1.184	1.073	1.126	1.092	1.185	0.812	0.96	1.152	1.2	0.988	1.109	1.11	1.103	0.866	1.188	1.103	1.011	1.134	1.049	1.107	1.055	0.911436	0.848269	0.812566	0.888742	0.922354	0.957207	0.868553	0.923526	0.756633	0.344895	0.822536	0.829429	0.844327	0.885183	0.914531	0.988413	0.980323	0.591159	0.870137	0.960346	0.999747	0.450851	0.995016	0.731293	0.992147	106.9	111.7	103.2	102.8	109.1	98.9	92.1	103.8	100.6	109.2	74.9	88.5	106.1	110.6	91.1	102.2	102.3	101.6	79.8	109.4	101.6	93.2	104.5	96.7	102	97.2	17.2	6.9	11.13	18.11	7.33	17.15	23.63	6.61	9.92	5.26	32.59	28.13	9.44	13.1	31.1	16.08	9.51	6.73	35.98	20.16	14.71	20.68	3.5	14.24	13.04	6.79	46251.7	39521.7	73541.6	46711.1	81465.6	21594.5	69200.1	20940.5	49534.2	29411	24456.3	34266.3	72066	78530.4	53620.3	22264.6	71061.4	50201.2	78793.6	20632.7	53435.7	71222.6	21484.6	46369.1	46389	19132.6	33726.5	70599.6	71537.7	33330.5	43759.4	24545.1	40439.4	62780.3	47214.4	53610.2	36656.1	14582.9	69834.7	70351.1	67527.9	73796.2	64862.2	63035	63996.6	55113	67491.8	69347.1	75297.2	48591.9	59322.9	56320.9	34406.1	70629.9	65761.4	20871.2	72231.6	65248.1	34934	18635.9	42671.6	21306.9	29197.6	72679	73506.9	21986.6	73335.9	56956.4	51650	55981.1	59450.9	62589.8	46634.3	21776.4	73751.2	42976.1	22422.9	52691	58370.6	60108.4	48318.8	56114.1	47101.8	17133.6	57782	55692.9	53338	20146	34036.5	68876.2	49350.7	54102.7	63000	19171.9	59858.9	36291.2	20374.3	38746	77468.4	43944	47809.4	88661.8	19469.7	64475.8	40457.1	51321.2	67605.2	20171	45436	19829.4	61155	52410.3	80824.3	17869.4	59518.3	63121.3	49477	50615.5	31337.1	68947	73707.3	43631.5	45918.8	22901.4	73283.3	81190.8	59936.4	69495.2	69911.6	74376.4	59211.4	53254.7	65620.3	65091.7	73806.4	57338.4	53654.8	54694.7	477.3	429.6	13592.2	6309.5	73480.9	708.4	61514	871.1	1794	249.2	316.1	274	14005.5	8377.9	1320.7	170.4	10426.3	5298	37312.5	711.3	5578.7	71222.6	1096.6	1940.9	1595	336.1	337.8	14943.5	13721.4	1821.1	696	110.1	380.4	7617.7	1636.6	2692.8	8559.5	597	8983.4	6663.5	10576	11220.7	7617.2	6730.4	6122.2	7570.6	8889.2	9146.1	7627	5732.5	5053.6	5972.6	326.2	8037.9	22060.9	740.5	10189.7	5269.5	9471.7	1010.8	15965.9	1302.1	472.5	5602.6	29898.9	982.5	7513.5	6147.8	1059.8	920.2	5848.2	5885.2	12113.6	1031.9	6002.6	3177	888.2	577.7	910.3	5886	5005.3	5208.3	2391.4	481.6	6959	8378.1	2380.5	1383.1	451.9	21478.4	7944.8	8921.4	16727.8	801.7	5299.3	3744.6	891.6	763.3	8780.8	8586.8	8190	50782.2	961.8	10324.7	6004.6	7178.2	26534.5	1120.6	838.1	176.1	7381.8	6423.1	47564.7	1892.8	3552.9	7836.5	1819.6	1955.7	282.3	10936.2	8179.9	1748.9	1466.1	214.6	14672.3	13090	8820.2	6976.1	6257.7	6761.5	7770.6	11040.9	10107.7	7763.6	8308.9	7165.3	4682.3	6976.9	High	High	High	High	High	High	High	High	High	High	High	High	High	High	High	High	High	High	High	High	High	High	High	High	High	High	High	High	High	High	High	High	High	High	High	High	High	High	High	High	High	High	High	High	High	High	High	High	High	High	High	High	High	High	High	High	High	High	High	High	High	High	High	High	High	High	High	High	High	High	High	High	High	High	High	High	High	High	High	High	High	High	High	High	High	High	High	High	High	High	High	High	High	High	High	High	High	High	High	High	High	High	High	High	High	High	High	High	High	High	High	High	High	High	High	High	High	High	High	High	High	High	High	High	High	High	High	High	High	High	High	High	High	High	High	High	High	High	1
FALSE	High	Master Protein	O94874-1	E3 UFM1-protein ligase 1 [OS=Homo sapiens]	0	124.85	31	21	99	20	794	89.5	6.79	233.48	21	cell organization and biogenesis;protein metabolism;DNA metabolism;other metabolic processes;stress response;signal transduction;other biological processes	other membranes;cytosol;ER/Golgi;nucleus;other cell component	other molecular function	Pf09743	23376	UFL1	A0PJ53; B4DJ57; C0H5X5; hsa:23376; O94874; Q8N765; Q9NTQ0	ENSG00000014123		Antigen processing: Ubiquitination & Proteasome degradation	1	1	1.057	0.965	0.996	1.03	1.036	1.108	1.006	1.014	1.029	0.903	0.874	1.003	0.961	1.115	1.005	1.056	1.043	1.062	1.018	1.083	0.994	0.957	1.095	1.038	1.019	0.992006	0.890611	0.643201	0.991191	0.980904	0.92376	0.776508	0.870628	0.981124	0.906725	0.657317	0.955252	0.848358	0.884076	0.984353	0.988309	0.993493	0.988426	0.999984	0.976204	0.997425	0.787226	0.844338	0.99118	0.932694	103.8	94.8	97.8	101.2	101.8	108.9	98.2	98.8	99.7	101.1	88.7	85.9	98.5	94.4	109.6	98.7	103.8	102.4	104.3	100	106.3	97.7	94	107.6	101.9	100.1	5.27	4.56	6.99	10.33	4.38	9.1	14.83	7.02	8.74	7.72	17.53	22.38	8.9	7.28	6.23	14.23	4.14	8.4	7.56	13.72	8.3	11.56	8.33	0.41	7.01	5.39			487	1143.8	1556.8	39927.3	1461.9	35450.5					470.8	426.5			526.8	1152.2	1611	35847	1223.2	1628.7	39319.2					532	467.7					425.3	1482.8	1369.7	1340.4	30096.4	14159.9	15635.9	13712.5	14480.1	13866.2	14827.8	16426.2	17937.6	14135.8	15143.8	14275.6	15017.1	15877.8	19064.4		510.5	1342.3	39529.9	14083.1	16087	1169.9	38825.9	1093.4	38914		381.4	1471.2	39835.5	14684.7	14412.8			1105	1146.5	1293.5	38245.4	14974.8	1709.8	40493.5			1025.3	1418.1	1222.8	1812.1	37401.5	13055.1	1215.2	1622.2	40089.6		565.4	1223.7	1265	1499.7	38850.7	16760.4	1477	42517.3		332.6	1187.8	1251	1673.6	39538.6	15219.2	1125.2	1359.9	1637.7	39837.9			385.2	1035.5	1586.6	43362.1	14276.1	15247.7				406	456.8				491.5	494.3	14552.3	14679.9	14761.7	13879.8	15597.2	17166	14323.5	14394.9	15590.2	15692.4	15352.8	17448.1			90	154.5	1404.2	1309.8	1299.5	1474.7					91.5	45.5			77.3	121.6	762.9	1235.8	127.7	1628.7	2006.9					112.6	89.7					51.6	51.4	68.8	313	1232.1	1821.5	1481	2147.6	2201.7	1628.4	1583.2	1571.4	2464	1861.8	1997.3	1446	1771.6	1352.6	2021.7		58.1	450.3	1402.5	1986.7	1299.2	317.2	2105.9	409.1	2378.1		29.4	598.4	1780.1	1504.5	1555.7			108.7	107.8	336	1812.3	1218.8	126.4	1604			100.4	146.9	113.5	92	1051.3	1572.3	182.8	72.4	2752.3		176.3	197	208.6	398.2	1624.6	1483.8	152.4	1860.6		37.7	232.1	214.3	958.6	1953.2	2437.1	167	190.2	642.8	2213.2			46.5	126.9	933.7	4593.1	852.2	1893				64.4	50.7				98.4	79.7	2141.5	1473.6	1321.3	1261.8	2046.9	3558.9	2206.3	1716.9	1755.1	1961	1339.8	2225.7	Not Found	Not Found	High	High	High	High	High	High	Not Found	Not Found	Not Found	Not Found	High	High	Not Found	Not Found	High	High	High	High	High	High	High	Not Found	Not Found	Not Found	Not Found	High	High	Not Found	Not Found	Not Found	Not Found	High	High	High	High	High	High	High	High	High	High	High	High	High	High	High	High	High	High	High	Not Found	High	High	High	High	High	High	High	High	High	Not Found	High	High	High	High	High	Not Found	Not Found	High	High	High	High	High	High	High	Not Found	Not Found	High	High	High	High	High	High	High	High	High	Not Found	High	High	High	High	High	High	High	High	Not Found	High	High	High	High	High	High	High	High	High	High	Not Found	Not Found	High	High	High	High	High	High	Not Found	Not Found	Not Found	High	High	Not Found	Not Found	Not Found	High	High	High	High	High	High	High	High	High	High	High	High	High	High	1
FALSE	High	Master Protein	P38919	Eukaryotic initiation factor 4A-III [OS=Homo sapiens]	0	124.723	51	17	108	15	411	46.8	6.73	290.07	17	RNA metabolism OR transcription;other metabolic processes;transport;developmental processes;other biological processes	cytosol;nucleus;other cell component	nucleic acid binding activity;other molecular function	Pf00270, Pf00271	9775	EIF4A3	hsa:9775; P38919; Q15033; Q6IBQ2; Q96A18	ENSG00000141543	TAR syndrome	mRNA Splicing - Major Pathway; Regulation of expression of SLITs and ROBOs; Deadenylation of mRNA; M-decay: degradation of maternal mRNAs by maternally stored factors; ISG15 antiviral mechanism; Transport of Mature mRNA derived from an Intron-Containing Transcript; mRNA 3'-end processing; RNA Polymerase II Transcription Termination; Nonsense Mediated Decay (NMD) enhanced by the Exon Junction Complex (EJC); Z-decay: degradation of maternal mRNAs by zygotically expressed factors	11	0	1.077	1.019	0.988	0.995	1.091	1.104	1.116	1.119	0.983	0.877	0.999	1.004	1.135	0.969	0.981	1.156	0.998	0.906	1.083	0.998	0.93	0.971	1.026	0.997	1.107	0.98722	0.961104	0.510341	0.989403	0.986707	0.936372	0.912087	0.841953	0.965893	0.834491	0.987889	0.980842	0.917271	0.890642	0.946107	0.934182	0.986626	0.726402	0.999984	0.97591	0.967528	0.853086	0.929599	0.892316	0.861677	105.1	99.4	96.5	97.2	106.5	107.8	97.6	109	109.3	96	85.6	97.6	98	110.9	94.6	95.8	112.9	97.5	88.4	105.7	97.5	90.8	94.8	100.2	97.4	108.1	19.62	7.51	9.45	8.61	2.09	20.33	21.05	14.58	12.93	11.32	3.65	3.59	8.31	9.53	7.69	12.77	12.27	18.29	19.27	14.79	8.06	52.22	10.13	18.68	12.23	10.47	6192.1	16927.4	5017.2	16436.8	13568.8	3200.8	12940.5	3353.5	7778	10197.1	10793	12018.2	3821.6	3748.5	6658.4	10727.3	4247.5	15900.8	12658.9	3005.1	16894.6	13146.9	3824.4	7974.7	8006.8	7343.4	13448.7	3987	3917	7401.5	7110.9	9853.7	17211.2	4193.2	15965.1	18939.1	11425.7	2308.3	1822.2	13353.4	2437.2	2081.6	2046.2	15828	16509.8	22802.8	1851.8	1948.6	2245	18915.5	15949.4	21866	12509.4	4317.1	11810	3125.7	1822.5	13201.9	10296.8	3125	11737	3559.1	11691.4	3979.9	11923.1	3721.5	1795.9	13308.5	7602.8	6010.6	18185.4	19086.9	14221.4	3663.5	1915.5	12326	3186	6183.9	5213.1	17668	18505.8	17059.5	12233.4	3070.2	1753.6	18757.7	11261.4	4014.4	13670.4	4282	14220.4	15935.3	17322.6	3247.5	14645.9	9511.3	3605.9	16949.2	4184.5	15752.5	17213.1	15046.2	3759.1	16291.5	16780.9	15059.2	13378.4	3292.2	5876.7	7308	3929.4	14164.4	13470.6	8730.8	1777.4	14318.2	7624.4	6299.4	13343	3717.7	3716	8342.6	8512.9	9433.8	3534.2	3930.5	1840.2	1758.3	1849	13825.9	17458	19554.6	2036.6	2057.5	2005.7	19725.5	14503.7	19295.1	63.9	184	927.3	2220.2	12238.9	105	11503.2	139.5	281.7	86.4	139.5	96.1	742.7	399.9	164	82.1	623.2	1678.1	5994.6	103.6	1763.8	13146.9	195.2	333.8	275.3	129	134.7	843.9	751.3	404.4	113.1	44.2	161.9	508.8	553.4	951.3	2668	94.5	234.4	1264.8	381.7	316.5	240.3	1690	1579.4	3132.3	243.9	257	227.4	2231.5	1358.7	2318.8	118.6	491.3	3961.9	110.9	257.1	1066.2	2791.8	169.5	4391.5	217.5	189.2	306.8	4849.7	166.3	184	1436.5	156	98.8	1788.9	1794.7	3694.1	173.6	155.9	911.2	126.2	67.8	81.3	1730.1	1917	1583.4	621.1	86.3	211.2	2821.8	502.6	275.6	181.5	1335.3	2289.3	2627.7	4599.5	135.8	1296.6	981.4	157.8	333.9	474.3	3078.1	2948.7	8617.9	185.7	2608.8	2490.6	2106.3	5250.9	182.9	108.4	64.9	474.3	1735.9	7927.4	924.8	106.1	1777.6	280.4	243.4	120.2	589.7	412.4	334.4	271.8	88.4	707.6	633.7	270.8	176.5	165.5	1256.9	2291.1	4054.1	313.7	245.4	225.8	2465	1265.7	2461.3	High	High	High	High	High	High	High	High	High	High	High	High	High	High	High	High	High	High	High	High	High	High	High	High	High	High	High	High	High	High	High	High	High	High	High	High	High	High	High	High	High	High	High	High	High	High	High	High	High	High	High	High	High	High	High	High	High	High	High	High	High	High	High	High	High	High	High	High	High	High	High	High	High	High	High	High	High	High	High	High	High	High	High	High	High	High	High	High	High	High	High	High	High	High	High	High	High	High	High	High	High	High	High	High	High	High	High	High	High	High	High	High	High	High	High	High	High	High	High	High	High	High	High	High	High	High	High	High	High	High	High	High	High	High	High	High	High	High	1
FALSE	High	Master Protein	P23921	Ribonucleoside-diphosphate reductase large subunit [OS=Homo sapiens]	0	124.688	32	21	56	21	792	90	7.15	158.56	21	cell cycle OR cell proliferation;cell organization and biogenesis;DNA metabolism;other metabolic processes;stress response;developmental processes;other biological processes	cytosol;mitochondrion;nucleus;other cell component	other molecular function	Pf00317, Pf02867, Pf03477	6240	RRM1	hsa:6240; P23921; Q9UNN2	ENSG00000167325	Fluoropyrimidine activity; Retinoblastoma gene in cancer; Pyrimidine metabolism	Interconversion of nucleotide di- and triphosphates	4	0	1.221	1.297	0.01	1.201	1.214	0.01	1.144	1.188	0.971	0.911	0.949	1.001	1.059	1.171	1.081	1.122	1.012	1.112	1.297	1.368	1.087	0.01	0.01	1.114	1.345	0.738211	0.650419	1.63413e-17	0.537885	0.833387	1.63494e-17	0.765914	0.564094	0.948156	0.780144	0.789524	0.965994	0.999307	0.815726	0.975848	0.988309	0.999818	0.919286	0.428916	0.409669	0.982838	1.63494e-17	1.63474e-17	0.804513	0.207648	127.7	135.6		125.6	126.9		104.6	119.7	124.2	101.5	95.3	99.2	104.7	110.7	122.5	113	117.3	105.8	116.3	135.6	143.1	113.6			116.5	140.6	0.61			2.08	3.93		16.2	19.66	19.23	16.2			11.5	2.97		11.69	6.59	9.76		3.88	15.89	13.11			26.26	18.83				3838.6	12792.3		13639.5											3704	12820.9		3694.4	13127													3078.2	3527.8	10519.5		244.9	8257.2	244.5	275.6	262.3	12242.9	10915.2	18675.1	291.6	218.4	236.9	16938.7	10894.7	16269.4			10213.5		243.9	9032.8	9586.1		9979.7				11964.1		221.6	10303.1			3308.9	3195.9	11551.6		234.7	12322				3188.2	4218.6	3704.1	11370.7		233.3	3678.7	11263.6				3078.5	3255.4	11860.5		10161.5	11700.7				3966.2	4155.2	14417.3		14411.2	4388.9	3245.9	14392.4					3321	13441.6		246.3	10594.5											221.5	221.2	343	9274.1	14116.7	17946.4	200	340.4	284.3	16394.2	12339.1	16026.9				518.5	11538.5		12124.5											390.9	6071.3		385.7	13127													106.7	177.2	2456.4		31.5	782.1	38.3	41.9	30.8	1307.2	1044.2	2565.3	38.4	28.8	24	1998.3	928.1	1725.3			3426.3		34.4	729.5	2599.1		3734				4866.4		22.7	1112.1			325.5	300.5	3000.6		19.1	910.9				312.2	437	343.8	577.3		28.1	553.4	502.7				495.6	536.8	3149.2		899.6	1207.3				775	711.8	8257.7		2307.7	651.4	454	5648.9					407	7910.3		14.7	1315.3											32.6	22.2	30.7	843.1	1852.6	3720.7	30.8	40.6	32	2048.7	1076.8	2044.4	Not Found	Not Found	Not Found	High	High	Not Found	High	Not Found	Not Found	Not Found	Not Found	Not Found	Not Found	Not Found	Not Found	Not Found	Not Found	High	High	Not Found	High	High	Not Found	Not Found	Not Found	Not Found	Not Found	Not Found	Not Found	Not Found	Not Found	Not Found	Not Found	Not Found	High	High	High	Not Found	High	High	High	High	High	High	High	High	High	High	High	High	High	High	Not Found	Not Found	High	Not Found	High	High	High	Not Found	High	Not Found	Not Found	Not Found	High	Not Found	High	High	Not Found	Not Found	High	High	High	Not Found	High	High	Not Found	Not Found	Not Found	High	High	High	High	Not Found	High	High	High	Not Found	Not Found	Not Found	High	High	High	Not Found	High	High	Not Found	Not Found	Not Found	High	High	High	Not Found	High	High	High	High	Not Found	Not Found	Not Found	Not Found	High	High	Not Found	High	High	Not Found	Not Found	Not Found	Not Found	Not Found	Not Found	Not Found	Not Found	Not Found	Not Found	High	High	High	High	High	High	High	High	High	High	High	High	1
FALSE	High	Master Protein	P51570	galactokinase [OS=Homo sapiens]	0	124.251	40	13	110	13	392	42.2	6.46	317.2	13	other metabolic processes	cytosol;other cell component	kinase activity;other molecular function	Pf00288, Pf08544, Pf10509	2584	GALK1	B2RC07; B4E1G6; P51570	ENSG00000108479	Disorders of galactose metabolism	Galactose catabolism; Defective GALK1 causes GALCT2	3	0	1.027	0.936	1.094	1.005	1.058	1.126	0.992	1.051	1.043	0.926	0.941	1.021	1.014	1.134	1.145	1.127	1.034	1.096	1.056	1.112	1.035	0.997	1.008	0.996	1.144	0.991668	0.811422	0.945604	0.986275	0.997714	0.857032	0.709769	0.977652	0.989966	0.927483	0.825604	0.979194	0.926282	0.901264	0.80889	0.988413	0.999818	0.943308	0.999984	0.919268	0.997425	0.965729	0.864334	0.881457	0.741016	98.5	89.8	104.9	96.3	101.5	108	95.9	95.1	100.8	100	88.7	90.2	97.8	97.3	108.8	109.8	108	99.1	105.1	101.2	106.6	99.3	95.6	96.6	95.5	109.7	4.92	4.42	8.36	7.22	2.74	5.51	14.25	10.31	10.42	7.44	2.37	13.4	5.68	3.53	7.72	8.18	1.88	3.27	3.58	6.01	14.68	29.93	16.01	7.08	11.33	9.72			1475.5	5357	3140.1	21134.2	2865.2	20346.7					1485.5	1672.2			1468.8	5271.2	2954.3	19513.1	5297.9	3188	23725.9					1687.6	1560.9					1413.4	4122.5	5200.2	2970.3	15491.5	30089.9	26041.6	28692.3	28940.5	27843.1	22716.5	26215.6	30879.1	29891.9	29488.5	31416.1	27319.1	27266.7	34229.5		1666	3004.7	21341.9	31871.4	27076.2	2699.8	21104.5	2538	23201.8		1558	2873.3	22881.8	30550.5	24451.9			5297.3	4933.6	2881.2	22745.1	29959.5	3553.6	24081.5			6152.8	6089.4	5652	3440.9	25337.6	27305.9	5858.4	3273.5	25691.3		1499.5	5168.1	5335.4	3186.2	23022	28197.3	3334.9	23964.2		1387.8	5675.9	5825.9	3217.6	23042.6	25622.5	6851.5	4858.1	3484.9	23609			1405.9	4829.7	3163	41333.3	31465.4	26093.5				1609.5	1282.2				1526.9	1381.3	26847.8	29710.4	33976.6	21843.8	25197.6	27328.4	31654.2	32961.7	33494.4	29981.2	24439.9	33153.6			272.7	723.6	2832.3	693.3	2547	846.4					288.7	178.4			215.5	556.3	1399	672.7	553.1	3188	1211					357.2	299.4					171.5	142.9	261.2	693.6	634.2	3870.7	2466.6	4493.7	4400.4	3269.8	2425.5	2507.9	4241.7	3937	3889.2	3182.2	3222.9	2322.8	3629.9		189.6	1008	757.2	4496.1	2186.7	732	1144.7	949.6	1417.9		120.1	1168.7	1022.5	3130	2639.3			521.1	463.9	748.4	1077.8	2438.4	262.7	953.9			602.5	630.8	524.6	174.7	712.2	3288.6	881.3	146.1	1763.8		467.6	832	879.8	846	962.7	2496.3	344.1	1048.7		157.3	1109.1	998	1842.9	1138.3	4103	1016.9	679.5	1367.8	1311.6			169.7	591.9	1861.4	4378.2	1878.3	3239.5				255.3	142.3				305.7	222.7	3950.9	2982.4	3041.2	1985.8	3306.8	5665.8	4875.8	3931.4	3770.7	3746.6	2132.8	4229.1	High	Not Found	High	High	High	High	High	High	High	Not Found	Not Found	Not Found	High	High	High	Not Found	High	High	High	High	High	High	High	High	High	Not Found	Not Found	High	High	High	High	Not Found	Not Found	High	High	High	High	High	High	High	High	High	High	High	High	High	High	High	High	High	High	High	Not Found	High	High	High	High	High	High	High	High	High	Not Found	High	High	High	High	High	High	High	High	High	High	High	High	High	High	High	High	High	High	High	High	High	High	High	High	High	Not Found	High	High	High	High	High	High	High	High	Not Found	High	High	High	High	High	High	High	High	High	High	High	Not Found	High	High	High	High	High	High	High	High	Not Found	High	High	High	High	Not Found	High	High	High	High	High	High	High	High	High	High	High	High	High	High	1
FALSE	High	Master Protein	Q13573	SNW domain-containing protein 1 [OS=Homo sapiens]	0	123.959	42	21	115	21	536	61.5	9.52	291.52	21	RNA metabolism OR transcription;other metabolic processes;stress response;signal transduction;other biological processes	nucleus	signal transduction activity or receptor binding;other molecular function	Pf02731	22938	SNW1	A8K8A9; hsa:22938; Q13483; Q13573; Q32N03; Q5D0D6	ENSG00000100603	TGF-beta signaling pathway; Novel intracellular components of RIG-I-like receptor pathway; Splicing factor NOVA regulated synaptic proteins; Notch signaling pathway	Formation of paraxial mesoderm; Constitutive Signaling by NOTCH1 PEST Domain Mutants; Constitutive Signaling by NOTCH1 HD+PEST Domain Mutants; mRNA Splicing - Major Pathway; Pre-NOTCH Transcription and Translation; Downregulation of SMAD2/3:SMAD4 transcriptional activity; NOTCH1 Intracellular Domain Regulates Transcription; Notch-HLH transcription pathway; NOTCH3 Intracellular Domain Regulates Transcription; Regulation of gene expression in late stage (branching morphogenesis) pancreatic bud precursor cells; NOTCH4 Intracellular Domain Regulates Transcription; RUNX3 regulates NOTCH signaling	16	0	0.891	0.936	1.045	1.02	0.962	1.014	0.971	1.019	1.003	1.011	1.051	1.017	1.037	1.099	0.975	1.067	0.951	1.015	0.95	0.969	0.96	0.91	0.96	0.991	0.999	0.476676	0.816411	0.813282	0.997535	0.923031	0.720575	0.59649	0.885919	0.93937	0.953661	0.98925	0.973541	0.971918	0.954889	0.873392	0.924114	0.919135	0.96026	0.897015	0.946556	0.984067	0.541187	0.677915	0.861102	0.870353	89.7	94.2	105.2	102.7	96.8	102.1	100.7	97.7	102.6	101	101.8	105.9	102.4	104.4	110.6	98.1	107.4	95.8	102.2	95.7	97.5	96.7	91.6	96.7	99.8	100.6	11.95	13.57	5.22	14.15	13.84	8.12	15.69	4.37	8.93	16.09	12.67	12.23	12.04	9.59	2.76	18.58	16.79	11.55	8.77	15.25	10.47	28.29	12.07	7.09	7.49	8.26	3275.3		7950.8	8480.5	8731.4	14327.3	8766.2	15190.3	3840.7				10340.5	11438.5	3930.1		12401	8525.1	8253.5	13375.2	8496.2	7986.8	14178.7	3617	3842			9677.5	11705.5	3519.6	3627.8			12283.8	8357.6	9042.5	14432.5	12081.5	14818.3	17228	14845.2	15404.8	15281.4	16793.7	17736	16101.6	16055.2	16172.7	15389.2	14876.4	19534.4	17148.2		11754.5	8252.6	14783.2	15179.7	20758.8	11412.2	13630.3	11826	14213.3		12325	8551	16072.1	16074.6	16499.2	3738	3437.2	8668.3	9112.2	12448.9	13394.2	16389	11553.6	15881.8	3511.5	4347.5	6966.7	8793.4	8311	14331	12124.5	14661.8	8916.9	14337.7	15300		8451.4	7797.5	9282.1	8961.3	14295.8	16387.7	11134.7	14058.2		13355.5	7641.1	8290.5	8255.9	13815.8	16107.3	8251.6	8580.2	8262.1	14013.1	3529.3		11026.8	7388.6	8726.7	25454.9	17067	15700.4	4078.7	3209.2		10143.3	9209.9	3610	3886.9		10049.3	9586	16027.5	15412.1	18044	16827.8	15798.4	15596.5	15330.5	16214.2	17068.3	14361.6	17956.3	16260.5	33.8		1469.5	1145.5	7875.6	470	7792.5	631.9	139.1				2009.6	1220.3	96.8		1819.5	899.7	3908.4	461.1	887	7986.8	723.7	151.4	132.1			2048.4	2245.2	192.3	57.7			1490.5	289.7	454.2	3370.1	494.6	1906.2	1631.8	2325	2342.3	1794.6	1793.1	1696.7	2211.8	2114.6	2133	1558.8	1755	1664.1	1818.5		1337.7	2768.5	524.5	2141.4	1676.5	3094.2	739.3	4424.8	868.6		950.1	3478.1	718.2	1646.9	1780.9	76.7	56.5	852.7	856.8	3233.7	634.7	1333.9	854.1	629.1	38.5	67.8	682.2	910.9	771.4	727.6	340.8	1765.8	1341.4	639.9	1050.4		2635.5	1255.3	1530.6	2379.4	597.8	1450.8	1148.9	615.2		1513.8	1493.1	1420.2	4728.7	682.5	2579.3	1224.7	1200.1	3242.8	778.5	65.1		1331	905.5	5135.6	2696.3	1018.8	1949.2	150	124		1608.9	1022.1	144.7	124.1		2012	1545.5	2358.6	1547.1	1615.1	1529.8	2073.3	3233.5	2361.4	1933.9	1921.5	1794.7	1567	2074.2	High	Not Found	High	High	High	High	High	High	High	Not Found	Not Found	Not Found	High	High	High	Not Found	High	High	High	High	High	High	High	High	High	Not Found	Not Found	High	High	High	High	Not Found	Not Found	High	High	High	High	High	High	High	High	High	High	High	High	High	High	High	High	High	High	High	Not Found	High	High	High	High	High	High	High	High	High	Not Found	High	High	High	High	High	High	High	High	High	High	High	High	High	High	High	High	High	High	High	High	High	High	High	High	High	Not Found	High	High	High	High	High	High	High	High	Not Found	High	High	High	High	High	High	High	High	High	High	High	Not Found	High	High	High	High	High	High	High	High	Not Found	High	High	High	High	Not Found	High	High	High	High	High	High	High	High	High	High	High	High	High	High	1
FALSE	High	Master Protein	P50402	Emerin [OS=Homo sapiens]	0	123.902	63	13	273	13	254	29	5.5	686.12	13	cell organization and biogenesis;other biological processes	other membranes;cytosol;cytoskeleton;ER/Golgi;nucleus;other cell component	cytoskeletal activity	Pf03020	2010	EMD	hsa:2010; P50402; Q6FI02	ENSG00000102119	Arrhythmogenic right ventricular cardiomyopathy; Envelope proteins and their potential roles in EDMD physiopathology; Influence of laminopathies on Wnt signaling	RHOG GTPase cycle; RAC1 GTPase cycle; RAC2 GTPase cycle; RAC3 GTPase cycle; RHOD GTPase cycle; Insertion of tail-anchored proteins into the endoplasmic reticulum membrane; Initiation of Nuclear Envelope (NE) Reformation; Depolymerization of the Nuclear Lamina	12	0	1.167	1.153	1.396	1.232	1.232	1.229	1.268	1.312	1.378	1.211	1.316	1.287	1.206	1.632	1.177	1.362	1.345	1.735	1.347	1.478	1.441	1.519	1.558	1.27	1.271	0.902552	0.940097	0.0170552	0.347978	0.832002	0.461893	0.288651	0.15014	0.0689385	0.408419	0.336339	0.235298	0.828836	0.0258979	0.614154	0.263232	0.3636	0.0217907	0.29463	0.10741	0.0539913	0.001705	0.0135009	0.0821316	0.270088	87.9	86.8	105.1	92.8	92.8	92.5	75.3	95.5	98.8	103.8	91.2	99.1	96.9	90.9	122.9	88.7	102.6	101.3	130.7	101.4	111.3	108.5	114.4	117.3	95.6	95.7	12.46	24.62	11.8	11.77	22.8	25.7	27.16	4.78	8.47	13.12	5.52	6.75	12.11	16	15.49	31.54	24	17.73	21.33	20.29	25.66	20.25	9.14	19.08	6.97	8.6	32995.4	1876.7	10792.5	25805.7	6094	92374.2	6393	95536.4	39293.3	2655.5	2344.3	2413.6	10544.3	12364.6	40120.8	2064.4	10932.2	22952.5	6180.8	88228	24988.5	5964.4	100150	36918	40022.5	1053.1	2546	10087.6	11357.3	21584	31989.6	1471.4	1764.7	9110.8	19571.2	19691.7	12314.8	69506.8	69286.7	37132.4	66607.8	68324.3	67696.1	38038.8	41580.8	35949.5	69081.7	71083.4	68908.7	33796.9	44204.5	39881.8	2320.5	13052.4	6752	92678.9	67891.2	45780.8	7698.5	87504.4	8295.4	95948.9	1921.8	12646.8	6691.1	86780.6	70565.8	43080	31687.9	34816.4	24477.9	20998	10554.5	93016.7	71002.7	12046	101633	34695.6	33471.9	24499.9	24226.5	23559.5	15536.5	80623.4	68171	24087.6	12348.1	94657.7	1898	11442.7	36446.5	32370.4	7315.1	93482.2	41782.5	13353.1	103576	1426.4	12884.3	27359.3	27838.6	5546.8	93605.6	39603.4	34315.7	31252.3	5798.6	98585	49984.5	2353.4	13675.3	31791.7	6303.9	63543.4	69762.2	43261.4	46271.2	51762.1	2475.4	12508.1	12538.5	62078	46839.6	3404.3	14230.8	12400.7	70763.5	71608.1	68289.4	34314.4	37810.8	34779.6	69883	63808	75533.2	35485.1	43160.6	37012.1	340.5	20.4	1994.7	3485.7	5496.7	3030.3	5682.9	3974.2	1423.1	22.5	30.3	19.3	2049.2	1319.1	988.2	15.8	1604	2422.3	2926.9	3041.6	2608.8	5964.4	5111.8	1545.3	1376.1	18.5	25.5	2135.2	2178.4	1179.3	508.8	6.6	16.6	1105.5	678.4	989.1	2875.6	2845.5	8912.9	3517.1	10431.9	10388.7	7950	4061.5	3977.8	4938.2	9098.6	9375.1	6979.9	3987.1	3765.7	4229.3	22	1485.4	2265.1	3288.2	9577.4	3697.3	2087.3	4746.2	3103.8	5863.6	31.1	974.9	2721.6	3877.9	7229.7	4650	650.2	572.3	2407.9	1974.4	2741.6	4407.7	5778.9	890.5	4025.8	380.4	522	2399.1	2509.6	2186.7	788.8	2266.2	8210.2	3623.6	551.1	6498.6	25.2	3568.3	5867.4	5337.8	1942.3	3909.1	3699	1377.8	4532.6	28.1	1460.4	5346.1	4768.9	3177	4624.1	6341.8	5093.1	4371.2	2275.9	5476.9	922	20.9	1650.7	3896.2	3709.8	6730.8	4164.4	5370.9	1701.7	2000	22.3	1984	1391.5	2488.3	1495.5	31.9	2849.2	1999.3	10413.5	7188.2	6112.5	3119.5	4962.1	7210.6	10764.3	7610.5	8503.3	4434.4	3766.5	4721.3	High	High	High	High	High	High	High	High	High	High	High	High	High	High	High	High	High	High	High	High	High	High	High	High	High	High	High	High	High	High	High	High	High	High	High	High	High	High	High	High	High	High	High	High	High	High	High	High	High	High	High	High	High	High	High	High	High	High	High	High	High	High	High	High	High	High	High	High	High	High	High	High	High	High	High	High	High	High	High	High	High	High	High	High	High	High	High	High	High	High	High	High	High	High	High	High	High	High	High	High	High	High	High	High	High	High	High	High	High	High	High	High	High	High	High	High	High	High	High	High	High	High	High	High	High	High	High	High	High	High	High	High	High	High	High	High	High	High	1
FALSE	High	Master Protein	Q9H223	EH domain-containing protein 4 [OS=Homo sapiens]	0	123.527	42	17	73	16	541	61.1	6.76	175.22	17	cell cycle OR cell proliferation;cell organization and biogenesis;transport;other biological processes	plasma membrane;other membranes;ER/Golgi;nucleus;other cytoplasmic organelle;other cell component	nucleic acid binding activity;other molecular function	Pf00350, Pf12763, Pf16880, Pf18150	30844	EHD4	hsa:30844; Q9H223; Q9HAR1; Q9NZN2	ENSG00000103966			0	1	0.979	0.941	0.01	0.918	0.926	0.01	0.96	0.955	0.987	0.886	0.88	0.912	0.978	1.037	0.971	0.951	0.911	1.091	0.96	0.921	0.916	0.01	0.01	0.951	0.938	0.936237	0.826076	1.63413e-17	0.820434	0.844402	1.63494e-17	0.539941	0.605914	0.916347	0.858308	0.680133	0.529552	0.818496	0.979347	0.922548	0.597176	0.897726	0.949508	0.976031	0.840083	0.874063	1.63494e-17	1.63474e-17	0.635122	0.613154	121.3	116.7		113.8	114.9		124	119.1	118.4	122.4	109.9	109.1	113.1	121.2	128.6	120.4	117.9	113	135.3	119.1	114.2	113.5			118	116.3	5.65	9.72		7.64	1.78		12.6	4.05	6.64	10.12	0.92	8.82	5.33	5.66	2.97	9.04	8.96	3.66	14.66	5.85	5.3	4.43			4.15	4.05				1897.5	3757	10044.3	3670.7	10096.4										1780.4	3560.4	9940.7	1755.7	3870	9390.4												1979	2016.8	4615.3	7496.6	11387.8	25384.9	10926.7	11157.5	11774	25031.7	26377.6	24724.6	10995.6	11652.3	11329.6	21773.7	25211.3	26553.6			3448.3	9721.1	12077.7	27240.9	3677.9	8930.8	3452.3	9374.6			3705.7	9369.8	11927.4	23017.7			1765.8	1770.7	4083.8	9789.8	12537.2	4423.4	10166.3			1689.1	2123.8	1888.7	4449.4	9687.5	10816.6	1843.3	4530.5	9192.5			1730	1765.3	3806.1	9816.7	23888	5057.1	9844.4			1865.4	1955.6	3580.5	9613.4	24530.3	1941.8	1727.3	3921.1	9048.7				1662.1	3824.7	9686.2	10974.3	24332.7											11817.1	11590.7	11301.7	25943.5	24011.1	23125.3	11258.6	10481.1	11715.5	23105.7	24364.3	24424.4				256.3	3388.8	329.5	3263	420										187.9	1686	342.7	183.3	3870	479.3												68.6	101.3	1077.7	306.9	1464.9	2404.4	1711.3	1696.5	1382.7	2672.7	2523.4	3396.3	1448.2	1536.8	1147.6	2568.7	2147.7	2815.9			1156.8	344.9	1703.8	2200	997.2	484.4	1291.7	572.9			1507.3	418.7	1222	2484.5			173.7	166.5	1060.8	463.9	1020.4	327	402.7			165.4	220	175.3	225.9	272.3	1302.7	277.3	202.2	631.1			278.5	291.1	1010.6	410.5	2114.8	521.8	430.8			364.5	335	2050.8	474.9	3928.1	288.2	241.6	1539	502.7				203.7	2250.8	1026	655.1	3020.9											1739	1163.5	1011.6	2358.5	3151.1	4794.4	1734.2	1250.1	1318.9	2887.4	2126.2	3115.6	Not Found	Not Found	High	High	High	High	High	High	Not Found	Not Found	Not Found	Not Found	High	High	Not Found	Not Found	High	High	High	High	High	High	High	Not Found	Not Found	Not Found	Not Found	High	High	Not Found	Not Found	Not Found	Not Found	High	High	High	High	High	High	High	High	High	High	High	High	High	High	High	High	High	High	High	Not Found	High	High	High	High	High	High	High	High	High	Not Found	High	High	High	High	High	Not Found	Not Found	High	High	High	High	High	High	High	Not Found	Not Found	High	High	High	High	High	High	High	High	High	Not Found	High	High	High	High	High	High	High	High	Not Found	High	High	High	High	High	High	High	High	High	High	Not Found	Not Found	High	High	High	High	High	High	Not Found	Not Found	Not Found	High	High	Not Found	Not Found	Not Found	High	High	High	High	High	High	High	High	High	High	High	High	High	High	1
FALSE	High	Master Protein	P35637-1	RNA-binding protein FUS [OS=Homo sapiens]	0	123.395	20	9	606	7	526	53.4	9.36	1745.65	9	cell organization and biogenesis;protein metabolism;RNA metabolism OR transcription;other metabolic processes;other biological processes	nucleus;other cell component	nucleic acid binding activity;other molecular function	Pf00076, Pf00641	2521	FUS	hsa:2521; P35637; Q6IBQ5; Q9H4A8	ENSG00000089280	MECP2 and associated Rett syndrome; mRNA processing	mRNA Splicing - Major Pathway; Processing of Capped Intron-Containing Pre-mRNA	4	0	1.089	1.061	1.134	1.174	1.129	1.093	1.023	1.187	1.202	0.965	0.984	1.102	1.165	1.095	1.124	1.157	0.987	1.261	0.852	0.897	0.964	1.036	0.934	0.927	0.971	0.990524	0.970611	0.738301	0.618833	0.974003	0.973631	0.848098	0.566037	0.672934	0.940698	0.884184	0.956697	0.928883	0.957788	0.860111	0.954875	0.958627	0.608678	0.332932	0.72892	0.986669	0.883116	0.567394	0.479454	0.762986	102.9	100.3	107.2	110.9	106.7	103.3	94.5	96.6	112.2	113.6	91.2	92.9	104.2	110.1	103.5	106.3	109.3	93.2	119.1	80.5	84.8	91.1	97.9	88.2	87.6	91.8	16.57	5.78	13.45	21.58	16.58	20.84	21.16	20.83	16.37	22.06	36.9	29.85	15.21	20.91	17.84	23.54	38.7	34.42	25.12	22.87	20.61	22.62	16.69	8.29	10.82	8.38	158155	71555	58827.6	67657.3	23214.4	30370.7	25611.3	25221.9	157753	54573.1	63984	59178.1	45476.9	63119.4	207319	63226.8	58370.1	65572.4	21100.7	34727.3	78444.3	22072.9	25751.7	176267	169481	33090.6	63259.6	52510.2	55384.5	109829	146192	72319.9	38228.2	56608.3	68758.9	71241.3	24875.8	16280.5	35180.9	28587	35999.3	30778.7	42485.9	32977.6	47146.1	28264.9	46752.7	37454.3	34129.1	34031.7	47188.5	42727.7	46261.6	61537	20913.4	29205.6	44421.3	49666.3	31692.4	16858.5	30634.1	18109.5	59835.1	61000	19499.5	27308.2	37677.7	31905.2	125124	156135	74666.8	91015.4	38041.3	21571.7	47803.2	31258.8	22011.4	164786	167154	76159.8	61530.6	71793.5	34775.8	12345	33187.9	74152.8	40221.4	16117.1	48490.2	45436	49226.5	75214.6	24800.3	43982.6	39444.3	26481.3	34414.2	42431.3	72430.8	47798.5	58453.5	19202.5	20404.9	25718	45693.6	65440.9	19818	25261.4	143925	46966.9	60166.7	74306.8	22980.1	13110.3	42525.1	23837.3	148056	170005	35710.7	55725.2	55993	138087	124699	41224.7	54707.1	50213	35024	28868.6	34039.1	33630.2	28669.2	25655.2	35899.4	30792.7	34807.3	27859	34421.9	30760.2	1632.1	777.8	10872.7	9138.8	20939.1	996.3	22766.6	1049.2	5713.4	462.4	827	473.2	8838.1	6733.8	5106.4	483.9	8564.2	6920.2	9992.2	1197.2	8189.6	22072.9	1314.4	7378.1	5827.3	581.3	633.6	11114.6	10623.1	6000.8	2325.2	324.4	359.6	6868.8	2383.4	3578.4	5808.7	666.5	4525.6	2707.7	5638.1	4679.9	4989.4	3521.1	4510.2	3882.6	6157.7	4939.8	3457	4014.8	4019.9	4531.1	438.6	7003.1	7015.8	1036.2	6266.5	4011.1	8592.8	914.4	11462	1106.7	968.3	4702.3	7931.4	1220.3	3860.2	3443.8	2567.4	2566.5	7345	8558	9881.5	1022.2	3890.7	2310.8	871.9	1806.7	2606.8	7457.8	6373.9	6663.6	1765.6	347	3997	11155.1	1795.1	1106.5	643.8	14168.8	7924.8	12402.7	6585	1839.2	3492	2732.4	1506	835.9	8209.8	9340	10013.4	10998.5	1008	4118.3	6781.8	9153.1	7778.4	1403.4	2654.8	417.1	7262.5	9106.6	13523.7	1388.7	2538.5	2959.4	5445	6568.7	321.7	8839	6214	5535	3981.4	386.3	10953.1	8095.6	5154.1	2897.9	3046.8	3057.3	3762.4	5318.9	5529.7	3672.7	3918.5	3481.4	3003.9	3923.8	High	High	High	High	High	High	High	High	High	High	High	High	High	High	High	High	High	High	High	High	High	High	High	High	High	High	High	High	High	High	High	High	High	High	High	High	High	High	High	High	High	High	High	High	High	High	High	High	High	High	High	High	High	High	High	High	High	High	High	High	High	High	High	High	High	High	High	High	High	High	High	High	High	High	High	High	High	High	High	High	High	High	High	High	High	High	High	High	High	High	High	High	High	High	High	High	High	High	High	High	High	High	High	High	High	High	High	High	High	High	High	High	High	High	High	High	High	High	High	High	High	High	High	High	High	High	High	High	High	High	High	High	High	High	High	High	High	High	1
FALSE	High	Master Protein	P39748	Flap endonuclease 1 [OS=Homo sapiens]	0	122.938	49	16	94	16	380	42.6	8.62	292.47	16	cell cycle OR cell proliferation;cell organization and biogenesis;DNA metabolism;RNA metabolism OR transcription;other metabolic processes;stress response;other biological processes	mitochondrion;nucleus;other cell component	nucleic acid binding activity;other molecular function	Pf00752, Pf00867	2237	FEN1	hsa:2237; P39748	ENSG00000168496	Base excision repair; DNA repair pathways, full network; IL-24 Signaling pathway	HDR through MMEJ (alt-NHEJ); Early Phase of HIV Life Cycle; POLB-Dependent Long Patch Base Excision Repair; PCNA-Dependent Long Patch Base Excision Repair; Removal of the Flap Intermediate; Removal of the Flap Intermediate from the C-strand	9	0	1.118	1.225	1.157	1.056	1.101	1.397	1.012	1.379	0.868	1.047	1.208	0.909	1.167	1.042	0.839	1.293	1.107	0.966	1.048	0.99	0.882	1.074	1.272	1.162	1.325	0.925935	0.786134	0.619184	0.986275	0.986707	0.0842025	0.806534	0.0563461	0.437939	0.867972	0.603502	0.607094	0.819141	0.973997	0.291295	0.524829	0.968041	0.874408	0.999984	0.981542	0.833289	0.716778	0.27922	0.442467	0.144013	101.5	111.2	105	95.8	99.9	126.8	90.8	91.9	125.1	78.8	95.1	109.7	82.5	106	94.5	76.1	117.4	100.5	87.7	95.1	89.9	80.1	97.5	115.5	105.5	120.2	20.66	19.53	34.7	12.44	8.44	17.86	22.54	26.63	16.06	15.54	12.76	19.63	13.94	20.7	13.66	24.23	0.24	28.52	20.47	17.07	15.73	31.09	30.24	26.84	24.8	16.03	7665		5452.8		34058.4	2578.9	31886.5	3303	11925.2				7420.9	3722.2	8814.2		5012.9		30395.5	2575.8		31026.6	2742.9	15853.8	13076.2			7517	5078.6	12765.9	8789.6			5440.1			35095.6	1746.5		9707.8				11823.3	11159.8	17723.6				16097.8	12149.6	16466.5		3291.6	29150.5	2395.7		9026.6	34305.5	2245.6	41570.7	2466		3284.6	30973.6	2275.9		9946.4	11857.4	8188.5			35451.9	3150.7		28289.5	2693.7	7871.3	6245.5				32325.6	2163			38753.8	3029.7		7155.6			30431.9	2829	10031.6	24984.9	2623.3		3273.1			33545.8	2358.3	12762.5			26501.2	2599.2	6337.5		2800.2		38393.7	2279		10303.7	14253.6	11814.7		4398	2754.6	14966.3	19387.3		4737.9	4873.3				9337.9	13568.8	15567.1				16158.1	11836.1	15469.5	79.1		1007.8		30720.2	84.6	28344.8	137.4	431.9				1442.2	397.1	217.1		735.5		14393.7	88.8		31026.6	140	663.6	449.6			1591.1	974.1	697.5	139.8			660.1			8195.1	71.5		919.5				1262.4	1067.6	2434.6				1899.1	1035	1746.2		374.6	9779.1	85		729	9301.3	121.8	15554	150.7		253.2	12598.5	101.7		1073.6	243.3	134.6			9208.9	149.3		2091.3	106.7	86.3	97.4				1641.2	60.8			1729.6	208		2231.4			8080.3	118.3	888.1	2578	114.8		371			19213.8	116.5	2043.7			10401.5	144.4	116.9		338		22594.5	241.4		1279.2	524.2	456.5		697.6	305.7	599.9	619		948.6	785.7				848.9	1780.7	3227.4				2019.2	1032.9	1973.3	High	Not Found	High	Not Found	High	High	High	High	High	Not Found	Not Found	Not Found	High	High	High	Not Found	High	Not Found	High	High	Not Found	High	High	High	High	Not Found	Not Found	High	High	High	High	Not Found	Not Found	High	Not Found	Not Found	High	High	Not Found	High	Not Found	Not Found	Not Found	High	High	High	Not Found	Not Found	Not Found	High	High	High	Not Found	High	High	High	Not Found	High	High	High	High	High	Not Found	High	High	High	Not Found	High	High	High	Not Found	Not Found	High	High	Not Found	High	High	High	High	Not Found	Not Found	Not Found	High	High	Not Found	Not Found	High	High	Not Found	High	Not Found	Not Found	High	High	High	High	High	Not Found	High	Not Found	Not Found	High	High	High	Not Found	Not Found	High	High	High	Not Found	High	Not Found	High	High	Not Found	High	High	High	Not Found	High	High	High	High	Not Found	High	High	Not Found	Not Found	Not Found	High	High	High	Not Found	Not Found	Not Found	High	High	High	1	Met-loss [N-Term]
FALSE	High	Master Protein	P27797	Calreticulin [OS=Homo sapiens]	0	122.852	47	15	92	15	417	48.1	4.44	301.86	15	cell organization and biogenesis;protein metabolism;other metabolic processes;stress response;transport;developmental processes;signal transduction;other biological processes	non-structural extracellular;extracellular matrix;plasma membrane;other membranes;cytosol;ER/Golgi;nucleus;other cytoplasmic organelle;other cell component	signal transduction activity or receptor binding;nucleic acid binding activity;other molecular function	Pf00262	811	CALR	hsa:811; P27797; Q6IAT4; Q9UDG2	ENSG00000179218	Androgen receptor signaling pathway; Complement system; Photodynamic therapy-induced unfolded protein response; VEGFA-VEGFR2 signaling; GDNF signaling; Calcium regulation in cardiac cells	ER-Phagosome pathway; Antigen Presentation: Folding, assembly and peptide loading of class I MHC; Scavenging by Class A Receptors; Assembly of Viral Components at the Budding Site; Scavenging by Class F Receptors; ATF6 (ATF6-alpha) activates chaperone genes; Calnexin/calreticulin cycle	13	0	1.405	2.108	1.37	1.216	1.771	1.43	1.799	1.025	1.189	1.054	1.287	1.052	1.22	0.956	0.907	1.467	1.263	0.916	1.871	1.38	1.73	1.389	1.426	1.253	1.158	0.295144	0.000347334	0.0292931	0.614285	0.00399904	0.0555249	1.33413e-05	0.904193	0.77709	0.816862	0.365627	0.974311	0.613647	0.842837	0.734806	0.223494	0.635419	0.784764	0.00142314	0.38004	0.0179887	0.0165985	0.0624037	0.221179	0.732981	105.4	158.2	102.9	91.2	132.9	107.3	75.1	135	76.9	89.2	79.1	96.6	79	91.6	71.8	68.1	110.1	94.8	68.8	140.4	103.6	129.9	104.2	107.1	94.1	86.9	19.08	49.1	0.45	13.12	12.26	15.24	22.52	39.82	37.72	41.88	13.61	4.85	23.56	46.8	14.62	9.38	45.33	39.99	36.57	26.49	0.51	36.9	12.97	1.16	31.8	21.68			988.5		37373.5	469.4	32995	1259.7					961.2	967.3			855.4		33493.4	490.2		36492.7	803.3					1121.1	903					815.1			22483.1	364	1738.2	1794.8	2326.1	1345.6	3265.6	4099.4	1846	5291.7	1208	2024.4	1355.5	4440	1655.2	2283.9		836.5	29452.8	310	2462.6	1679	26110.2	398.2	29935.2	517.1		723.9	28858.5	286.4	1341.1	3058.2					27433.7	1046.7	1485.4	23845.8	358.5						23487.9	377.1	1120.9		23661	850.6		1192.9			25259.4	590.7	1322.7	26841.9	292.5		791.4			42542.9	769.2	5200.1			30912	576			898		38903.5	231.3	2234.7	4074.9				1071.1	891.2				1011.9	995.5	2001.2	1151.6	1285.9	2316.6	3599.7	4534.5	1758.1	1393.5	1114.8	2835.2	3446.9	2075.9			182.7		33710.4	15.4	29330.2	52.4					186.8	103.2			125.5		15860.7	16.9		36492.7	41					237.3	173.2					98.9			5250	14.9	223.6	170	364.3	204.6	383.5	437.7	176.6	726.9	159.1	267	137.3	523.8	141	242.2		95.2	9880.5	11	347.4	135.6	7079.3	21.6	11200.5	31.6		55.8	11738.2	12.8	137.4	330.1					7126.1	49.6	120.9	1762.8	14.2						1192.5	10.6	135		1056	58.4		372			6706.9	24.7	117.1	2769.6	12.8		89.7			24367	38	832.7			12132.7	32			108.4		22894.5	24.5	133.4	505.9				169.9	98.9				202.6	160.5	294.5	115.6	115.1	210.6	472.4	940.1	270.8	166.2	125.5	354.3	300.8	264.8	Not Found	Not Found	High	Not Found	High	High	High	High	Not Found	Not Found	Not Found	Not Found	High	High	Not Found	Not Found	High	Not Found	High	High	Not Found	High	High	Not Found	Not Found	Not Found	Not Found	High	High	Not Found	Not Found	Not Found	Not Found	High	Not Found	Not Found	High	High	High	High	High	High	High	High	High	High	High	High	High	High	High	High	Not Found	High	High	High	High	High	High	High	High	High	Not Found	High	High	High	High	High	Not Found	Not Found	Not Found	Not Found	High	High	High	High	High	Not Found	Not Found	Not Found	Not Found	Not Found	High	High	High	Not Found	High	High	Not Found	High	Not Found	Not Found	High	High	High	High	High	Not Found	High	Not Found	Not Found	High	High	High	Not Found	Not Found	High	High	Not Found	Not Found	High	Not Found	High	High	High	High	Not Found	Not Found	Not Found	High	High	Not Found	Not Found	Not Found	High	High	High	High	High	High	High	High	High	High	High	High	High	High	1
FALSE	High	Master Protein	P12532	Creatine kinase U-type, mitochondrial [OS=Homo sapiens]	0	122.803	35	11	151	11	417	47	8.34	510.27	11	other metabolic processes	other membranes;mitochondrion	kinase activity;other molecular function	Pf00217, Pf02807	1159; 548596	CKMT1A; CKMT1B	B4DIT8; B7ZA09; hsa:1159; hsa:548596; P12532; Q0VAM3; Q32NF6; Q53FC4	ENSG00000223572; ENSG00000237289		Creatine metabolism	1	0	1.046	1.022	1.047	1.037	1.051	1.104	1.057	1.058	0.985	0.904	1.001	0.99	1.019	0.932	0.983	0.968	1.012	1.045	0.98	1.041	0.983	1.011	1.051	1.057	1.074	0.991081	0.961739	0.825272	0.996119	0.990669	0.936943	0.959122	0.994323	0.958868	0.872289	0.977372	0.972477	0.96038	0.783468	0.921501	0.597476	0.993707	0.997348	0.982265	0.996643	0.997425	0.983087	0.993033	0.92081	0.948404	102.8	100.4	102.9	101.9	103.2	108.5	98.3	103.9	104	96.8	88.8	98.4	97.3	100.1	91.6	96.6	95.1	99.4	102.7	96.3	102.3	96.6	99.4	103.2	103.9	105.5	7.75	7.48	8.83	7.74	2.67	9.21	10.63	11.2	14.07	7.83	4.68	5.3	7.79	12.95	7.09	13.41	9.73	13.36	13.36	7.93	10.88	30.01	9.88	14.91	11.17	13.46	1550.4		14749.2	7088.7	17062.8	4828.6	17562.2	4776.6	1388.8				16362.9	14228.1	1400.7		14826.6	7207.1	18394.8	4646.9	8212.6	17131.7	5152.7	1555.3	1305.9			16202.9	14381.2	1350.7	1389.5			14070.5	7702.7	8202.4	15825.1	3698.2	5096.5	4163.9	5840.4	5492.9	5614.1	4097.5	4642.3	5715.4	5450.7	5626.7	5495	6104	4440.8	6384		13391.5	17420.7	4777.4	5599.4	4201.3	14256.9	4605.5	16951.9	4755.2		13600.2	18078.9	4744.2	5199.4	4272.8	1247.6	1174.1	9291.4	8101.8	14625.6	5349.7	5353.2	14447.1	4829.4	1076.3	1263.2	9234.8	8254.7	8263.6	15544.3	5002.1	4881.5	8482.1	15581.3	4770.3		15725.7	6433.5	7007.4	20081.3	5033.9	4782.6	15501.7	5664.9		12395.6	7344.8	7336	18662	4919	4565	6726.2	7426.3	18813.6	5389.2	1344.5		11658.9	6540	16463.4	8488.1	5161.3	3903.3	1403.1	1501.1		13374.9	11910.5	1489.4	1826		13605	13579.1	5002.7	5306.7	5935.7	4403.3	5277.6	5884.1	5379.4	5071.6	5916	5940.1	4089.7	5600.5	16		2726	957.5	15390.4	158.4	15611.5	198.7	50.3				3180	1517.9	34.5		2175.4	760.6	8710.8	160.2	857.4	17131.7	263	65.1	44.9			3429.6	2758.4	73.8	22.1			1707.3	267	412	3695.3	151.4	655.6	394.4	914.7	835.2	659.3	437.5	444.1	785.1	717.9	742.1	556.6	720.1	378.3	677		1524	5844.1	169.5	789.9	339.3	3865.5	249.8	6342.7	290.6		1048.4	7353.6	212	532.7	461.2	25.6	19.3	914	761.8	3799.1	253.5	435.7	1068	191.3	11.8	19.7	904.3	855.1	767	789.2	140.6	587.9	1276	695.4	327.5		4903.9	1035.7	1155.5	5332	210.5	423.4	1599.5	247.9		1405	1435.2	1256.7	10688.9	243	731	998.3	1038.7	7384.2	299.4	24.8		1407.3	801.5	9688.6	899.1	308.1	484.6	51.6	58		2121.5	1321.8	59.7	58.3		2723.9	2189.3	736.2	532.7	531.3	400.3	692.6	1219.9	828.6	604.9	666	742.3	356.9	714.4	High	High	High	High	High	High	High	High	High	High	High	High	High	High	High	High	High	High	High	High	High	High	High	High	High	High	High	High	High	High	High	High	High	High	High	High	High	High	High	High	High	High	High	High	High	High	High	High	High	High	High	High	High	High	High	High	High	High	High	High	High	High	High	High	High	High	High	High	High	High	High	High	High	High	High	High	High	High	High	High	High	High	High	High	High	High	High	High	High	High	High	High	High	High	High	High	High	High	High	High	High	High	High	High	High	High	High	High	High	High	High	High	High	High	High	High	High	High	High	High	High	High	High	High	High	High	High	High	High	High	High	High	High	High	High	High	High	High	1
FALSE	High	Master Protein	Q9UJS0	Calcium-binding mitochondrial carrier protein Aralar2 [OS=Homo sapiens]	0	122.526	38	19	77	15	675	74.1	8.62	249.35	19	other metabolic processes;transport;other biological processes	plasma membrane;other membranes;mitochondrion	transporter activity;other molecular function	Pf00153	10165	SLC25A13	hsa:10165; O14566; O14575; Q546F9; Q9NZW1; Q9UJS0; Q9UNI7	ENSG00000004864		Gluconeogenesis; Mitochondrial protein import; Aspartate and asparagine metabolism	3	4	1.225	1.112	1.183	1.019	1.022	1.315	1.156	1.167	1.05	0.865	1.049	1.064	1.07	0.999	0.976	1.121	1.18	1.151	1.045	1.182	1.032	1.23	1.366	1.173	1.209	0.718354	0.90566	0.483657	0.997218	0.971908	0.210763	0.748737	0.653795	0.989966	0.843199	0.920815	0.991454	0.992326	0.94384	0.926569	0.988309	0.861469	0.850623	0.999984	0.778372	0.997425	0.163602	0.117854	0.381272	0.483323	110	99.8	106.2	91.5	91.7	118	89.8	103.8	104.8	94.2	77.7	94.2	95.5	96.1	89.7	87.6	100.6	106	103.4	93.8	106.1	92.6	110.4	122.6	105.3	108.6	26.02	3.11	9.67	8.31	16.24	12.61	14.08	10.91	9.03	14.91	2.07	20.09	8.93	12.19	22.09	22.97	9.18	19.8	40.53	18.37	9.63	45.72	29.32	19.55	11.79	7.06	1889.6		14645.9	15049.4	6646.5	551.8	7485.3	430.3	3178				14137.4	12269	2582.2		13997.9	10201.3	7491.5	385.8	10467.4	7029.2	491.8	3476.1	3327.2			15893	12158.6	2150.5	2584.1			11953.3	9491.3	12548.5	8640	359.1	3434.4	18935.2	3746.1	4080.2	3238.3	24005.2	26286.7	29910.8	3620.9	3831.3	4058.6	25391.5	26179.7	31214.8		14811.5	7222.4	332.6	3910.1	20516.1	6038.8	322.6	6256.2	458.2		12722	8238.2	434.1	3435.7	21144.4	2553.7	2196.2	10238.9	13546	7735.3	405.2	3559.4	8048.7	323.1	1787.7	1654.4	10598.1	10524.3	12064.7	9198.2	387.8	3001.6	11741.4	7710	486.5		18036.8	13178.1	15956.6	7870.6	332.4	24045	10637.5	324.5		11387.2	11189.2	15180.5	7492.6	309.7	23494.9	12407.4	13286.1	8382.1	374.4	2347.4		12385.4	10829.5	6812.8	933.7	3414.1	23329.1	4396.8	3794.2		12194.1	11049.9	3961.7	4062.3		12521.1	14404.1	3438.5	3781.5	4185.1	20224.6	27069.8	26821	4020.6	3962.4	4108.3	26790.7	24106.4	30053.1	19.5		2706.9	2032.8	5995.1	18.1	6653.9	17.9	115.1				2747.5	1308.9	63.6		2053.8	1076.6	3547.6	13.3	1092.8	7029.2	25.1	145.5	114.4			3364	2332.1	117.5	41.1			1450.4	329	630.3	2017.5	14.7	441.8	1793.5	586.7	620.4	380.3	2563.1	2514.7	4108.7	476.9	505.3	411.1	2995.5	2230.2	3310.2		1685.6	2422.9	11.8	551.6	1656.9	1637.3	17.5	2340.8	28		980.7	3350.9	19.4	352	2282.3	52.4	36.1	1007.2	1273.7	2009.3	19.2	289.7	595	12.8	19.6	25.8	1037.8	1090.2	1119.8	467	10.9	361.5	1766.3	344.1	33.4		5624.6	2121.5	2631.2	2089.8	13.9	2128.7	1097.6	14.2		1290.7	2186.4	2600.5	4291.5	15.3	3762.3	1841.5	1858.3	3289.9	20.8	43.3		1495	1327.2	4009.3	98.9	203.8	2896.3	161.7	146.6		1934.2	1226.3	158.8	129.7		2506.9	2322.3	506	379.6	374.6	1838.6	3552.5	5560.6	619.3	472.6	462.5	3347.9	2103.7	3833.6	High	Not Found	High	High	High	High	High	High	High	Not Found	Not Found	Not Found	High	High	High	Not Found	High	High	High	High	High	High	High	High	High	Not Found	Not Found	High	High	High	High	Not Found	Not Found	High	High	High	High	High	High	High	High	High	High	High	High	High	High	High	High	High	High	High	Not Found	High	High	High	High	High	High	High	High	High	Not Found	High	High	High	High	High	High	High	High	High	High	High	High	High	High	High	High	High	High	High	High	High	High	High	High	High	Not Found	High	High	High	High	High	High	High	High	Not Found	High	High	High	High	High	High	High	High	High	High	High	Not Found	High	High	High	High	High	High	High	High	Not Found	High	High	High	High	Not Found	High	High	High	High	High	High	High	High	High	High	High	High	High	High	1
FALSE	High	Master Protein	P30041	Peroxiredoxin-6 [OS=Homo sapiens]	0	122.465	71	14	192	14	224	25	6.38	487.35	14	other metabolic processes;stress response;other biological processes	non-structural extracellular;cytosol;mitochondrion;nucleus;other cytoplasmic organelle;other cell component	other molecular function	Pf00578, Pf10417	9588	PRDX6	A8JZY7; hsa:9588; P30041; P32077; Q5TAH4; Q5ZEZ8	ENSG00000117592	Nuclear receptors meta-pathway; NRF2 pathway; VEGFA-VEGFR2 signaling	Neutrophil degranulation; Detoxification of Reactive Oxygen Species	5	0	1.008	1.357	1.184	1.115	1.272	1.142	1.371	1.083	1.107	0.847	0.91	1.119	1.109	0.871	1.056	1.204	1.019	0.883	1.127	1.037	1.043	1.057	1.076	0.944	0.99	0.936638	0.493204	0.478751	0.889536	0.725697	0.802433	0.071719	0.95125	0.964434	0.50837	0.648789	0.930641	0.990722	0.481549	0.9877	0.848295	0.990277	0.652914	0.988268	0.996643	0.997425	0.793227	0.908974	0.591655	0.835176	93.8	126.4	110.2	103.8	118.4	106.3	93.1	127.6	100.8	103.1	78.8	84.8	104.2	103.2	81.1	98.3	112	94.8	82.2	104.9	96.5	97.1	98.4	100.1	87.9	92.2	18.42	10.64	5.14	7.93	9.15	2.59	14.28	23.58	12.68	19.93	18.42	15.93	9.4	17.82	7.84	12.2	15.56	11.4	13.7	15.27	9.03	15.77	8.11	5.94	14.19	15.32	7655.3		8270.6	17975.2	43229.5	6569.2	37053.1	9690.2	9153.1				9237.8	10237.8	9358.3		9145.8	17822.5	37213.6	6915.3	19279.7	41474.5	8418.7	8882.5	8949.2			9315.6	8953.8	7732.8	8544.4			8600.7	16634.4	18164.7	21084.9	5254.2	13809.3	10939.9	24731.1	15108.2	19733.2	16706.6	11412.8	20039.3	14008.3	16824.8	16048.7	15997.8	11384.2	12820.9		9317.8	32593.2	6147.2	19524.4	10495.2	21862.1	6390.2	23931.1	6749.9		9503.6	34442.6	7409.4	12855.6	13352	7602.8	9618.1	19801.7	18188.2	24624.1	9507	13929.3	24258.4	6096.7	7625	8656.5	20008.6	18139.9	18765	29694.2	6190.3	11580.5	20700.1	27423	7969		8574.2	14801.2	16296.2	32116.2	7071.4	10031.6	23580.6	6441.8		8432.5	16478.7	17358.5	42221.7	7951.4	16889.7	16539	16485.5	35669.3	7061.5	8007.3		7654.1	17107.6	42598	7517.6	13441.8	14713.7	7243.7	8608		8280.3	9078.4	7958.4	8694.5		8428.5	9449.5	13631.5	12783.1	12796.5	11374	14121.2	15743.6	17277.4	12848	12329.3	13384.5	14640.1	10888.9	79		1528.6	2428	38992.4	215.5	32937.6	403.1	331.5				1795.3	1092.2	230.5		1341.9	1880.9	17622.4	238.4	2012.8	41474.5	429.7	371.8	307.7			1971.8	1717.4	422.5	135.9			1043.6	576.6	912.4	4923.5	215.1	1776.4	1036.2	3873.3	2297.2	2317.4	1783.8	1091.8	2752.7	1845	2219	1625.6	1887.3	969.8	1359.6		1060.4	10934	218.1	2754.3	847.6	5927.5	346.6	8954	412.5		732.6	14009.5	331.1	1317.1	1441.2	156	158.1	1947.9	1710.2	6396.3	450.5	1133.7	1793.3	241.5	83.6	135	1959.3	1879.1	1741.7	1507.6	174	1394.7	3114	1223.9	547.1		2673.8	2382.8	2687.2	8527.5	295.7	888.1	2433.1	281.9		955.8	3220	2973.6	24183	392.8	2704.6	2454.7	2305.8	13999.9	392.3	147.7		923.9	2096.6	25068.7	796.3	802.4	1826.7	266.4	332.6		1313.4	1007.5	319	277.6		1687.5	1523.5	2006	1283.2	1145.4	1034	1853.2	3264	2661.3	1532.4	1388	1672.6	1277.6	1389	High	Not Found	High	High	High	High	High	High	High	Not Found	Not Found	Not Found	High	High	High	Not Found	High	High	High	High	High	High	High	High	High	Not Found	Not Found	High	High	High	High	Not Found	Not Found	High	High	High	High	High	High	High	High	High	High	High	High	High	High	High	High	High	High	High	Not Found	High	High	High	High	High	High	High	High	High	Not Found	High	High	High	High	High	High	High	High	High	High	High	High	High	High	High	High	High	High	High	High	High	High	High	High	High	Not Found	High	High	High	High	High	High	High	High	Not Found	High	High	High	High	High	High	High	High	High	High	High	Not Found	High	High	High	High	High	High	High	High	Not Found	High	High	High	High	Not Found	High	High	High	High	High	High	High	High	High	High	High	High	High	High	1	Met-loss [N-Term]
FALSE	High	Master Protein	O14497	AT-rich interactive domain-containing protein 1A [OS=Homo sapiens]	0	122.176	15	24	58	22	2285	241.9	6.7	185.78	24	cell organization and biogenesis;developmental processes;signal transduction;other biological processes	nucleus;other cell component	nucleic acid binding activity;other molecular function	Pf01388, Pf12031	8289	ARID1A	D3DPL1; hsa:8289; O14497; Q53FK9; Q5T0W1; Q5T0W2; Q5T0W3; Q8NFD6; Q96T89; Q9BY33; Q9HBJ5; Q9UPZ1	ENSG00000117713	Androgen receptor network in prostate cancer; Pathways affected in adenoid cystic carcinoma; Tumor suppressor activity of SMARCB1; Thermogenesis; Kleefstra syndrome	RUNX1 interacts with co-factors whose precise effect on RUNX1 targets is not known; RMTs methylate histone arginines	7	2	0.958	0.938	0.891	1.003	1.108	0.866	0.866	0.901	0.998	0.863	0.923	0.979	0.986	0.778	0.888	0.92	0.836	0.802	0.905	0.891	1.046	0.909	0.799	0.82	0.863	0.808466	0.918686	0.0788001	0.978758	0.954994	0.128346	0.159745	0.320888	0.989966	0.818428	0.92085	0.973534	0.880598	0.336392	0.347106	0.537526	0.406229	0.463894	0.61524	0.704242	0.997425	0.535084	0.109842	0.064628	0.281883	104.9	102.7	97.6	109.9	121.4	94.9	109.5	94.9	98.7	109.3	94.5	101.1	107.2	108	85.2	97.3	100.8	91.5	87.8	99.2	97.6	114.6	99.5	87.6	89.8	94.5	14.48		7.99	4.28	5.73	2.91	11.93	15.08	11.02	2.71			11.03	15.43		19.78	13.64	15.42		17.59	16.34	15.27	7.51	15.78	75.66	8.03			26264	26326.9	269.7		264.3						20651.7	23125.4			24598.2	31043.6	288.5		38022.9	299.8						21690.4	20816.8					25022.5	30776.2	32489	285.6		314.1	1576.3	336.5	267	296.3	1703.6	1849.2	1564.4	315.1	274.5	289.3	1947.9	1787.8	1605		24248.9	291.2		307.6	2091.4	243.1		260.1			24004.1	275.6		331.9	1782.5			32041.2	32946.5	262.9		393.2	219.1				38873.4	29257.9	36814.7	206.8		258.2	33386.7	235.3			20499.2	23482.1	26813.6	301.7		1989.2	225.8			30285.8	27876.7	29822.8	290.9		1767.9	25078.3	29348.3	297.3				25657.3	36157.9	275.6		321.6	1558.6				23500.5	21130.3				21931.6	17527.7	239.2	187.3	332.9	1601.6	1847.8	6378.5	229.2	228.1	273.6	1878.1	1842.6	1897.9			4854.2	3556.1	243.3		234.9						4013.5	2467.1			3609.1	3276.2	136.6		3969.6	299.8						4591.1	3992.8					3036.2	1066.8	1631.9	66.7		40.4	149.3	52.7	40.6	34.8	181.9	176.9	214.9	41.5	36.2	29.3	229.8	152.3	170.2		2759.6	97.7		43.4	168.9	65.9		97.3			1850.4	112.1		34	192.4			3151.9	3097.9	68.3		32	16.2				3806.6	3030.8	3417	10.5		31.1	5022.5	10.5			6392.5	3780.3	4421.5	80.1		176.1	23.3			3432.8	5447.2	5108.8	166.6		283.1	3722.1	4104.9	116.7				3097	4431.3	162.2		19.2	193.5				3727.6	2345				4391	2825.9	35.2	18.8	29.8	145.6	242.5	1322.4	35.3	27.2	30.8	234.7	160.8	242.1	High	High	High	High	High	High	High	High	High	High	High	High	High	High	High	High	High	High	High	High	High	High	High	High	High	High	High	High	High	High	High	Not Found	High	High	High	High	High	High	High	High	High	High	High	High	High	High	High	High	High	High	High	High	High	High	High	High	High	High	High	High	High	High	High	High	High	High	High	High	High	High	High	High	High	High	High	High	High	High	High	High	High	High	High	High	High	High	High	High	High	High	High	High	High	High	High	High	High	High	High	High	High	High	High	High	High	High	High	High	High	High	High	High	High	High	High	High	High	High	High	High	High	High	High	High	High	High	High	High	High	High	High	High	High	High	High	High	High	High	1
FALSE	High	Master Protein	P16989-2	Isoform 2 of Y-box-binding protein 3 [OS=Homo sapiens]	0	121.961	37	8	289	1	303	31.9	9.66	877.75	8						YBX3	P16989-2				0	0	0.776	0.01	0.986	0.969	0.01	0.95	0.01	0.01	0.01	0.01	0.01	0.01	0.945	0.01	0.954	0.01	0.01	0.01	0.01	0.01	0.894	0.931	0.932	0.01	0.01	0.436288	4.48783e-17	0.723048	0.984377	7.92913e-17	0.409933	3.06724e-17	3.06437e-17	1.76667e-16	4.51258e-17	4.5157e-17	1.78839e-16	0.96038	4.46639e-17	0.96546	7.79226e-17	2.54689e-16	4.49863e-17	2.35027e-16	7.93875e-17	0.983478	0.660501	0.548585	3.06653e-17	3.06437e-17	216.1		274.6	269.8		264.4	278.5							263.3		265.7						248.9	259.3	259.5								6.7	21.15							8.38		27.54							0.86	4.29			1472.9								1872						1839.2									1889.7	1718.9					1632.6	2206.8																																						1691.1	1904.2								1486.7	2205.8																														1696.9								1756.5	1778				1823.7	1716.4																15.2								67.8						45.3									79.1	59.1					89.2	35.1																																						34.7	31.3								16.3	34.4																														31.3								64.6	68.7				73.1	54.8																High	Not Found	Not Found	Not Found	Not Found	Not Found	Not Found	Not Found	High	Not Found	Not Found	Not Found	Not Found	Not Found	High	Not Found	Not Found	Not Found	Not Found	Not Found	Not Found	Not Found	Not Found	High	High	Not Found	Not Found	Not Found	Not Found	High	High	Not Found	Not Found	Not Found	Not Found	Not Found	Not Found	Not Found	Not Found	Not Found	Not Found	Not Found	Not Found	Not Found	Not Found	Not Found	Not Found	Not Found	Not Found	Not Found	Not Found	Not Found	Not Found	Not Found	Not Found	Not Found	Not Found	Not Found	Not Found	Not Found	Not Found	Not Found	Not Found	Not Found	Not Found	Not Found	Not Found	Not Found	High	High	Not Found	Not Found	Not Found	Not Found	Not Found	Not Found	Not Found	High	High	Not Found	Not Found	Not Found	Not Found	Not Found	Not Found	Not Found	Not Found	Not Found	Not Found	Not Found	Not Found	Not Found	Not Found	Not Found	Not Found	Not Found	Not Found	Not Found	Not Found	Not Found	Not Found	Not Found	Not Found	Not Found	Not Found	Not Found	Not Found	Not Found	High	Not Found	Not Found	Not Found	Not Found	Not Found	Not Found	Not Found	High	High	Not Found	Not Found	Not Found	High	High	Not Found	Not Found	Not Found	Not Found	Not Found	Not Found	Not Found	Not Found	Not Found	Not Found	Not Found	Not Found	Not Found	Not Found	Not Found	1
FALSE	High	Master Protein	Q04917	14-3-3 protein eta [OS=Homo sapiens]	0	121.837	64	15	253	11	246	28.2	4.84	649.69	15	other metabolic processes;transport;signal transduction;other biological processes	plasma membrane;other membranes;cytosol;other cell component	signal transduction activity or receptor binding;cytoskeletal activity;other molecular function	Pf00244	7533	YWHAH	hsa:7533; Q04917	ENSG00000128245	Cell cycle; Myometrial relaxation and contraction pathways; Calcium regulation in cardiac cells; Sudden infant death syndrome (SIDS) susceptibility pathways	Chk1/Chk2(Cds1) mediated inactivation of Cyclin B:Cdk1 complex; RHO GTPases activate PKNs; Translocation of SLC2A4 (GLUT4) to the plasma membrane; TP53 Regulates Metabolic Genes; SARS-CoV-1 targets host intracellular signalling and regulatory pathways; SARS-CoV-2 targets host intracellular signalling and regulatory pathways; Activation of BAD and translocation to mitochondria	11	0	1.057	1.21	1.107	1.076	1.105	1.071	1.202	1.084	1.028	0.968	1.021	1.047	1.048	0.866	1.04	1.067	0.997	0.977	1.088	1.04	1.105	1.023	1.047	0.986	0.973	0.98722	0.802287	0.879909	0.978128	0.958311	0.946769	0.553832	0.951212	0.989895	0.999951	0.999985	0.988249	0.988939	0.534348	0.999673	0.923115	0.990277	0.90049	0.999984	0.999845	0.946174	0.937029	0.998023	0.838024	0.772234	100.9	115.5	105.7	102.7	105.5	102.2	95.5	114.7	103.5	98.1	92.4	97.5	99.9	100.1	82.7	99.3	101.9	95.2	93.3	103.9	99.3	105.5	97.7	99.9	94.1	92.9	15.65	3.07	3.09	2.18	11.01	6.15	12.78	8.53	10.59	9.15	1.66	2.3	2.95	7.98	25.64	10.18	11.97	8.05	17.44	8.42	4.81	13.54	0.34	0.24	5.08	17.82			5880.2	6224.7	8528.9	12126.3	7710.7	14262.4					6449.4	6737.7			6401.9	6035.9	6740.4	12423.7	5849.6	8017	13316.7					6658.1	6103.5					6039.3	5608.3	6249.3	5425.5	8908.5	15617.5	4616.9	18612.9	15799.4	17726.2	5848.9	4794.9	5694.3	16460.7	16349.4	17147.5	5022.4	4319.9	3977.5		6934.8	6107	12350.8	18211.5	4759.7	6108.5	11526.6	6473.2	12105.7		6540.7	6489	12610.1	15695	5099.2			5877.8	5729.1	6881	14827.1	15540	4497.8	12536.8			6287.6	6260.3	6027	5300.3	11662	15200.7	6618.9	5783	12852.9		5877.7	5471.3	5651.4	6970.1	13489.9	4238.1	5380.8	13320.1		6378.6	5564.9	6097.3	7536.6	13115.4	5767.1	6028.9	5646.7	6108.4	13001.5			6220.1	5660.4	8787.7	15156.1	15683.3	5412.8				6078.1	6107.5				6222.4	6243.4	14798.3	14637	14380.7	4592.5	5015.4	4875	16349.7	13776.1	15653.3	4162	6198.2	3884.4			1086.8	840.8	7693	397.8	6854.3	593.3					1253.4	718.8			939.3	637	3191.9	428.3	610.7	8017	679.7					1409.3	1170.7					732.8	194.4	313.9	1266.9	364.7	2009	437.3	2915.1	2402.3	2081.7	624.5	458.7	782.2	2168	2156.3	1736.9	592.5	368	421.8		789.2	2048.7	438.2	2569.1	384.4	1656.2	625.2	2422	739.8		504.2	2639.4	563.5	1608	550.4			578.2	538.7	1787.4	702.6	1264.8	332.5	496.6			615.7	648.5	559.4	269.1	327.8	1830.7	995.7	258.1	882.4		1832.9	880.8	931.9	1850.7	564.1	375.2	555.2	582.9		723	1087.4	1044.5	4316.7	647.9	923.5	894.8	789.8	2397.5	722.3			750.8	693.7	5171.5	1605.4	936.2	672				964.1	677.8				1245.8	1006.6	2177.7	1469.3	1287.2	417.5	658.2	1010.7	2518.4	1643.1	1762.2	520.1	540.9	495.5	Not Found	Not Found	High	High	High	High	High	High	Not Found	Not Found	Not Found	Not Found	High	High	Not Found	Not Found	High	High	High	High	High	High	High	Not Found	Not Found	Not Found	Not Found	High	High	Not Found	Not Found	Not Found	Not Found	High	High	High	High	High	High	High	High	High	High	High	High	High	High	High	High	High	High	High	Not Found	High	High	High	High	High	High	High	High	High	Not Found	High	High	High	High	High	Not Found	Not Found	High	High	High	High	High	High	High	Not Found	Not Found	High	High	High	High	High	High	High	High	High	Not Found	High	High	High	High	High	High	High	High	Not Found	High	High	High	High	High	High	High	High	High	High	Not Found	Not Found	High	High	High	High	High	High	Not Found	Not Found	Not Found	High	High	Not Found	Not Found	Not Found	High	High	High	High	High	High	High	High	High	High	High	High	High	High	1
FALSE	High	Master Protein	P26038	Moesin [OS=Homo sapiens]	0	121.717	39	20	61	14	577	67.8	6.4	181.52	20	cell adhesion;cell cycle OR cell proliferation;cell organization and biogenesis;other biological processes	plasma membrane;other membranes;cytosol;cytoskeleton;other cell component	signal transduction activity or receptor binding;cytoskeletal activity;nucleic acid binding activity;other molecular function	Pf00373, Pf00769, Pf09379, Pf09380, Pf20492	4478	MSN	hsa:4478; P26038	ENSG00000147065	Glial cell differentiation; AGE/RAGE pathway; Measles virus infection; 16p11.2 proximal deletion syndrome; Regulation of actin cytoskeleton	Recycling pathway of L1; Sensory processing of sound by inner hair cells of the cochlea; Sensory processing of sound by outer hair cells of the cochlea; Gene and protein expression by JAK-STAT signaling after Interleukin-12 stimulation; Signaling by ALK fusions and activated point mutants	10	0	1.122	1.129	1.121	1.18	1.124	1.134	1.216	1.158	1.05	1.022	1.213	0.971	1.147	0.974	0.945	1.241	0.998	1.128	1.121	1.046	1.063	1.006	1.052	1.075	1.052	0.931683	0.884551	0.664649	0.839008	0.938105	0.827474	0.591374	0.744663	0.980962	0.891193	0.496838	0.988357	0.836029	0.89518	0.952995	0.792474	0.996242	0.909343	0.967296	0.996643	0.984838	0.999803	0.989028	0.946576	0.991725	103.2	103.7	103.1	108.4	103.3	104.2	91.9	111.7	106.4	96.5	94	111.5	89.3	105.4	89.5	86.8	114	91.7	103.6	103.1	96.1	97.7	92.5	96.7	98.9	96.7	12.71	19.32	5.35	8.78	5.01	21.6	19.14	23.1	21.28	16.37	13.28	12.47	8.42	4.86	5.66	14.74	12.81	20.73	1.81	17.11	12.62	21.5	3.64	3.93	22.57	9.51			772.6		11618.6	1554.7	10183.4	1863					661.2	613			670		10644.6	1752		11228.3	1675.1					751.2	552.1					712.1			12334.9	1155.4	250.3	2703.8	278.4	313.1	304	3776.3	2647.8	5356.5	210.3	288.9	312	4674.8	2804.4	3606		642.3	10188.7	1510.7	272.2	2233.8	11627.6	1338.5	13714	1597.1		544.8	9974.9	1577.7	286	3014.7					12820.4	1650.3	283.8	10490.4	1345.6						11715.4	1359	212.6		14064.4	1629.9		755.8			10015	1480.3	2543.8	11524.3	1643		457			11346.8	1649.8	3793.1			9898.8	1645.2			496.2		11006.7	1977.8	363.5	3122.8				586.3	556.9				580.9	614	260.9	221.2	331.8	2500.3	3443.4	4496.9	261	230.6	262	3821.9	3458.3	3278.4			142.8		10479.8	51	9052.3	77.5					128.5	65.4			98.3		5040.7	60.4		11228.3	85.5					159	105.9					86.4			2880.3	47.3	32.2	256.1	43.6	47.6	35.7	403.2	253.3	735.8	27.7	38.1	31.6	551.5	238.9	382.4		73.1	3418	53.6	38.4	180.4	3152.6	72.6	5131.2	97.6		42	4057.3	70.5	29.3	325.4					3330.2	78.2	23.1	775.5	53.3						594.8	38.2	25.6		627.7	111.9		235.7			2659.2	61.9	225.2	1189.1	71.9		51.8			6499	81.5	607.4			3885.2	91.4			59.9		6477.4	209.5	21.7	387.7				93	61.8				116.3	99	38.4	22.2	29.7	227.3	451.9	932.3	40.2	27.5	29.5	477.6	301.8	418.2	Not Found	Not Found	High	Not Found	High	High	High	High	Not Found	Not Found	Not Found	Not Found	High	High	Not Found	Not Found	High	Not Found	High	High	Not Found	High	High	Not Found	Not Found	Not Found	Not Found	High	High	Not Found	Not Found	Not Found	Not Found	High	Not Found	Not Found	High	High	High	High	High	High	High	High	High	High	High	High	High	High	High	High	Not Found	High	High	High	High	High	High	High	High	High	Not Found	High	High	High	High	High	Not Found	Not Found	Not Found	Not Found	High	High	High	High	High	Not Found	Not Found	Not Found	Not Found	Not Found	High	High	High	Not Found	High	High	Not Found	High	Not Found	Not Found	High	High	High	High	High	Not Found	High	Not Found	Not Found	High	High	High	Not Found	Not Found	High	High	Not Found	Not Found	High	Not Found	High	High	High	High	Not Found	Not Found	Not Found	High	High	Not Found	Not Found	Not Found	High	High	High	High	High	High	High	High	High	High	High	High	High	High	1
FALSE	High	Master Protein	O00264	Membrane-associated progesterone receptor component 1 [OS=Homo sapiens]	0	121.652	62	11	250	10	195	21.7	4.7	736.95	11	other metabolic processes	non-structural extracellular;plasma membrane;other membranes;mitochondrion;ER/Golgi;other cell component	other molecular function	Pf00173	10857	PGRMC1	B7Z1L3; hsa:10857; O00264; Q9UGJ9	ENSG00000101856	Primary ovarian insufficiency	Neutrophil degranulation	2	1	1.133	1.159	1.179	1.013	1.207	1.159	1.044	1.015	1.136	1.169	1.18	1.105	1.02	1.074	1.009	1.012	1.086	0.963	1.11	1.049	1.213	1.216	1.273	0.993	1.031	0.952569	0.927783	0.503531	0.986275	0.86585	0.736376	0.93043	0.870996	0.920905	0.551119	0.722407	0.954455	0.921215	0.990071	0.975848	0.746363	0.990277	0.868243	0.997999	0.996643	0.590682	0.19318	0.277945	0.87133	0.955001	103.1	105.6	107.4	92.3	110	105.5	91.1	95.1	92.4	103.5	106.5	107.5	100.6	92.9	97.8	91.9	92.1	98.9	87.8	101.1	95.5	110.5	110.8	115.9	90.4	93.9	13.96	11.25	11.54	8.47	7.91	10.91	17.56	6.91	6.21	15.61	20.77	7.26	15.42	26.68	0.7	20.98	3.05	9.78	23.47	13.15	12.02	14.61	12.21	23.66	18.61	41.2	17248.7		19279	19893.4	22816.4	22374.9	20949	24806	25890.9				17470.2	20908.6	21794		20554.5	15686.7	18604.5	20017.8	21687.7	21839.4	23853.3	26907.9	24648.7			17385.4	20282.4	18285.9	15617.6			18464	17346.9	15765.7	24486.1	15989.9	50357.6	13862.2	52219.2	52159.2	51688.3	13685.2	11764	12053.3	52767.6	52476.1	52087.1	11144.1	11094.3	9877.8		22430.8	18890.3	22441.1	53438.8	16068.4	26521.1	19919	24313	22149.6		23240	19466.3	21827.7	51525.9	15691.3	19611.2	18360.3	22758.9	16816.3	34442.5	23129.1	51378.6	20906.4	21317.1	19646.3	18800.7	24476.4	20457.7	17015.3	24510.1	15685.7	50022.7	16498.9	20645.1	19985.8		15984.4	18294.1	17738.9	20858.3	23091.4	13507.3	15945.6	22506.3		22041.2	17840.5	16830.8	18326.4	22639.8	14979.4	16346.3	18511	17461.5	23078	25458.5		22401.5	20118.5	23136.1	33102.9	56891.6	15986.3	27408.7	29341.3		19074.8	20087.7	35740.4	30988.4		19468.2	18494.6	49899.7	51983.2	74625.1	10980.2	10888.9	11144	54876.5	106778	49082.9	9474.6	14303.2	9045.1	178		3563.2	2687.1	20580.1	734	18622.2	1031.9	937.7				3395.2	2230.6	536.8		3015.8	1655.5	8810.1	690.1	2264.2	21839.4	1217.5	1126.3	847.5			3679.9	3890.3	999.1	248.4			2240.4	601.3	791.9	5717.7	654.6	6477.9	1313	8178.4	7930.8	6070.1	1461.2	1125.4	1655.7	6949.9	6921	5276	1314.7	945.1	1047.5		2552.7	6337.1	796.2	7538.6	1297.7	7190.7	1080.4	9096.9	1353.6		1791.5	7917.9	975.4	5279	1693.7	402.4	301.8	2238.8	1581.2	8946.7	1096	4181.7	1545.5	844.4	215.4	293.2	2396.8	2119.2	1579.3	1244.4	440.9	6024.5	2482	921.4	1372.1		4984.6	2945.1	2925.1	5538.3	965.6	1195.8	1645.3	984.9		2498.3	3486.1	2883.2	10496.7	1118.4	2398.7	2426.1	2589.1	6853.5	1282.1	469.6		2704	2465.6	13615.5	3506.4	3396.1	1984.7	1008	1133.7		3025.6	2229.3	1432.6	989.4		3897.8	2981.8	7343.2	5218.2	6679.6	998.2	1429	2310.4	8452.8	12735.6	5525.6	1184	1248.2	1153.8	High	Not Found	High	High	High	High	High	High	High	Not Found	Not Found	Not Found	High	High	High	Not Found	High	High	High	High	High	High	High	High	High	Not Found	Not Found	High	High	High	High	Not Found	Not Found	High	High	High	High	High	High	High	High	High	High	High	High	High	High	High	High	High	High	High	Not Found	High	High	High	High	High	High	High	High	High	Not Found	High	High	High	High	High	High	High	High	High	High	High	High	High	High	High	High	High	High	High	High	High	High	High	High	High	Not Found	High	High	High	High	High	High	High	High	Not Found	High	High	High	High	High	High	High	High	High	High	High	Not Found	High	High	High	High	High	High	High	High	Not Found	High	High	High	High	Not Found	High	High	High	High	High	High	High	High	High	High	High	High	High	High	1
FALSE	High	Master Protein	P35606	Coatomer subunit beta' [OS=Homo sapiens]	0	121.535	28	22	69	22	906	102.4	5.27	160.87	22	transport	other membranes;cytosol;ER/Golgi	other molecular function	Pf00400, Pf04053	9276	COPB2	B4DZI8; hsa:9276; P35606	ENSG00000184432		COPI-dependent Golgi-to-ER retrograde traffic; COPI-mediated anterograde transport	2	0	1.04	1.038	1.136	0.956	1.05	1.176	1.109	1.076	0.975	0.983	1.032	0.96	0.952	1.272	0.951	1.035	1.054	0.987	1.098	1.083	0.976	1.167	1.098	1.035	1.102	0.999922	0.971745	0.649993	0.972104	0.986707	0.664239	0.934275	0.96687	0.971378	0.954828	0.963687	0.961695	0.804005	0.445151	0.872394	0.900659	0.993707	0.919286	0.999984	0.979689	0.997425	0.331981	0.833926	0.990551	0.877993	98.9	98.7	108	90.9	99.9	111.9	95.1	105.4	102.3	92.7	93.4	98.2	91.3	90.6	120.9	90.4	98.4	100.2	93.8	104.4	103	92.8	111	104.4	98.5	104.8	10.13	0.54	16.64	9.06	3.71	27.01	18.12	13.26	10.69	10.48	3.21	6.21	7.1	7.16	34.86	21.15	21.11	13.69	6.8	8.5	13.47	29.44	12.36	21.24	11.2	9.22	3217.2	2327.5	2693.9	15176	9192.4	5767.5	9120.3	6454.5	4365.3	2384	2916.8	2151	2835.2	2219.6	3154.6	1633.3	2519	14479.5	8926.2	5824.6	14463.6	9211.1	6553.5	4766.2	4112.5	1115.7	2625.8	3227.3	2404.5	4568.3	2791.5	2095.6	2264.4	2706.5	12024.3	14680.7	8324.8	4177	2197.6	14002.7	2854.7	2191.4	2539.2	18602.2	17153.7	22844.3	2051.5	2372.5	2251.9	21453.3	17091.6	21824.5	1919.7	2585.2	7880	6237.4	2381.8	14531.8	8795.4	5993.8	9438.5	6164.1	2150.4	2253.3	8883.3	6042.1	2044.8	16300.9	3182.4	3443.3	13571.2	14907.3	8334.7	6632.7	2126.8	14313.2	6170	2271.1	2269.9	13777.1	15122.2	15717.1	8428.1	6709.7	1881.5	15197.4	7297.7	7963.2	1950.8	3438	17877.9	18017.2	9223.4	6165	17160.3	8228.2	6460.1	2218.3	2265.6	16526.8	16561.7	9990.2	6496	18912.4	20031.1	15401.6	9780.3	6438.7	3599.8	1993.1	2260.9	13542.6	9794.1	11529	2186.1	16329.5	5152.7	4348	2142.4	2799.2	3481.8	5528.5	5747.3	2006.3	2826	2665.2	2180	2074.1	2271.3	16380.1	19391.2	22412.9	2295.6	2444	2212.7	22669.5	18409	22097.7	33.2	25.3	497.9	2049.9	8291.4	189.2	8107.3	268.5	158.1	20.2	37.7	17.2	551	236.8	77.7	12.5	369.6	1528.1	4227	200.8	1510	9211.1	334.5	199.5	141.4	19.6	26.3	683.1	461.2	249.6	44.4	9.4	21.3	328.4	416.8	737.4	1943.9	171	282.7	1326.3	447.1	333.2	298.2	1986.2	1641	3138	270.2	312.9	228.1	2530.9	1456	2314.4	18.2	294.2	2643.5	221.3	336	1173.6	2384.7	325.1	3531.5	376.7	34.8	173.7	3613.3	270	209.5	1759.5	65.3	56.6	1335	1401.7	2165	314.3	173.1	1058.1	244.4	24.9	35.4	1349.1	1566.5	1458.8	427.9	188.6	226.6	2286.2	325.7	546.7	25.9	1072.1	2878.1	2971	2449	257.8	1519.2	849	282.7	43.7	256.8	3229.4	2837.1	5722	320.9	3028.5	2973	2154.2	3838.7	357.7	66.4	17.7	272.9	1659.7	5763.8	1221.2	130.5	2027.3	189.5	168	19.3	444	386.4	221.6	183.5	18.8	565.8	429.7	320.8	208.2	203.3	1489.1	2544.8	4646.7	353.6	291.5	249.1	2832.9	1606.5	2818.8	High	High	High	High	High	High	High	High	High	High	High	High	High	High	High	High	High	High	High	High	High	High	High	High	High	High	High	High	High	High	High	High	High	High	High	High	High	High	High	High	High	High	High	High	High	High	High	High	High	High	High	High	High	High	High	High	High	High	High	High	High	High	High	High	High	High	High	High	High	High	High	High	High	High	High	High	High	High	High	High	High	High	High	High	High	High	High	High	High	High	High	High	High	High	High	High	High	High	High	High	High	High	High	High	High	High	High	High	High	High	High	High	High	High	High	High	High	High	High	High	High	High	High	High	High	High	High	High	High	High	High	High	High	High	High	High	High	High	1
FALSE	High	Master Protein	P63244	Receptor of activated protein C kinase 1 [OS=Homo sapiens]	0	121.412	63	15	180	15	317	35.1	7.69	528.55	15	cell cycle OR cell proliferation;protein metabolism;other metabolic processes;developmental processes;other biological processes	plasma membrane;cytosol;mitochondrion;translational apparatus;nucleus;other cell component	signal transduction activity or receptor binding;enzyme regulator activity;translation activity;other molecular function	Pf00400	10399	RACK1	B3KTJ0; D3DWS0; hsa:10399; P25388; P63244; P99049; Q53HU2; Q5J8M6; Q5VLR4; Q6FH47	ENSG00000204628	Androgen receptor signaling pathway; Brain-derived neurotrophic factor (BDNF) signaling pathway; VEGFA-VEGFR2 signaling; Measles virus infection; Angiotensin II receptor type 1 pathway; TROP2 regulatory signaling; Interferon type I signaling pathways	Regulation of TNFR1 signaling; TNFR1-induced NF-kappa-B signaling pathway; TNFR1-mediated ceramide production	10	0	1.241	1.223	1.154	0.869	1.089	1.371	1.173	1.152	1.017	1.041	1.021	1.013	0.942	0.964	0.852	1.065	0.959	0.897	1.361	1.205	0.774	1.086	1.221	1.14	1.272	0.635282	0.827627	0.634304	0.462724	0.986707	0.114054	0.681872	0.718516	0.964434	0.932646	0.963687	0.969529	0.606749	0.824283	0.156093	0.921399	0.907872	0.696315	0.253251	0.742851	0.174656	0.66298	0.418803	0.560165	0.266416	114.8	113.1	106.8	80.4	100.7	126.9	92.5	108.6	106.6	94.1	96.3	94.5	93.8	87.2	89.2	78.8	98.5	88.7	83	125.9	111.5	71.6	100.5	113	105.5	117.7	24.16	2.55	26.39	21.4	17.44	29.22	31.87	26.82	21.23	26.17	3.65	1.96	21.21	13.41	16.99	33.2	27.47	30.8	7.95	29.75	42.47	80.95	25.13	31.94	24.28	29.22	14428.8	10000	20133.8	18588.9	40860.9	14494.9	37925.9	20909.2	24979.7	6951.5	6522.2	9554.5	30189.5	17771.3	14473.9	5135	17685.8	12835.5	38639.9	14341.1	14186.8	43086	18285.2	33028.7	26562.4	5077.7	9954.2	30498.6	18776.2	32193.9	15020.3	5885.5	11523.7	20659.5	12442.6	14523.4	36143.5	12154.8	15231.9	26687.7	23161	14239.4	19141.4	36143.2	37507.2	64029.4	14699.2	16572.3	15859.1	57761	37973.6	64527.8	8965.4	13898.6	36153.6	15166.5	18197.4	24890.7	32033.9	17937.1	31818.7	17396	7687.2	12776.5	38107.2	16544.2	14672.1	26344.6	22296.5	15768.7	12793.5	13681	27888	19159.6	14129.5	34359.2	14352	16618.1	13292.6	11955.3	24812.4	14541.6	25684	19595.5	12238.9	15465.9	26676.8	24400.7	9091	31521.5	13275	13554.5	38261.1	16106.1	35451.3	29956.7	14234.1	11035.5	11992.4	25513.4	24016.8	42978.7	15975.8	43917.3	31634.1	13334.7	47969.1	16047.1	13526.2	5495	10765	11180.4	40280	57923.4	13800.3	29710.9	28711.1	21631.4	9946.2	18147.4	12263.7	33440.2	37844.4	6050.8	20433.2	18102.6	14051.4	13137.8	19604.8	35779.6	51123.6	63654	15752.4	20346	14229.4	68447.9	33389.4	69143.5	148.9	108.7	3721.2	2510.9	36856	475.5	33713.4	869.8	904.7	58.9	84.3	76.4	5867.1	1895.9	356.5	39.3	2594.9	1354.6	18297.8	494.4	1481.1	43086	933.3	1382.5	913.3	89.2	99.7	6455.5	3601.4	1759	238.9	26.4	108.4	2506.8	431.3	729.5	8439.8	497.6	1959.4	2527.8	3627.4	2165.1	2247.9	3859.1	3588.1	8795.4	1936	2185.7	1606.4	6814.2	3234.9	6842.9	85	1581.7	12128.4	538.1	2567.1	2010.2	8685.4	972.9	11905.2	1063.1	124.4	984.9	15500.1	739.3	1503.2	2843.6	457.5	259.2	1258.5	1286.4	7244.1	907.9	1150	2540	568.5	182.2	207.3	1170.7	2570.3	1349.7	1304	550.8	1474	2326.6	1190.6	1675.2	120.7	9829.7	2137.1	2235.1	10159.1	673.5	3138.5	3091	622.9	217.4	1359.3	4985.4	4114.2	24616.6	789.2	7032.6	4695.1	1865.1	18827.5	891.5	249.5	48.8	1299.4	1370.2	23704.6	6135.5	823.8	3688.6	1055.9	835.8	89.6	2878.5	1361	1340.4	1208.3	56.7	4091	2918.6	2067.8	1318.8	1754.8	3252.7	6709.2	13196.9	2426.4	2426.7	1601.9	8553.6	2913.8	8820	High	High	High	High	High	High	High	High	High	High	High	High	High	High	High	High	High	High	High	High	High	High	High	High	High	High	High	High	High	High	High	High	High	High	High	High	High	High	High	High	High	High	High	High	High	High	High	High	High	High	High	High	High	High	High	High	High	High	High	High	High	High	High	High	High	High	High	High	High	High	High	High	High	High	High	High	High	High	High	High	High	High	High	High	High	High	High	High	High	High	High	High	High	High	High	High	High	High	High	High	High	High	High	High	High	High	High	High	High	High	High	High	High	High	High	High	High	High	High	High	High	High	High	High	High	High	High	High	High	High	High	High	High	High	High	High	High	High	1
FALSE	High	Master Protein	Q8WVB6	Chromosome transmission fidelity protein 18 homolog [OS=Homo sapiens]	0	121.387	23	16	81	15	975	107.3	7.21	217.99	16	cell cycle OR cell proliferation;cell organization and biogenesis;DNA metabolism;other metabolic processes;other biological processes	cytosol;nucleus	nucleic acid binding activity;other molecular function	Pf00004	63922	CHTF18	B7ZBA2; D3DU68; hsa:63922; Q7Z6Y4; Q7Z6Y6; Q8WVB6; Q9BR83; Q9BRG5; Q9H7K3	ENSG00000127586	Gastric cancer network 2; 7q11.23 copy number variation syndrome	Polymerase switching on the C-strand of the telomere	3	1	1.044	1.033	0.904	0.945	1.016	1.05	0.927	0.956	0.983	0.854	0.848	1.032	0.985	0.837	1.014	0.992	0.98	1.079	1.022	1.038	0.944	0.958	1.002	0.945	0.958	0.988824	0.966158	0.252352	0.978758	0.984834	0.871382	0.358603	0.610387	0.972325	0.834491	0.701073	0.999638	0.923363	0.665613	0.984784	0.88889	0.991536	0.990456	0.999984	0.998784	0.990785	0.790652	0.844338	0.589217	0.707985	107.1	105.9	92.7	96.9	104.2	107.7	102.6	95.1	98	100.9	87.6	86.9	105.8	101	85.9	104	101.7	100.6	110.7	104.9	106.5	96.8	98.2	102.8	97	98.3	6.69	13.92	10.95	5.33	1.43	17.51	18.85	7.89	10.05	9.85	7.25	18.53	11.55	12.83	28.49	5.88	14.29	13.35	2.78	8.79	9.01	10.14	17.03	8.37	5.66	8.21			690.4	2649.6	139.5	16345.3	137.8	14873					636	544.6			623.6	2501.5	124	14419.4	2719.3	122.8	16529.8					774.3	603.7					624.7	2737.8	3052	79.7	12086.4	12762.9	10611.5	11698	11706.7	11951.1	8485.3	9920.1	10163.4	12161	12235.3	11897.3	8908	9774.8	11297		672.2	146.4	15344.1	12495.9	9304	98.1	14294	89.8	15370.2		643.4	151	16649.4	13165	8772.6			2642.1	2508.8	92.8	17389.1	13129.4	82.5	16323.6			2568.3	2848.8	2729	122.1	15070.2	14086.4	2661	98.6	17283.9		761	2338.7	2535.5	147.3	16132.4	8960.8	127.9	17497.3		629.9	2685.7	2970.1	136.2	16601.3	8388.7	2771.2	2360.8	131.7	16581.7			544.3	2528.7	125.9	14431	14168.9	8942.4				703.6	552.4				614.8	692.2	11995.2	12656.6	13671.3	8857.2	8763.7	8994.2	11803.3	12315.6	13506.3	8993.7	8777.6	10644.3			127.6	357.9	125.8	536.2	122.5	618.7					123.6	58.1			91.5	264	58.7	497.1	283.9	122.8	843.7					163.9	115.8					75.8	94.9	153.3	18.6	494.8	1641.8	1005.1	1832.1	1780	1403.5	906	949	1396.1	1601.7	1613.7	1205.1	1050.9	832.7	1198		76.5	49.1	544.4	1762.8	751.4	26.6	775.3	33.6	939.3		49.6	61.4	744	1348.8	946.9			259.9	235.9	24.1	824	1068.6	6.1	646.6			251.5	295.1	253.3	6.2	423.6	1696.5	400.3	4.4	1186.6		237.3	376.5	418.1	39.1	674.6	793.3	13.2	765.7		71.4	524.8	508.8	78	820.1	1343.3	411.3	330.2	51.7	921.2			65.7	309.9	74.1	1528.6	845.8	1110.2				111.6	61.3				123.1	111.6	1765.2	1270.5	1223.7	805.2	1150.1	1864.7	1818.1	1468.9	1520.5	1123.9	766	1357.8	High	Not Found	High	High	High	High	High	High	High	Not Found	Not Found	Not Found	High	High	High	Not Found	High	High	High	High	High	High	High	High	High	Not Found	Not Found	High	High	High	High	Not Found	Not Found	High	High	High	High	High	High	High	High	High	High	High	High	High	High	High	High	High	High	High	Not Found	High	High	High	High	High	High	High	High	High	Not Found	High	High	High	High	High	High	High	High	High	High	High	High	High	High	High	High	High	High	High	High	High	High	High	High	High	Not Found	High	High	High	High	High	High	High	High	Not Found	High	High	High	High	High	High	High	High	High	High	High	Not Found	High	High	High	High	High	High	High	High	Not Found	High	High	High	High	Not Found	High	High	High	High	High	High	High	High	High	High	High	High	High	High	1
FALSE	High	Master Protein	P09960-1	leukotriene A-4 hydrolase [OS=Homo sapiens]	0	121.365	32	16	59	16	611	69.2	6.18	182.7	16	protein metabolism;other metabolic processes;developmental processes;other biological processes	non-structural extracellular;cytosol;nucleus;other cell component	other molecular function	Pf01433, Pf09127, Pf17900	4048	LTA4H	A0A140VK27; A0A2J8N0N1; A0A6D2XEN6; B4DNQ9; F8VV40; H2Q6N3; hsa:4048; P09960; Q6IAT6; Q9UCT7	ENSG00000111144	Eicosanoid metabolism via lipooxygenases (LOX); Prostaglandin and leukotriene metabolism in senescence ; Leukotriene metabolic pathway; Prostaglandin and leukotriene metabolism in senescence	Neutrophil degranulation; Biosynthesis of protectins; Synthesis of Leukotrienes (LT) and Eoxins (EX); Biosynthesis of D-series resolvins; Biosynthesis of E-series 18(S)-resolvins; Biosynthesis of aspirin-triggered D-series resolvins; Biosynthesis of E-series 18(R)-resolvins	11	0	1.205	1.19	1.051	1.097	1.21	1.146	1.49	1.054	0.951	1.032	1.11	1.01	1.074	0.851	1.062	0.927	1.04	0.852	1.142	1.024	1.205	1.017	1.05	1.048	1.06	0.808631	0.885173	0.848912	0.94931	0.87373	0.787342	0.0101027	0.98255	0.893952	0.943549	0.901061	0.987132	0.990722	0.407617	0.984784	0.340511	0.999007	0.541503	0.942881	0.99291	0.722126	0.959479	0.993033	0.973089	0.989688	112.3	110.9	97.9	102.2	112.8	106.8	93.2	138.8	98.2	88.7	96.2	103.4	94.1	100.1	79.3	99	86.4	96.9	79.4	106.4	95.5	112.3	94.8	97.9	97.7	98.7	0.21		15.13	4.43		14.83	21.03	27.71	31.33	19.48			8.54					25.24		13.91		20.1	7.16	1.97	17.57	17.03			4720.2		20429.1		20209.6						4577	3692.2			4428.1		18052.1			20549.4						4980	4034.8					3911.4			23354.2			238.6				374.6	226.8	396				300.9	156.1	265		4618.5	16153.2			201.8	17527.7		18837.2			3951.4	16209.7			283.5					18231.3			14445.8							18028				15733.6			5234.4			17661.5		202.2	14464.7			3637.5			20833.1		287.3			17388.9				3313.8		20456.3			314.9				4184.9	3781.8				4051.7	4166.2				256.3	263.6	347.8				266.5	283	202.3			872.4		18426.8		17964.9						889.5	393.9			649.7		8548.5			20549.4						1054.1	773.9					474.6			5453.4			22.6				40	21.7	54.4				35.5	13.3	28.1		525.6	5418.9			16.3	4752.3		7048.1			304.6	6593.3			30.6					4735.7			1067.9							915.3				702.2			1632.3			4689.5		17.9	1492.5			412.3			11932.4		46			6825				400		12038.4			39.1				663.8	419.7				811.2	671.7				23.3	34.6	72.1				33.3	24.7	25.8	Not Found	Not Found	High	Not Found	High	Not Found	High	Not Found	Not Found	Not Found	Not Found	Not Found	High	High	Not Found	Not Found	High	Not Found	High	Not Found	Not Found	High	Not Found	Not Found	Not Found	Not Found	Not Found	High	High	Not Found	Not Found	Not Found	Not Found	High	Not Found	Not Found	High	Not Found	Not Found	High	Not Found	Not Found	Not Found	High	High	High	Not Found	Not Found	Not Found	High	High	High	Not Found	High	High	Not Found	Not Found	High	High	Not Found	High	Not Found	Not Found	High	High	Not Found	Not Found	High	Not Found	Not Found	Not Found	Not Found	High	Not Found	Not Found	High	Not Found	Not Found	Not Found	Not Found	Not Found	Not Found	High	Not Found	Not Found	Not Found	High	Not Found	Not Found	High	Not Found	Not Found	High	Not Found	High	High	Not Found	Not Found	High	Not Found	Not Found	High	Not Found	High	Not Found	Not Found	High	Not Found	Not Found	Not Found	High	Not Found	High	Not Found	Not Found	High	Not Found	Not Found	Not Found	High	High	Not Found	Not Found	Not Found	High	High	Not Found	Not Found	Not Found	High	High	High	Not Found	Not Found	Not Found	High	High	High	1
FALSE	High	Master Protein	Q15021	condensin complex subunit 1 [OS=Homo sapiens]	0	121.061	23	22	49	22	1401	157.1	6.61	130.21	22	cell cycle OR cell proliferation;cell organization and biogenesis;other biological processes	cytosol;nucleus;other cell component	other molecular function	Pf12717, Pf12922	9918	NCAPD2	D3DUR4; hsa:9918; Q15021; Q8N6U3	ENSG00000010292		Condensation of Prometaphase Chromosomes	1	0	1.033	1.049	0.01	0.984	1.143	0.01	1.143	1.158	1.022	1.135	1.093	1.03	1.151	1.342	1.103	1.153	1.155	1.288	1.09	1.178	1.162	0.01	0.01	1.09	1.154	0.998993	0.966158	1.63413e-17	0.986235	0.921123	1.63494e-17	0.818633	0.693106	0.994081	0.561581	0.827339	0.999997	0.868527	0.479205	0.942138	0.913	0.861469	0.57843	0.997999	0.840888	0.816809	1.63494e-17	1.63474e-17	0.850612	0.707105	108.9	110.6		103.8	120.5		105.5	120.5	122.1	107.8	119.7	115.3	108.6	121.4	141.5	116.3	121.6	121.8	135.8	115	124.3	122.5			114.9	121.7	8.46	11.53		4.44	9.88		16.27	17.06	12.48	11.72	13.96	5.31	6.45	10.21	17.77	9.89	6.82	11.37	11.55	8.35	4.46	12.31			8.5	7.45				5850.8	4178.9	3816.5	4322.7	4206.8										5602.9	4390.5	3637.5	6041.2	4283.7	4222.1												4835.1	5303.7	6175.4	3490.6	1791.9	6747.4	1987	1825.1	1813.7	6887.5	6841.6	10545.6	1823.7	1710.5	1862.9	8343.5	7333.2	10013.6			3954.2	3892.4	1866.5	6722.3	5604.3	3799.8	4706.8	4194			4700.9	3726	1811.6	6671.4			5516.9	5314.4	5718.4	4539.3	1833.2	6806.9	4370			5805.6	5884.8	5495.8	5662.7	4087.7	1488.8	5731.4	5155.7	4592.6			7301.8	6790.9	4910.4	4266.3	7150.1	6249.1	4385.2			6196.4	6149.3	4232.6	4028.4	7289.6	6371.2	6080	4946.1	4507.2				6402.9	4291.6	4863.8	1849.4	7065.7											1675.1	1779.2	1735	6257.9	7383.7	8154.4	1816.5	1626.5	1857.4	8357.5	7035.9	8038.5				790.3	3769.3	125.2	3842.6	175										591.3	2079.1	125.4	630.7	4283.7	215.5												167.6	266.4	1442	142.9	230.5	639.1	311.2	277.5	213	735.4	654.5	1448.6	240.2	225.6	188.7	984.3	624.7	1061.9			1326.5	138.1	263.3	542.9	1519.5	206.1	1761.1	256.3			1912.1	166.5	185.6	720.1			542.7	499.7	1485.4	215.1	149.2	503.2	173.1			568.5	609.6	510.1	287.5	114.9	179.3	862.2	230.1	315.3			1175.5	1119.8	1303.8	178.4	633	644.8	191.9			1210.8	1053.4	2424.3	199	1167.3	945.6	850.4	1941.3	250.4				784.7	2525.6	515.2	110.4	877.2											246.5	178.6	155.3	568.9	969	1690.6	279.8	194	209.1	1044.4	614	1025.4	Not Found	Not Found	Not Found	High	High	High	High	High	Not Found	Not Found	Not Found	Not Found	Not Found	Not Found	Not Found	Not Found	Not Found	High	High	High	High	High	High	Not Found	Not Found	Not Found	Not Found	Not Found	Not Found	Not Found	Not Found	Not Found	Not Found	Not Found	High	High	High	High	High	High	High	High	High	High	High	High	High	High	High	High	High	High	Not Found	Not Found	High	High	High	High	High	High	High	High	Not Found	Not Found	High	High	High	High	Not Found	Not Found	High	High	High	High	High	High	High	Not Found	Not Found	High	High	High	High	High	High	High	High	High	Not Found	Not Found	High	High	High	High	High	High	High	Not Found	Not Found	High	High	High	High	High	High	High	High	High	Not Found	Not Found	Not Found	High	High	High	High	High	Not Found	Not Found	Not Found	Not Found	Not Found	Not Found	Not Found	Not Found	Not Found	Not Found	High	High	High	High	High	High	High	High	High	High	High	High	1
FALSE	High	Master Protein	O15355	Protein phosphatase 1G [OS=Homo sapiens]	0	120.778	40	15	46	15	546	59.2	4.36	139.03	15	protein metabolism;other metabolic processes;other biological processes	other membranes;nucleus;other cell component	other molecular function	Pf00481	5496	PPM1G	hsa:5496; O15355	ENSG00000115241	VEGFA-VEGFR2 signaling; mRNA processing		2	0	1.326	1.614	1.256	1.271	1.291	1.276	1.487	1.129	1.117	1.228	1.273	1.199	1.182	1.185	1.34	1.314	1.332	1.393	1.353	1.28	1.283	1.257	1.388	1.285	1.269	0.481033	0.0927369	0.174835	0.465885	0.653235	0.30797	0.0145291	0.806401	0.925299	0.385501	0.385747	0.651453	0.79804	0.857593	0.325712	0.574637	0.545133	0.391206	0.370126	0.640011	0.46388	0.116451	0.0942318	0.156699	0.36323	103.5	125.9	98	99.2	100.7	99.5	78	116	88.1	87.1	95.8	99.3	93.5	92.2	92.5	104.5	102.5	103.9	108.7	105.6	99.8	100.1	98	108.2	100.3	99	8.04	30.32	2.54	3.85	1.7	8.68	31.22	20.46	18.39	12.26	1.75	8.57	7.92	21.13	20.11	10.44	15.47	17.21	20.75	13.31	8.76	15.4	4.48	9.57	18.85	9.32			1717.9	853.6	6717.6	1960.1	7114.5	2930.4					1616.7	1676			1690.9	741	6504.1	1830.3	742.3	6944.5	1914.1					1778.7	1572.9					1521.4	366.4	447.9	8202.7	1157.8	1641.8	1581.5	1836.3	1355.5	2020.7	2280.6	1612.9	2737.2	1345.4	1699.2	1180.7	2399.7	1589.4	1795.4		1652	6121.3	1479.7	1633.2	1700.1	6648.4	1816	7411.6	1749.3		1752.6	6429.5	1584.4	1523.6	1895.5			631.3	567.9	7798.4	2414.2	1415.4	7494.1	1499.6			830.2	699.9	782.2	7230.5	2244.9	1390.8	755.1	7163.3	2476.2		1867.3	892	836.9	6822.8	1764.9	1470.7	8851.3	1755		1776.8	776.9	914.7	6825.9	1834	2700.9	827.4	760	6785.9	1719			1499.5	926.9	6213	1784.3	1851.1	2128.9				1700.3	1595.8				1699.7	1946.3	1781.7	1382.7	1423.3	1711.6	2199.1	2775.9	1556.8	1527.6	1260.5	1932.5	2227.6	1997.5			317.5	115.3	6059.2	64.3	6324.3	121.9					314.2	178.8			248.1	78.2	3080	63.1	77.5	6944.5	97.7					376.5	301.7					184.6	12.7	22.5	1915.4	47.4	211.2	149.8	287.6	206.1	237.3	243.5	154.3	376	177.2	224.1	119.6	283.1	135.4	190.4		188	2053.5	52.5	230.4	137.3	1802.6	98.5	2773.1	106.9		135.1	2615.2	70.8	156.1	204.6			62.1	53.4	2025.7	114.4	115.2	554	59.4			81.3	72.5	72.6	367.1	63.1	167.5	113.6	319.7	170		582.3	143.6	138	1811.6	73.8	130.2	913.3	76.8		201.4	151.8	156.7	3909.6	90.6	432.5	122.8	106.3	2663.4	95.5			181	113.6	3656.3	189	110.5	264.3				269.7	177.1				340.3	313.8	262.2	138.8	127.4	155.6	288.6	575.5	239.8	182.2	141.9	241.5	194.4	254.8	Not Found	Not Found	High	High	High	High	High	High	Not Found	Not Found	Not Found	Not Found	High	High	Not Found	Not Found	High	High	High	High	High	High	High	Not Found	Not Found	Not Found	Not Found	High	High	Not Found	Not Found	Not Found	Not Found	High	High	High	High	High	High	High	High	High	High	High	High	High	High	High	High	High	High	High	Not Found	High	High	High	High	High	High	High	High	High	Not Found	High	High	High	High	High	Not Found	Not Found	High	High	High	High	High	High	High	Not Found	Not Found	High	High	High	High	High	High	High	High	High	Not Found	High	High	High	High	High	High	High	High	Not Found	High	High	High	High	High	High	High	High	High	High	Not Found	Not Found	High	High	High	High	High	High	Not Found	Not Found	Not Found	High	High	Not Found	Not Found	Not Found	High	High	High	High	High	High	High	High	High	High	High	High	High	High	1
FALSE	High	Master Protein	O75390	citrate synthase, mitochondrial [OS=Homo sapiens]	0	120.549	39	15	201	15	466	51.7	8.32	569.73	15	other metabolic processes	mitochondrion	other molecular function	Pf00285	1431	CS	hsa:1431; O75390; Q71UT9; Q7KZH0; Q96FZ8; Q9BWN8	ENSG00000062485	TCA cycle and deficiency of pyruvate dehydrogenase complex (PDHc); Amino acid metabolism; Fluoroacetic acid toxicity; TCA cycle (aka Krebs or citric acid cycle)	Citric acid cycle (TCA cycle); Mitochondrial protein import	6	0	1.022	0.971	0.918	0.973	1.018	0.887	1.005	0.937	1.013	0.793	0.888	1.029	0.988	0.734	0.939	0.942	0.888	0.771	0.946	0.909	1.053	0.918	0.884	0.891	0.956	0.954613	0.811422	0.145357	0.910738	0.956681	0.182122	0.774007	0.509431	0.964179	0.261017	0.558963	0.979194	0.818496	0.0680629	0.691185	0.379307	0.672395	0.263764	0.820794	0.762414	0.997425	0.584402	0.361034	0.271683	0.69914	109.4	104	98.3	104.3	109	95	107.1	107.7	100.4	108.5	84.9	95.1	110.3	105.8	78.6	100.6	100.9	95.1	82.6	101.3	97.4	112.8	98.3	94.7	95.5	102.4	14.46	14.25	6.13	7.92	6.52	5.44	17.15	10.25	12.23	7.8	0.71	6.55	8.57	4.67	15.31	13.53	17.65	10.46	33.76	10.01	9.14	28.08	6.31	0.08	8.86	17.13			11772.3	15056.1	51678.1	7258.1	47168.6	7716.6					9816.7	10706.4			11585.1	14450.1	43727.8	7556.3	15463.6	49108.2	8698.8					9538.6	10302.1					11172.8	16795.9	16122.1	53195.1	6138.5	6321.6	13997.4	8140.3	6853	7197.1	16716.9	15234.5	12746.3	7196.2	6922.5	7691.6	13367.5	13768.4	10554.9		11946.1	41648.5	8199.1	7435.3	16557.5	34621.6	7002.3	37220.9	8176.8		11511.7	45184	8859.5	6445.9	16553.9			16357.6	14783.9	42594	9158.8	7246.6	28901	7192.4			16174.9	15929.3	14903.6	33663	7905.1	5880.3	16379.3	33058.1	8277.8		9453.5	11037.6	12387.1	42124.8	8298.2	13761.5	26524.9	8642.4		10679.6	12232.6	13669.2	45601.4	8226.8	15758.8	11470.2	13644.3	40421	8092.9			11295.2	13370.4	55287.6	15129.7	6375.8	16196.6				9806.6	10722.8				9883.9	9872.5	6037.7	6520.1	7784.7	13218.7	13685.4	12921.9	7459.4	6597.5	7554.8	11283.2	16281	10464.8			2175.8	2033.7	46613	238.1	41929.5	321					1907.8	1142.2			1699.8	1525	20707.2	260.5	1614.4	49108.2	444					2019	1976					1355.7	582.2	809.8	12421.5	251.3	813.2	1325.8	1274.9	1042	845.2	1784.9	1457.4	1750.9	947.8	913	779.1	1577	1172.9	1119.3		1359.5	13971.8	290.9	1048.9	1337.2	9387	379.8	13926.5	499.7		887.4	18378.6	395.9	660.4	1786.8			1609.1	1390.1	11064.1	434	589.8	2136.5	284.9			1583.9	1650.1	1383.3	1709.1	222.2	708.2	2464	1475.4	568.3		2948	1776.9	2042.6	11185	347	1218.3	2736.9	378.2		1210.5	2390.3	2341.6	26118.8	406.4	2523.5	1702.4	1908.4	15864.9	449.6			1363.4	1638.6	32536.5	1602.6	380.6	2010.8				1555.5	1190				1978.9	1591.7	888.5	654.5	696.8	1201.7	1796	2679	1149	786.9	850.5	1410	1420.8	1334.9	Not Found	Not Found	High	High	High	High	High	High	Not Found	Not Found	Not Found	Not Found	High	High	Not Found	Not Found	High	High	High	High	High	High	High	Not Found	Not Found	Not Found	Not Found	High	High	Not Found	Not Found	Not Found	Not Found	High	High	High	High	High	High	High	High	High	High	High	High	High	High	High	High	High	High	High	Not Found	High	High	High	High	High	High	High	High	High	Not Found	High	High	High	High	High	Not Found	Not Found	High	High	High	High	High	High	High	Not Found	Not Found	High	High	High	High	High	High	High	High	High	Not Found	High	High	High	High	High	High	High	High	Not Found	High	High	High	High	High	High	High	High	High	High	Not Found	Not Found	High	High	High	High	High	High	Not Found	Not Found	Not Found	High	High	Not Found	Not Found	Not Found	High	High	High	High	High	High	High	High	High	High	High	High	High	High	1
FALSE	High	Master Protein	Q13043-1	serine/threonine-protein kinase 4 [OS=Homo sapiens]	0	120.472	37	16	95	10	487	55.6	5.07	249.14	16	cell-cell signaling;cell cycle OR cell proliferation;cell organization and biogenesis;protein metabolism;other metabolic processes;transport;developmental processes;signal transduction;other biological processes	cytosol;nucleus;other cell component	enzyme regulator activity;kinase activity;other molecular function	Pf00069, Pf11629	6789	STK4	B2RCR8; hsa:6789; Q13043; Q15802; Q4G156; Q5H982; Q6PD60; Q9BR32; Q9NTZ4	ENSG00000101109	MAPK signaling pathway; Ras signaling; Non-small cell lung cancer	Signaling by Hippo	4	7	0.991	0.967	0.962	0.972	1.058	1.01	1.027	1.029	1.042	0.975	0.984	1.002	0.979	1.092	1.046	1.078	0.99	1.123	0.992	1.005	0.989	0.984	0.993	0.931	0.909	0.931683	0.88031	0.327016	0.953097	0.997642	0.701497	0.868515	0.917079	0.986248	0.986739	0.93368	0.954157	0.791051	0.963253	0.999754	0.946341	0.97808	0.900832	0.993684	0.989632	0.997425	0.912451	0.811395	0.507453	0.466686	98.6	96.2	95.7	96.7	105.3	100.5	99.5	102.2	102.3	103.6	97	97.9	99.7	97.4	108.6	104.1	107.3	98.5	111.8	98.7	100	98.4	97.9	98.8	92.7	90.5	6.02	7.26	1.94	2.49	8.26	1.73	10.06	11.56	12.98	14.18	1.07	7.96	12.32	9.33	2.23	6.67	3.71	8.32	2.74	5.28	7.68	15.48	1.43	3.42	13.95	13.73			7750.6	6072.9	3429.7	17686.5	3363.7	18363.5					6991.3	6802.4			7048.7	5825.5	3512.4	18242.6	6690.6	3435.8	19080.6					7332.8	7155.1					7171.6	5565	5331.6	3925.3	15899.5	12349.4	15054.2	12432.9	12206.5	12789	14129.1	14287.4	10170.7	13173.1	12656.9	12594.3	10544.8	14341.2	10939.6		7469.9	4059.7	17339.6	11406.4	17294.2	3597.9	17455.9	3811	16770.9		7184.1	3611.3	16897.8	12464.2	16672.4			6931	5836.6	3287.7	18982.4	12017.5	4060.9	19383.4			7113.7	5887.7	6488.1	3852.6	18023	12757.9	6718.6	3948	18568.6		7288.3	5647.1	5847.3	3319.1	19212.5	14833.4	4033.6	20655.4		7221.2	5410.3	5926.3	3429.9	18556.8	13289.6	5353.8	6076.4	3688	19188.2			6822.3	6232.4	3445.4	13871.2	12818.7	16334.3				6986.6	7129.3				6953.6	7297.9	13629.4	12471.3	9858.3	12460.8	12108.1	10089.6	12666.1	10532.2	11825.7	9976.4	13986.9	10570.6			1432.5	820.3	3093.5	580.2	2990.1	763.9					1358.7	725.7			1034.2	614.8	1663.3	628.9	698.5	3435.8	973.9					1552.1	1372.4					870.2	192.9	267.8	916.6	650.9	1588.6	1425.9	1947.2	1856	1501.9	1508.6	1366.8	1397.1	1735	1669.3	1275.7	1244	1221.7	1160.1		850.1	1361.9	615.2	1609.1	1396.7	975.5	946.8	1425.9	1024.9		553.8	1468.9	755.1	1277	1799.6			681.8	548.8	854	899.5	978.1	300.2	767.8			696.6	609.9	602.2	195.6	506.6	1536.5	1010.7	176.2	1274.8		2272.8	909.1	964.2	881.3	803.4	1313.2	416.2	903.9		818.5	1057.2	1015.2	1964.5	916.7	2128.1	794.6	849.9	1447.5	1066			823.5	763.8	2027.6	1469.3	765.2	2027.9				1108.2	791.2				1392.2	1176.6	2005.7	1251.9	882.4	1132.8	1589	2091.8	1951	1256.2	1331.3	1246.7	1220.6	1348.4	Not Found	High	High	High	High	High	High	High	Not Found	High	High	High	High	High	Not Found	High	High	High	High	High	High	High	High	Not Found	Not Found	High	High	High	High	Not Found	Not Found	High	High	High	High	High	High	High	High	High	High	High	High	High	High	High	High	High	High	High	High	High	High	High	High	High	High	High	High	High	High	High	High	High	High	High	High	High	Not Found	Not Found	High	High	High	High	High	High	High	Not Found	Not Found	High	High	High	High	High	High	High	High	High	High	High	High	High	High	High	High	High	High	High	High	High	High	High	High	High	High	High	High	High	Not Found	High	High	High	High	High	High	High	Not Found	Not Found	High	High	High	Not Found	Not Found	High	High	High	High	High	High	High	High	High	High	High	High	High	High	High	1	Met-loss [N-Term]
FALSE	High	Master Protein	P42694	Probable helicase with zinc finger domain [OS=Homo sapiens]	0	119.808	12	18	91	18	1942	218.8	7.42	231.81	18	other biological processes	cytosol;nucleus;other cell component	other molecular function	Pf00642, Pf13086, Pf13087	9931	HELZ	hsa:9931; I6L9H4; P42694	ENSG00000198265			0	0	0.957	0.967	0.01	0.95	1.043	0.01	0.986	1.005	0.998	0.957	1.077	0.968	1.033	0.952	0.945	1.156	1.032	1.177	1.008	1.029	0.892	0.01	0.01	0.969	1.018	0.850749	0.888739	1.63413e-17	0.808447	0.965596	1.63494e-17	0.681006	0.84085	0.930899	0.92542	0.959477	0.865367	0.947884	0.787502	0.732777	0.957028	0.993707	0.791033	0.988268	0.996282	0.775021	1.63494e-17	1.63474e-17	0.738276	0.92982	112.5	113.6		111.6	122.6		117.5	115.9	118.2	117.3	112.5	126.6	113.8	121.4	112	111.1	135.9	121.3	138.3	118.5	120.9	104.8			113.9	119.7							13.49	11.95	13.45	0.92			5.16	3.66		0.46		2.98		6.95		13.26			11.82	9.09						19917.9		20120.8												19768.3			21709.9															18481.4	24818.5	16899.7	24770.7	24179.6	23841.8	11591	14579.1	16951.9	25441.9	24467.6	26202.5	13432.8	13919.8	19107.8				21000.9	24763.6	14425.3		19917.2		22426.1				20158.3	25045.6	13254.8						22059.2	24977.3		19825.1							19737.8	23383.5			24059.9						21945.9	14718.2		24496.7						22048.7	13979				21409.4						15821.7	24654	12985.1											22053	24622.8	26542.7	11728.2	13769.2	16234.1	24281.1	27009.7	25970.7	14421.6	13189.4	17083.6						653.4		837												681.5			1108.1															756.6	3192.6	1600.7	3879.5	3676.5	2799.9	1237.6	1394.7	2328.6	3350.9	3227	2654.1	1584.7	1185.8	2026.3				745.1	3493.4	1165		1080.3		1370.5				900.8	2566	1430.7						1045.3	2032.9		785.3							554.8	2816.2			1651.8						917.7	1303		1072						1089.2	2238.5				1189.4						1675.9	1471.7	1612.1											3245.3	2471.7	2375.8	1066.2	1807	3365.7	3740.1	3221.5	2923.7	1802.2	1151	2179.2	Not Found	Not Found	Not Found	Not Found	Not Found	High	Not Found	High	Not Found	Not Found	Not Found	Not Found	Not Found	Not Found	Not Found	Not Found	Not Found	Not Found	Not Found	High	Not Found	Not Found	High	Not Found	Not Found	Not Found	Not Found	Not Found	Not Found	Not Found	Not Found	Not Found	Not Found	Not Found	Not Found	Not Found	Not Found	High	High	High	High	High	High	High	High	High	High	High	High	High	High	High	Not Found	Not Found	Not Found	High	High	High	Not Found	High	Not Found	High	Not Found	Not Found	Not Found	High	High	High	Not Found	Not Found	Not Found	Not Found	Not Found	High	High	Not Found	High	Not Found	Not Found	Not Found	Not Found	Not Found	Not Found	High	High	Not Found	Not Found	High	Not Found	Not Found	Not Found	Not Found	Not Found	High	High	Not Found	High	Not Found	Not Found	Not Found	Not Found	Not Found	High	High	Not Found	Not Found	Not Found	High	Not Found	Not Found	Not Found	Not Found	Not Found	High	High	High	Not Found	Not Found	Not Found	Not Found	Not Found	Not Found	Not Found	Not Found	Not Found	Not Found	High	High	High	High	High	High	High	High	High	High	High	High	1
FALSE	High	Master Protein	P62753	40S RIBOSOMAL PROTEIN S6 [OS=Homo sapiens]	0	119.779	45	13	262	13	249	28.7	10.84	661.26	13	cell cycle OR cell proliferation;protein metabolism;RNA metabolism OR transcription;other metabolic processes;developmental processes;signal transduction;other biological processes	cytosol;ER/Golgi;translational apparatus;nucleus;other cell component	other molecular function	Pf01092	6194	RPS6	hsa:6194; P08227; P10660; P62753; Q4VBY7; Q8N6Z7	ENSG00000137154	IL-5 signaling pathway; Thyroid stimulating hormone (TSH) signaling pathway; Leptin signaling pathway; Follicle stimulating hormone (FSH) signaling pathway; Prolactin signaling pathway; Thymic stromal lymphopoietin (TSLP) signaling pathway; Interleukin-11 signaling pathway; Oncostatin M signaling pathway; Brain-derived neurotrophic factor (BDNF) signaling pathway; Kit receptor signaling pathway; MECP2 and associated Rett syndrome; VEGFA-VEGFR2 signaling; Focal adhesion: PI3K-Akt-mTOR-signaling pathway; PI3K-Akt signaling pathway; Hereditary leiomyomatosis and renal cell carcinoma pathway; Thermogenesis; Translation inhibitors in chronically activated PDGFRA cells; Gastrin signaling pathway; Head and neck squamous cell carcinoma; Thyroid hormones production and peripheral downstream signaling effects; Cytoplasmic ribosomal proteins; EGFR tyrosine kinase inhibitor resistance; IL-2 signaling pathway; Pleural mesothelioma; 2q37 copy number variation syndrome; A network map of Macrophage-stimulating protein (MSP) signaling; IL-24 Signaling pathway; Interferon type I signaling pathways	SRP-dependent cotranslational protein targeting to membrane; SARS-CoV-2 modulates host translation machinery; Regulation of expression of SLITs and ROBOs; Protein hydroxylation; L13a-mediated translational silencing of Ceruloplasmin expression; Translation initiation complex formation; Formation of a pool of free 40S subunits; Formation of the ternary complex, and subsequently, the 43S complex; Ribosomal scanning and start codon recognition; GTP hydrolysis and joining of the 60S ribosomal subunit; mTORC1-mediated signalling; Major pathway of rRNA processing in the nucleolus and cytosol; rRNA modification in the nucleus and cytosol; Nonsense Mediated Decay (NMD) enhanced by the Exon Junction Complex (EJC); Nuclear events stimulated by ALK signaling in cancer; Viral mRNA Translation; Response of EIF2AK4 (GCN2) to amino acid deficiency; Peptide chain elongation; Selenocysteine synthesis; Eukaryotic Translation Termination; Nonsense Mediated Decay (NMD) independent of the Exon Junction Complex (EJC); SARS-CoV-1 modulates host translation machinery	50	0	1.039	0.895	1.302	1.018	1.194	1.118	1.108	1.11	1.099	1.298	1.542	1.165	1.327	1.118	1.264	1.249	1.158	1.349	1.106	1.102	1.148	1.011	1.094	1.118	1.098	0.978629	0.550368	0.0957514	0.986275	0.906437	0.887387	0.931044	0.870384	0.965893	0.178621	0.0356693	0.770172	0.385269	0.921655	0.214373	0.69747	0.909646	0.412452	0.997999	0.960482	0.830799	0.982442	0.847183	0.676265	0.889994	90	77.5	112.7	88.1	103.3	96.8	86.6	96	96.1	95.1	112.4	133.5	100.9	114.9	96.8	109.4	108.2	100.2	116.8	95.7	95.4	99.4	87.6	94.7	96.8	95.1	18.91	14.68	14.71	11.04	22.49	16.2	22.59	4.1	5.26	15.73	29.79	53.41	11.51	21	9.38	18.62	19.96	13.52	11.55	14.69	21.08	16.73	15.74	18.95	3.44	5.61	38470.4		13078.4	17437	30831.9	78863.9	23914.5	72886.7	40201.7				25913.5	28972.6	42873.5		20258.7	17329.7	25426.2	74664.3	18614.9	23689	90961.7	35983.9	40208.7			23025	28037.1	25630.7	26287.1			19904.6	15249.6	16560.1	36076.7	53592.6	91722.5	53740.7	95599	93742.9	90371.3	46925.9	45917.8	44572.5	92904.9	90904.7	92192.9	42477.8	46778.9	43955.5		21495.9	31482.2	80629.6	98008.2	64135	47699	76953.1	68041.9	76054.1		23189.4	26669	81284.5	97089.2	51704.4	58507.1	66718.7	21507.5	20690.6	27091.4	90539.2	96804.4	31016.6	87654.3	64393	59672.3	16422.1	19550.3	18074.4	38821.4	93505.6	87200.3	19485	50577.5	88471.6		19328.1	17461.1	18666.1	25374.7	88496.2	51347.6	43439.7	91254.7		26883.8	15160.9	17175.2	27413.4	81461.9	53783.5	16632.6	17766	20699.8	84440.5	42671.2		19581.4	16552.7	30934.3	115751	97565.6	49962.2	36202.3	32478.1		25062.8	20904.1	29333.8	39253.8		22559.9	25197	91192.3	92252.2	91450.3	46196.6	43781	47325.3	96224.7	81761.2	93493.4	45793.6	47197.6	46003.9	397		2417.2	2355.3	27810	2587.1	21258.3	3032	1456				5036.1	3090.9	1056		2972.4	1828.9	12040.5	2574	1943.4	23689	4642.8	1506.2	1382.5			4873.6	5377.7	1400.4	418.1			2415.2	528.6	831.8	8424.2	2194	11799	5090.2	14972.4	14253.6	10612.9	5010.4	4392.7	6122.7	12236.3	11989.3	9338.4	5011.2	3985	4661.3		2446.3	10561.3	2860.7	13826	5179.6	12932.7	4173.9	25458.4	4647.8		1787.6	10847.6	3632.3	9947.1	5580.9	1200.5	1096.7	2115.7	1945.5	7037.2	4290.3	7878.9	2292.9	3472.1	706	930.6	1608.1	2025.2	1677.6	1971	2628.3	10502	2931.2	2257.3	6073.9		6027.3	2811	3078	6737.5	3700.6	4545.8	4482.2	3993.4		3047.2	2962.5	2942.2	15701.4	4024.2	8612.5	2468.6	2484.9	8124.5	4691.1	787.1		2363.6	2028.6	18204.7	12260.9	5824.1	6202.8	1331.4	1254.9		3975.4	2319.9	1175.8	1253.3		4516.8	4062.4	13419.8	9260.5	8185.6	4199.7	5745.6	9811.6	14821.8	9751.8	10525.2	5722.6	4118.8	5868.3	High	High	High	High	High	High	High	High	High	High	High	High	High	High	High	High	High	High	High	High	High	High	High	High	High	High	High	High	High	High	High	High	High	High	High	High	High	High	High	High	High	High	High	High	High	High	High	High	High	High	High	High	High	High	High	High	High	High	High	High	High	High	High	High	High	High	High	High	High	High	High	High	High	High	High	High	High	High	High	High	High	High	High	High	High	High	High	High	High	High	High	High	High	High	High	High	High	High	High	High	High	High	High	High	High	High	High	High	High	High	High	High	High	High	High	High	High	High	High	High	High	High	High	High	High	High	High	High	High	High	High	High	High	High	High	High	High	High	1
FALSE	High	Master Protein	Q5JPH6	Probable glutamate--tRNA ligase, mitochondrial [OS=Homo sapiens]	0	119.767	37	17	150	16	523	58.7	8.76	337.56	17	protein metabolism;RNA metabolism OR transcription;other metabolic processes	mitochondrion	nucleic acid binding activity;other molecular function	Pf00749, Pf19269	124454	EARS2	B3KTT2; D3DWF1; hsa:124454; Q5JPH6; Q86YH3; Q8TF31	ENSG00000103356		Mitochondrial tRNA aminoacylation	1	0	1.215	1.314	1.139	1.156	1.281	1.189	1.162	1.243	1.227	1.005	1.105	1.138	1.059	0.845	1.197	1.146	1.281	0.88	1.246	1.295	1.203	1.362	1.368	1.222	1.273	0.691652	0.474454	0.606125	0.820434	0.646983	0.614154	0.727346	0.340578	0.507689	0.936285	0.814942	0.860989	0.990722	0.685668	0.742409	0.92624	0.61372	0.715526	0.65167	0.603379	0.794293	0.0252806	0.115635	0.193981	0.264943	103.4	111.8	97	98.4	109	101.2	85.1	98.9	105.8	104.5	85.5	94	96.9	90.2	71.9	101.9	97.5	109	74.9	106.1	110.2	102.4	115.9	116.4	104	108.3	17.83	22.33	3.35	19.46	14.67	11.56	16.3	5.72	10.95	17.87	33.11	23.29	18.72	17.8	53.38	24.32	38.48	13.23	53.76	15.27	13	28.55	11.05	13.99	8.72	7.92	1414.8		1370	2412.7	317.9	28523.4	326.6	25565.6	1805.8				1345	1260.7	1883.8		1303.1	2069.4	349.1	26167.3	2456.9	337.1	29231.3	1937.5	2076.6			1303.5	1116.8	1671	1553			1268.3	1716.5	2020.7	142.2	20665.2	32163.1	23411.7	29978.9	32483.4	28819.8	25146.9	27183.6	28576.4	32979.1	29744	32640.3	26569.8	28595.6	34779.3		1384	348.2	28261.4	30096.4	24192.4	167.8	29106.1	198.3	29761.9		1310.2	333.1	25978.9	29800.9	22246	1432.8	1679.1	2342.2	2079.2	160.5	30293.7	31180.8	120.4	28673.6	1705.6	1506.9	2528.5	2329.4	2511.4	108.3	28457.6	35501.2	2316	127.7	31673.5		1423.5	2964.8	2625.9	339	26499.1	26580.9	125	29962.7		1371.9	2532.2	2606.5	353.2	28285.5	24752	2644.5	2426.6	339.6	29226.8	2000.5		1356.2	2717.2	349	12648.6	27011	26198.2	2406.4	2155.9		1538.3	1302.1	2330.1	2630.9		1389.5	1434.6	28925.1	31857.2	32564.4	24274.8	29092.1	30588.6	31608.8	35323.5	32223.3	30350.9	26072.8	32169	14.6		253.2	325.9	286.7	935.7	290.3	1063.5	65.4				261.4	134.5	46.4		191.2	218.4	165.3	902.1	256.5	337.1	1492	81.1	71.4			275.9	214.2	91.3	24.7			153.9	59.5	101.5	33.2	846	4137.4	2217.5	4695.2	4939.1	3384.5	2685	2600.5	3925.4	4343.6	3922.9	3306.2	3134.5	2436	3688.2		157.5	116.8	1002.7	4245.7	1953.8	45.5	1578.7	74.2	1818.8		101	135.5	1160.9	3053.2	2401.2	29.4	27.6	230.4	195.5	41.7	1435.5	2537.8	8.9	1135.8	18.7	23.5	247.6	241.3	233.1	5.5	799.9	4275.6	348.4	5.7	2174.5		443.9	477.3	433	90	1108.1	2353.2	12.9	1311.2		155.5	494.8	446.5	202.3	1397.3	3963.6	392.5	339.4	133.3	1623.7	36.9		163.7	333	205.4	1339.8	1612.4	3252.5	88.5	83.3		244	144.5	93.4	84		278.2	231.3	4256.6	3197.9	2914.8	2206.8	3817.9	6341.7	4868.8	4213.1	3627.6	3792.8	2275.3	4103.5	High	Not Found	High	High	High	High	High	High	High	Not Found	Not Found	Not Found	High	High	High	Not Found	High	High	High	High	High	High	High	High	High	Not Found	Not Found	High	High	High	High	Not Found	Not Found	High	High	High	High	High	High	High	High	High	High	High	High	High	High	High	High	High	High	High	Not Found	High	High	High	High	High	High	High	High	High	Not Found	High	High	High	High	High	High	High	High	High	High	High	High	High	High	High	High	High	High	High	High	High	High	High	High	High	Not Found	High	High	High	High	High	High	High	High	Not Found	High	High	High	High	High	High	High	High	High	High	High	Not Found	High	High	High	High	High	High	High	High	Not Found	High	High	High	High	Not Found	High	High	High	High	High	High	High	High	High	High	High	High	High	High	1	Met-loss [N-Term]
FALSE	High	Master Protein	P55084	Trifunctional enzyme subunit beta, mitochondrial [OS=Homo sapiens]	0	119.606	40	16	105	16	474	51.3	9.41	305	16	other metabolic processes;other biological processes	other membranes;mitochondrion;ER/Golgi	nucleic acid binding activity;other molecular function	Pf00108, Pf02803	3032	HADHB	B2RB16; B4E2W0; hsa:3032; O14969; P55084; Q53TA6; Q96C77; Q9H3F5; Q9T2V8	ENSG00000138029	Fatty acid beta-oxidation; Valproic acid pathway; Female steroid hormones in cardiomyocyte energy metabolism; Sudden infant death syndrome (SIDS) susceptibility pathways	Acyl chain remodeling of CL; mitochondrial fatty acid beta-oxidation of unsaturated fatty acids; Beta oxidation of decanoyl-CoA to octanoyl-CoA-CoA; Beta oxidation of octanoyl-CoA to hexanoyl-CoA; Beta oxidation of hexanoyl-CoA to butanoyl-CoA; Beta oxidation of myristoyl-CoA to lauroyl-CoA; Beta oxidation of lauroyl-CoA to decanoyl-CoA-CoA; Beta oxidation of palmitoyl-CoA to myristoyl-CoA	12	0	1.106	1.28	1.136	1.145	1.189	1.175	1.207	1.159	1.235	1.114	1.201	1.229	1.211	1.345	1.097	1.206	1.297	1.163	1.129	1.283	1.173	1.309	1.322	1.19	1.172	0.972524	0.692342	0.727729	0.766324	0.909469	0.669498	0.528131	0.685677	0.497231	0.72429	0.663067	0.454878	0.816864	0.366771	0.943896	0.842826	0.520098	0.820078	0.947365	0.427881	0.748699	0.0565184	0.180449	0.311116	0.630279	92.5	107.1	95.1	95.8	99.5	98.3	83.7	101	97	103.4	93.2	100.5	102.9	101.3	112.5	91.7	100.9	108.5	97.3	94.4	107.4	98.1	109.5	110.6	99.6	98.1	9.16	17.57	3.32	4.69	5.31	16.37	18.58	10.77	14.53	11.19	1.52	13.81	13.33	4.41	2.31	6.18	5.22	16.25	3.29	4.52	4.96	22.88	10.95	0.88	12.32	3.51			4643.9	2915.4	10932.8	34620.1	11088.5	39289.6					4977.3	5216.4			4871.8	2996.2	11405.4	32865	2925.3	11670.6	33073.3					5918.8	4690.7					4485	2593.5	2560.3	14168.7	24111.8	36125.4	25063.9	32241.8	33004.3	35140.7	28696.5	28016.7	22064.6	31036.9	34457.9	35512.2	18584.9	28655.4	22237.6		6203.7	10809	34603.1	34841.6	21197.1	10816.9	30503.6	10687.5	35883.5		4500.1	12064.7	36498.9	37614.2	21257.5			3082.2	3185.2	12254.9	35282.5	34144.3	13415	35835.7			2972.7	2664.4	3199.9	10543.4	30403.7	30056.8	2982	11832.7	33701		6321.5	4200.3	3898.8	11717	31014.1	20917.2	11683.2	30780.8		4591.2	2945.7	2987.1	11388.3	31407	22914.7	3526.5	3592	12177.1	33102.3			5293	3644.1	11440.5	16879	31720	24524.4				6344.8	5432.6				5966.6	5893	32982.6	34144.4	31156.7	30719.6	25370.5	22752	32189.8	34210.9	33256.4	23561.8	24229	22247.4			858.3	393.8	9861.2	1135.7	9856.9	1634.4					967.3	556.5			714.8	316.2	5401	1133	305.4	11670.6	1688.1					1252.8	899.7					544.2	89.9	128.6	3308.5	987.1	4647.1	2374	5049.6	5018.3	4126.8	3064	2680.2	3030.9	4087.8	4544.6	3597.1	2192.5	2441.1	2358.2		706	3626.1	1227.7	4915.1	1711.9	2932.8	1654.5	3998.8	2192.9		346.9	4907.3	1631	3853.7	2294.5			303.2	299.5	3183.3	1671.9	2779	991.7	1419.5			291.1	276	297	535.3	854.6	3619.9	448.6	528.1	2313.7		1971.3	676.2	642.9	3111.1	1296.9	1851.8	1205.5	1347		520.4	575.6	511.7	6522.8	1551.5	3669.4	523.4	502.4	4779.4	1839			638.9	446.6	6732.7	1787.9	1893.5	3044.7				1006.4	602.9				1194.6	950.1	4853.7	3427.5	2788.8	2792.7	3329.5	4717	4958.3	4080.4	3743.9	2944.4	2114.4	2837.9	Not Found	Not Found	High	High	High	High	High	High	Not Found	Not Found	Not Found	Not Found	High	High	Not Found	Not Found	High	High	High	High	High	High	High	Not Found	Not Found	Not Found	Not Found	High	High	Not Found	Not Found	Not Found	Not Found	High	High	High	High	High	High	High	High	High	High	High	High	High	High	High	High	High	High	High	Not Found	High	High	High	High	High	High	High	High	High	Not Found	High	High	High	High	High	Not Found	Not Found	High	High	High	High	High	High	High	Not Found	Not Found	High	High	High	High	High	High	High	High	High	Not Found	High	High	High	High	High	High	High	High	Not Found	High	High	High	High	High	High	High	High	High	High	Not Found	Not Found	High	High	High	High	High	High	Not Found	Not Found	Not Found	High	High	Not Found	Not Found	Not Found	High	High	High	High	High	High	High	High	High	High	High	High	High	High	1
FALSE	High	Master Protein	P55795	heterogeneous nuclear ribonucleoprotein H2 [OS=Homo sapiens]	0	119.377	33	10	210	5	449	49.2	6.3	751.67	10	other biological processes	cytosol;nucleus;other cell component		Pf00076, Pf08080		HNRNPH2	A1L400; hsa:3188; P55795; Q9HHA7	ENSG00000126945		mRNA Splicing - Major Pathway; Processing of Capped Intron-Containing Pre-mRNA	2	0	0.981	0.903	0.7	0.935	0.975	0.79	0.867	1.215	0.947	2.121	1.783	0.854	0.883	0.553	0.928	0.677	0.916	0.672	1.022	1.054	0.858	1.157	1.085	1.044	1.244	0.978766	0.580576	0.00147901	0.976395	0.935516	0.0217648	0.154852	0.448229	0.964434	2.03567e-07	0.00166438	0.49019	0.795993	0.00294796	0.889314	0.0458993	0.954852	0.0716761	0.999984	0.996282	0.868849	0.367665	0.881771	0.964678	0.355	97.4	89.7	69.6	92.9	96.9	78.5	99.4	86.2	120.8	94.1	210.8	177.1	84.9	87.8	55	92.2	67.3	91.1	66.8	101.6	104.7	85.3	115	107.8	103.8	123.6	20.27		48.08	14.74	5.53	29.03	34.53	24.3	16.96	15.21			14.93	23.7		37.77	54.01	12.83		11.37	7.72	6.79			24.19	29.6		1609.9		1518.4	5907.3		5438.5			826.2	704.1	1638.3				1398.1		1434.6	5632.2		1465.5	6109.7				757.1	1148.2					936.3	1031.2		1788.6	2000.8	10493.8			5171.2				5696.2	6010.6	8704.5				8424	6425.8	8991.4	1118		6161.8			5232.7	12779		10740.7		1137		5147.4			4937.1			1380.5	1552.7	3684.6			3333.1				1413.4	2032.1	1486.8	2808.7			1582.8	2729.1		1333.1		1244.8	1420.9	5520.9		6519.8	4048.2		1426.4		1597.2	1684.7	6089.6		6114.3	1646.7	1475	6620.3			1137.3		1348.8	4989			5916.2			1365.4					1280.6						5448.3	7238.2	8935.4				8624.8	5645.9	10489.9		17.5		205.1	5328.3		4834.4			7	9.1	13.1				10.7		151.4	2667.1		153	6109.7				13.3	11.5					4.2	9.7		62	100.5	2450.4			489.8				608.2	575	1195.7				993.8	547.4	953.5	10.6		2067.1			422.6	3464.8		4018.7		18.4		2093.7			532.9			135.8	146	957.1			246.4				138.4	210.5	138	142.6			238.1	121.8		17.7		200.4	234.3	1465.9		577.2	417.7		28.1		312.1	288.6	3487.9		979.1	244.4	206.3	2598.4			10.1		165.3	2936			734.5			12.3					12						495.3	949.9	1852.5				1077.8	492.7	1338.1	Not Found	High	Not Found	High	High	High	High	High	Not Found	High	High	High	Not Found	Not Found	Not Found	High	Not Found	High	High	High	High	High	High	Not Found	Not Found	High	High	Not Found	Not Found	Not Found	Not Found	High	High	Not Found	High	High	High	High	Not Found	High	Not Found	Not Found	Not Found	High	High	High	Not Found	Not Found	Not Found	High	High	High	High	Not Found	High	High	Not Found	High	High	High	High	High	High	Not Found	High	High	Not Found	High	Not Found	Not Found	High	High	High	High	Not Found	High	High	Not Found	Not Found	High	High	High	High	High	Not Found	High	High	High	High	Not Found	High	High	High	High	High	High	High	High	Not Found	High	High	High	High	High	High	High	High	High	Not Found	High	Not Found	High	High	High	Not Found	High	Not Found	Not Found	High	Not Found	Not Found	Not Found	Not Found	High	Not Found	Not Found	Not Found	Not Found	Not Found	High	High	High	Not Found	Not Found	Not Found	High	High	High	1
FALSE	High	Master Protein	P48047	ATP synthase subunit O, mitochondrial [OS=Homo sapiens]	0	119.193	62	10	195	10	213	23.3	9.96	655.31	10	other metabolic processes;transport	plasma membrane;other membranes;mitochondrion	transporter activity	Pf00213	539	ATP5PO	B2R4E2; hsa:539; P48047; Q5U042; Q6IBI2	ENSG00000241837	Electron transport chain: OXPHOS system in mitochondria; 7q11.23 copy number variation syndrome; Oxidative phosphorylation	Cristae formation; Formation of ATP by chemiosmotic coupling	5	0	1.122	1.148	1.122	1.094	1.047	1.106	1.07	1.072	1.084	0.89	0.964	1.12	1.16	1.098	0.986	1.119	1.091	0.906	1.05	1.062	1.001	1.064	1.079	1.032	1.077	0.968401	0.945577	0.802671	0.953097	0.958311	0.932459	0.98864	0.975474	0.982712	0.69527	0.833727	0.928553	0.940565	0.954009	0.914986	0.999326	0.990277	0.729876	0.999984	0.994294	0.997425	0.761676	0.899575	0.99118	0.939907	105.8	108.3	105.8	103.2	98.8	104.3	94.3	100.9	101.1	102.3	84	90.9	105.6	109.4	103.6	93	105.6	102.9	85.5	99.1	100.1	94.4	100.4	101.8	97.3	101.6	9.16	12.73	2.23	8.14	2.31	8.64	9.78	13.11	13.55	12.08	20.99	15.6	1.93	9.55	0.02	13.32	13.12	6.82	9.81	2.36	8.5	13.8	9.35	10.43	7.18	12.99	47327.3		17938.2	23127.2	35668.4	32754.5	34465.2	33469.7	46731.7				21036	21684.7	50006.9		20820.3	18824	34401	29134.7	20000	34478.1	27889.2	48466.7	39644.4			20561.7	20910.7	35067.4	49128.7			18243.9	19998.2	19281.6	30686.7	26635.1	27837.8	46888.8	27466.4	29654.7	29300.9	49297.3	50284.1	34332.6	29167.6	31347.7	29915.5	36631.5	53779.8	39604.6		20326.3	31256.5	33219.2	28842.4	52940.2	25191.1	27540.8	28353.8	28686.8		20541.7	36786.5	30293.4	29880	46881.3	40411.6	50585	24930.3	23044.2	38804.7	27560.8	28877.1	36086.6	29246.7	37112.6	45712.8	19188.5	19975.1	21683.7	42949.8	24832.4	25597.1	22229.7	40963	25485.9		18759.6	22400	21292	40263.9	28503.1	46317.7	27773.2	25874.6		20136.4	20275	21143.5	34982.4	27601.3	42464.7	18623	22860.1	34170.6	28865	39526.8		18759.6	19482.8	38521.7	19771.7	28016.1	46396.3	47377.8	50416.2		18917.2	18340.6	38108	48756.4		19660.5	20818.7	31940.9	28625.5	28302.3	41904.4	43272.8	38844.8	30039	30613.3	29304.4	35615.6	51280.4	38537.7	488.4		3315.4	3123.9	32172.4	1074.5	30637.1	1392.3	1692.5				4088.2	2313.4	1231.7		3054.8	1986.6	16290.5	1004.4	2088	34478.1	1423.5	2028.7	1363.1			4352.2	4010.8	1916	781.4			2213.7	693.2	968.5	7165.6	1090.4	3581	4441.2	4301.7	4509	3441	5263.6	4810.4	4716.1	3841.6	4134.4	3030.2	4321.5	4581.4	4199.9		2313.2	10485.6	1178.6	4068.8	4275.5	6830.1	1493.8	10608.8	1753.1		1583.5	14962.9	1353.7	3061.3	5060.3	829.2	831.5	2452.4	2166.8	10079.8	1306	2350.3	2667.7	1158.5	406.9	712.9	1879	2069.2	2012.6	2180.6	698	3082.8	3344.1	1828.2	1749.7		5850	3606.1	3511	10690.9	1191.9	4100.5	2865.7	1132.3		2282.4	3961.8	3622	20036.6	1363.5	6800	2764	3197.4	13411.7	1603.6	729.1		2264.4	2387.7	22669.8	2094.3	1672.4	5760.1	1742.4	1948		3000.6	2035.4	1527.5	1556.7		3936.3	3356.5	4700.4	2873.5	2533.3	3809.5	5678.9	8053.4	4627	3651.3	3299	4450.7	4475.1	4915.9	High	High	High	High	High	High	High	High	High	High	High	High	High	High	High	High	High	High	High	High	High	High	High	High	High	High	High	High	High	High	High	High	High	High	High	High	High	High	High	High	High	High	High	High	High	High	High	High	High	High	High	High	High	High	High	High	High	High	High	High	High	High	High	High	High	High	High	High	High	High	High	High	High	High	High	High	High	High	High	High	High	High	High	High	High	High	High	High	High	High	High	High	High	High	High	High	High	High	High	High	High	High	High	High	High	High	High	High	High	High	High	High	High	High	High	High	High	High	High	High	High	High	High	High	High	High	High	High	High	High	High	High	High	High	High	High	High	High	1
FALSE	High	Master Protein	O95299	NADH dehydrogenase [ubiquinone] 1 alpha subcomplex subunit 10, mitochondrial [OS=Homo sapiens]	0	119.085	43	12	89	12	355	40.7	8.48	273.33	12	cell organization and biogenesis;other metabolic processes;transport	other membranes;mitochondrion;other cell component	transporter activity	Pf01712	4705	NDUFA10	hsa:4705; O95299; Q8WXC9	ENSG00000130414	Electron transport chain: OXPHOS system in mitochondria; Nonalcoholic fatty liver disease; 2q37 copy number variation syndrome; Oxidative phosphorylation	Complex I biogenesis	6	0	1.158	1.071	0.987	1.098	1.002	1.008	1.114	1.097	1.038	0.772	0.847	1.112	1.135	1.279	1.083	1.141	1.118	1.174	1.146	1.141	1.025	1.021	1.019	1.103	1.078	0.876432	0.953721	0.471216	0.935366	0.964109	0.690594	0.913933	0.909503	0.995954	0.52176	0.701571	0.915851	0.947884	0.626993	0.975848	0.976878	0.923932	0.805009	0.957984	0.912268	0.998247	0.944545	0.906514	0.75264	0.936999	108.4	100.3	92.5	102.8	93.8	94.4	93.6	104.4	102.7	97.2	72.3	79.3	104.1	106.3	119.7	101.4	106.9	104.7	109.9	107.3	106.9	96	95.6	95.4	103.2	101	6.88	1.85	3.7	5.16	7.94	0.43	18.69	11.9	9.47	10.14	35.15	37.03	8.53	5.48	0.78	11.14	11.98	7.76	2.19	10.88	13.73	11.64	1.44	11.7	8.77	8.58			3167.4	9420	539.3	8715.2	579.7	8048.3					2602.1	2741.8			3144.7	8238	587.5	8336.6	8061.3	531.7	8698.8					2734.5	2717.8					3217.4	8043.1	9148	410.3	5759.9	25697.7	31050.1	22813	21271.3	24707.8	38976.3	43572.1	32857	23079.9	24836.1	22711.6	30107.1	40115.9	35634.6		3260.9	505.9	7897.5	24996.1	32679.2	319.8	7572	346.1	8432.1		2996.6	626.4	8461.2	23797.2	29795.6			8896	9681.2	606.3	8764.2	22070.3	679.1	9785.1			8620	8327.1	9010.3	724.8	8332	21628.2	9179.4	737.2	8506.5		2925.5	8647.9	9294.9	658	9096.9	31999.4	636.7	8797.8		3619	8305.9	9784.3	625.4	8540.5	32024	8079.8	8881.9	738.6	8980.3			2835.8	7673.3	591.3	6128	23905.2	32138.6				2734.2	2790.6				2536.8	2994.6	24207.8	22788.8	21209.1	39707.7	38514.9	32821.3	25005	22162	19720.7	32910.8	36724	35864.4			585.4	1272.4	486.4	285.9	515.3	334.8					505.7	292.5			461.4	869.4	278.2	287.4	841.6	531.7	444					578.8	521.3					390.4	278.8	459.5	95.8	235.8	3305.7	2941	3572.9	3234.3	2901.6	4161.6	4168.3	4513.4	3039.8	3275.6	2300.5	3551.8	3417.4	3778.9		371.1	169.7	280.2	3526.2	2639.2	86.7	410.7	129.5	515.3		231	254.8	378.1	2438.1	3216.1			875.1	910.3	157.5	415.3	1796.3	50.2	387.6			844.1	862.6	836.3	36.8	234.2	2604.8	1380.9	32.9	584		912.3	1392.2	1532.7	174.7	380.4	2832.9	65.7	385		410.2	1623	1676.1	358.2	421.9	5128.1	1199.2	1242.3	289.9	498.9			342.3	940.4	348	649.1	1427	3990				433.7	309.7				507.9	482.8	3562.4	2287.6	1898.4	3609.8	5054.5	6804.6	3851.6	2643.3	2220.1	4112.7	3204.8	4574.9	Not Found	Not Found	High	High	High	High	High	High	Not Found	Not Found	Not Found	Not Found	High	High	Not Found	Not Found	High	High	High	High	High	High	High	Not Found	Not Found	Not Found	Not Found	High	High	Not Found	Not Found	Not Found	Not Found	High	High	High	High	High	High	High	High	High	High	High	High	High	High	High	High	High	High	High	Not Found	High	High	High	High	High	High	High	High	High	Not Found	High	High	High	High	High	Not Found	Not Found	High	High	High	High	High	High	High	Not Found	Not Found	High	High	High	High	High	High	High	High	High	Not Found	High	High	High	High	High	High	High	High	Not Found	High	High	High	High	High	High	High	High	High	High	Not Found	Not Found	High	High	High	High	High	High	Not Found	Not Found	Not Found	High	High	Not Found	Not Found	Not Found	High	High	High	High	High	High	High	High	High	High	High	High	High	High	1
FALSE	High	Master Protein	Q9NXW2-1	DnaJ homolog subfamily B member 12 [OS=Homo sapiens]	0	118.96	36	11	155	10	375	41.8	8.53	362.44	11											0	1	1.088	1.073	1.109	1.099	1.079	1.124	1.116	1.096	1.144	0.769	0.876	1.127	1.063	1.258	1.102	1.146	1.142	1.073	1.103	1.296	1.081	1.095	1.168	1.062	1.045	0.985752	0.976716	0.874491	0.945185	0.998704	0.867092	0.905646	0.911396	0.902253	0.40507	0.652866	0.909753	0.985859	0.603246	0.935554	0.974956	0.929944	0.974226	0.999984	0.484398	0.984067	0.620959	0.591901	0.926035	0.988266	99.9	98.5	101.7	100.8	99.1	103.1	91.8	102.4	100.6	105	70.6	80.4	103.4	97.5	115.5	101.1	105.2	104.8	98.5	101.2	118.9	99.2	100.5	107.2	97.5	95.9	16.26	16.65	2.83	16.58	19.26	0.37	13.68	8.86	11.64	21.13	54.85	37.11	16.92	12.86	12.3	16.85	32.11	53.12	13.11	16.18	16.32	16.43	2.47	3.82	7.6	6.73			6297.9	17978.9	413.6	36824.1	471.7	36715					7059.2	6782.7			7146.1	16285.5	386	34495.2	16527.8	388.9	35014.8					6995.9	7033.1					6242	13639.8	17852.1	418	29620.1	71628.1	19978.3	60601.4	65010.2	67750.6	18959.9	20163.2	21785.8	63790.4	69344.1	64134.4	15611.3	19842	22013.1		7090.3	345.5	36457.7	69607.4	22024.3	252.6	35190.2	331.1	34821.5		7439.7	401.7	34247.7	80583.1	18766.2			14767.7	13682.1	607.5	32294.3	70427.7	679.1	35048.1			15016.9	17965.2	16513.3	748.5	30663.4	68461.6	17243.4	945.5	34831.4		7020.9	19040.7	17683.7	1516.6	33902.9	19135.9	483.6	35785.2		6750.1	20020.1	19894.9	402.4	33848.3	18510.9	22348.9	16257.4	726.4	34968.9			7601.9	15584.1	442	27283.6	81011.2	19443.4				6954.5	6715.7				7493	7098.8	74094.5	68875.6	60124.8	17382.2	17915.2	18072.8	63452.5	60915.5	65302.9	15277.1	18566	17729.6			1164	2428.5	373.1	1208	419.3	1527.3					1371.9	723.6			1048.5	1718.7	182.8	1189.2	1725.5	388.9	1787.2					1480.8	1349					757.4	472.8	896.7	97.6	1212.6	9214.1	1892.3	9491.2	9884.8	7956.4	2024.4	1928.9	2992.6	8401.7	9145.7	6496.3	1841.7	1690.3	2334.4		806.9	115.9	1293.5	9819.5	1778.7	68.5	1908.7	123.9	2128		573.5	163.4	1530.4	8256	2025.6			1452.7	1286.5	157.8	1530.3	5732.1	50.2	1388.3			1470.5	1861	1532.7	38	861.9	8245.2	2594	42.2	2391.3		2189.4	3065.3	2916	402.7	1417.7	1694.1	49.9	1566		765.1	3912	3408.1	230.5	1672.1	2964.2	3317	2273.9	285.1	1942.7			917.6	1909.9	260.1	2890	4835.9	2413.9				1103.1	745.3				1500.2	1144.5	10903.7	6913.9	5381.7	1580.2	2351.1	3746.9	9773.8	7265.5	7351.6	1909.1	1620.2	2261.6	Not Found	Not Found	High	High	High	High	High	High	Not Found	Not Found	Not Found	Not Found	High	High	Not Found	Not Found	High	High	High	High	High	High	High	Not Found	Not Found	Not Found	Not Found	High	High	Not Found	Not Found	Not Found	Not Found	High	High	High	High	High	High	High	High	High	High	High	High	High	High	High	High	High	High	High	Not Found	High	High	High	High	High	High	High	High	High	Not Found	High	High	High	High	High	Not Found	Not Found	High	High	High	High	High	High	High	Not Found	Not Found	High	High	High	High	High	High	High	High	High	Not Found	High	High	High	High	High	High	High	High	Not Found	High	High	High	High	High	High	High	High	High	High	Not Found	Not Found	High	High	High	High	High	High	Not Found	Not Found	Not Found	High	High	Not Found	Not Found	Not Found	High	High	High	High	High	High	High	High	High	High	High	High	High	High	1
FALSE	High	Master Protein	P78318	Immunoglobulin-binding protein 1 [OS=Homo sapiens]	0	118.946	43	14	161	14	339	39.2	5.38	395.68	14	signal transduction;other biological processes	cytosol;other cell component	enzyme regulator activity;other molecular function	Pf04177		IGBP1	hsa:3476; P78318; Q8TAB2	ENSG00000089289	16p11.2 proximal deletion syndrome		1	0	0.957	0.959	0.95	1.009	1.039	0.991	1.067	1.034	1.022	1.002	1.065	1.12	1.087	1.181	1.014	1.108	1.156	1.202	0.982	1.011	1.174	0.996	1.056	0.893	0.949	0.806691	0.870972	0.272633	0.979411	0.958311	0.611111	0.983177	0.933594	0.965634	0.997966	0.978614	0.928101	0.996254	0.802628	0.977405	0.988309	0.913623	0.743664	0.948472	0.987219	0.743597	0.961152	0.978133	0.273141	0.666251	92	92.2	91.4	97.1	100	95.4	96.2	102.7	99.4	98.3	96.4	102.5	107.8	104.6	113.6	97.6	106.6	111.2	115.7	94.5	97.3	113	95.8	101.6	85.9	91.3	15	5.22	7.05	12.62	10.94	8.78	23.39	8.32	12.01	27.27	7.72	8.4	19.46	8.21	15	18.79	20.18	16.19	12.28	12.93	11.03	17.21	4.93	6.09	11.64	16.71			11359	15598.8	1013.8	48389.5	1059.9	43602.2					13014.6	14380.9			16938.8	15298.2	991	43910.9	15645.6	1023.3	48613.6					13408.9	15184.6					16758	12151.2	12608.2	1673.2	39171	28740.3	16915.5	31250.8	30344.6	32888.4	13454.8	14014.6	11517.5	30913.9	30538.6	31298.6	10214.3	13060.5	11827.9		17636.6	876.1	44775.1	29374.8	20621.4	1213.8	41571.1	1297	44001.4		17143	961.3	46423.7	32200.1	18778.3			18610.3	16341.9	1303.1	43217.3	31236.1	1506.9	46534.7			19446.9	15642.6	14517.9	1528.4	35608.5	28466.7	16680.4	1611	41447.2		11710.1	17908.3	17868.1	1062.4	49387.2	16428.4	1505.1	48316.9		15240.8	13716.2	13532.6	928.3	48251.2	14540.4	14389.7	16122.3	993.1	48523			18164.7	16456.4	976.4	60615.9	31229.2	17626.3				13847.8	14847.1				15864.1	14554.8	28427.7	29233.2	27245.4	10066.1	10921.6	10316.3	31110.8	25518.2	29135.6	9272.2	13919.3	10203.8			2099.4	2107	914.4	1587.4	942.2	1813.8					2529.3	1534.2			2485.3	1614.5	469.3	1513.8	1633.4	1023.3	2481.3					2838.2	2912.5					2033.4	421.2	633.3	390.7	1603.6	3697.1	1602.2	4894.4	4613.9	3862.3	1436.6	1340.7	1582.1	4071.6	4027.7	3170.3	1205	1112.6	1254.3		2007.1	293.9	1588.6	4143.9	1665.4	329.1	2254.8	485.3	2689		1321.5	391	2074.5	3299	2026.9			1830.7	1536.6	338.5	2047.9	2542.3	111.4	1843.3			1904.3	1620.4	1347.5	77.6	1000.9	3428.4	2509.3	71.9	2845.5		3651.7	2883	2946.4	282.1	2065.2	1454.4	155.3	2114.4		1727.5	2680.2	2318.2	531.7	2383.6	2328.4	2135.7	2255	389.8	2695.7			2192.6	2016.8	574.6	6420.7	1864.2	2188.3				2196.5	1647.7				3176.2	2346.6	4183.4	2934.5	2438.7	915.1	1433.3	2138.8	4792.1	3043.6	3280	1158.7	1214.7	1301.6	Not Found	Not Found	High	High	High	High	High	High	Not Found	Not Found	Not Found	Not Found	High	High	Not Found	Not Found	High	High	High	High	High	High	High	Not Found	Not Found	Not Found	Not Found	High	High	Not Found	Not Found	Not Found	Not Found	High	High	High	High	High	High	High	High	High	High	High	High	High	High	High	High	High	High	High	Not Found	High	High	High	High	High	High	High	High	High	Not Found	High	High	High	High	High	Not Found	Not Found	High	High	High	High	High	High	High	Not Found	Not Found	High	High	High	High	High	High	High	High	High	Not Found	High	High	High	High	High	High	High	High	Not Found	High	High	High	High	High	High	High	High	High	High	Not Found	Not Found	High	High	High	High	High	High	Not Found	Not Found	Not Found	High	High	Not Found	Not Found	Not Found	High	High	High	High	High	High	High	High	High	High	High	High	High	High	1
FALSE	High	Master Protein	Q86UP2-1	Kinectin [OS=Homo sapiens]	0	118.91	21	23	50	23	1357	156.2	5.64	134.11	23	transport;other biological processes	plasma membrane;other membranes;ER/Golgi	cytoskeletal activity	Pf05104	3895	KTN1	A0A024R663; B4DZ88; hsa:3895; Q13999; Q14707; Q15387; Q17RZ5; Q5GGW3; Q86UP2; Q86W57	ENSG00000126777	Glucocorticoid receptor pathway; Nuclear receptors meta-pathway	Regulation of Insulin-like Growth Factor (IGF) transport and uptake by Insulin-like Growth Factor Binding Proteins (IGFBPs); Post-translational protein phosphorylation; RHOA GTPase cycle; CDC42 GTPase cycle; RAC1 GTPase cycle; RND2 GTPase cycle; RHOG GTPase cycle; RND3 GTPase cycle; RHO GTPases activate KTN1	11	0	1.017	1.017	1.034	1.011	0.984	1.043	1.197	0.916	0.975	0.911	0.91	1.041	0.959	0.979	0.928	1.009	0.944	0.941	0.966	0.993	1.074	0.952	1.019	1.011	0.905	0.980148	0.990321	0.750766	0.998767	0.954568	0.841115	0.548802	0.42623	0.986248	0.942854	0.865948	0.979194	0.869541	0.918032	0.818272	0.922833	0.963593	0.82518	0.976031	0.97591	0.988299	0.765201	0.906514	0.920987	0.546025	102.7	102.7	104.5	102.1	99.4	105.4	101	120.9	92.5	98.5	92.1	91.9	105.2	96.9	98.9	93.8	102	95.4	95.1	97.6	100.4	108.5	96.2	103	102.2	91.4	8.5	2.27	0.06	8.19	5.89	2.69	14.58	15.74	10.69	15.33	6.08	14.19	13.19	4.62	4.64	56.84	6.93	19.29	17.27	21.45	5.11	13.75	5.56	5.37	6.39	21.69			4863.6	4701.1	9490.6	246.9	8914.1	283.7					5178	5182.6			4995.1	4450.6	8511.1	316.2	4534.5	8765.4	254.7					5324.9	5126					4797.3	4344.7	4559.1	11345.6	212.5	995.8	1485.5	1199.7	989.8	1199.8	2006.1	1278.4	1803.2	963.5	987.2	874.7	1526.6	1210.3	1163.6		4885.6	8164.7	191.7	998.8	1580	8477.1	239.7	8962.3	225.8		5330.3	9275.2	212.6	933.1	1594.4			3892.4	4345.5	8549.1	253.2	991.5	8439.7	277.7			4019.5	4044.8	4406.6	8144.4	715.1	857.7	4419.2	8993.8	246.2		5193	3976.7	4821.8	8682.2	196.1	995.1	9479.4	228.5		5027	4009.7	4800.2	8285.8	198.4	2009.6	4093.1	4537.8	8541.8	282.6			4651	4409.5	9693.9	371	1229.6	1556.2				4959.1	4583.8				4914.8	5302.5	1064.2	949.4	1014.4	1357.4	1484.4	1604.3	901.8	913	1022.4	1112.3	1772.7	948.6			898.9	635	8560.4	8.1	7924	11.8					1006.3	552.9			732.9	469.7	4030.4	10.9	473.4	8765.4	13					1127.1	983.2					582.1	150.6	229	2649.3	8.7	128.1	140.7	187.9	150.5	140.9	214.2	122.3	247.7	126.9	130.2	88.6	180.1	103.1	123.4		556	2739	6.8	140.9	127.6	2298.4	13	3353.3	13.8		410.9	3772.7	9.5	95.6	172.1			382.9	408.6	2220.7	12	80.7	623.9	11			393.6	419	409	413.5	20.1	103.3	664.8	401.4	16.9		1619.4	640.2	795.1	2305.3	8.2	88.1	978.1	10		569.8	783.5	822.3	4745.8	9.8	321.8	607.5	634.7	3352.6	15.7			561.4	540.4	5704.8	39.3	73.4	193.2				786.6	508.7				984	854.9	156.6	95.3	90.8	123.4	194.8	332.6	138.9	108.9	115.1	139	154.7	121	High	Not Found	High	High	High	High	High	High	High	Not Found	Not Found	Not Found	High	High	High	Not Found	High	High	High	High	High	High	High	High	High	Not Found	Not Found	High	High	High	High	Not Found	Not Found	High	High	High	High	High	High	High	High	High	High	High	High	High	High	High	High	High	High	High	Not Found	High	High	High	High	High	High	High	High	High	Not Found	High	High	High	High	High	High	High	High	High	High	High	High	High	High	High	High	High	High	High	High	High	High	High	High	High	Not Found	High	High	High	High	High	High	High	High	Not Found	High	High	High	High	High	High	High	High	High	High	High	Not Found	High	High	High	High	High	High	High	High	Not Found	High	High	High	High	Not Found	High	High	High	High	High	High	High	High	High	High	High	High	High	High	1
FALSE	High	Master Protein	Q9H857-2	Isoform 2 of 5'-nucleotidase domain-containing protein 2 [OS=Homo sapiens]	0	118.719	40	17	92	17	557	64.1	7.74	276.51	17						NT5DC2	Q9H857-2				0	0	0.974	0.903	1.068	1.025	1.155	1.024	1.139	1.071	1.035	0.987	1.051	1.039	1.119	1.331	1.092	1.164	0.971	1.497	0.998	1.018	1.045	1.044	1.093	1.052	1.108	0.867673	0.717017	0.936778	0.988878	0.93956	0.76892	0.819236	0.977652	0.986248	0.970714	0.961594	0.989934	0.987795	0.407617	0.956507	0.938029	0.928416	0.160263	0.988268	0.989632	0.997425	0.847217	0.848484	0.95856	0.856452	90.5	83.9	99.2	95.1	107.2	95.1	92.8	105.8	99.4	96.1	91.6	97.5	96.4	103.9	123.6	101.4	108.1	90.2	139	92.6	94.5	97	97	101.5	97.7	102.9	13.36	7.04	8.11	10.58	8.09	5.21	17.72	9.46	7.44	6.4	1.62	7.43	8.02	8.5	16.83	12.52	12.79	9.29	31.07	6.95	11.13	9.97	9.47	2.56	13.22	10.71			19895.8	25227.5	1547	18095	1496.2	16161.5					16083.5	18041.2			18474.3	26981.5	1599	16800.9	30127.4	1605.5	22391.7					15740.9	16944.7					15944.6	28425	29717.7	1292.5	12132.8	10173.5	8040.7	11777.8	13035.9	10317.1	8018	9548	9382.3	11284.1	11076	12728.6	7802.7	8653.8	9267.7		18554.8	1611.8	19464.8	10569.9	8814.9	1537.3	18768.6	1744.7	18741.1		17935.6	1583	22174.6	10356.9	8323.2			32120.5	28612.7	1590.7	23298	11893.4	2363.2	22203.3			32799.2	29058.1	29854.7	1686	19093.9	9103.6	30366.8	1492.3	22817.4		14451.3	24624.4	24509.2	1573.5	21415	8758.6	2948.2	22506.3		14685	24922.3	26264.8	1557.5	21147.9	8145.7	24267.8	27163.4	1566.7	22601			17335.5	26174.6	1479.7	21454.9	9446.5	8983.5				15571.4	17807.1				17752	17120.8	9739.1	11065.7	13650.1	7221.5	8513	8628.1	11531.3	14415.8	12020.2	7997.4	8648.2	9232.5			3677.2	3407.6	1395.4	593.6	1330	672.3					3125.7	1924.7			2710.6	2847.5	757.2	579.2	3145.3	1605.5	1142.9					3331.8	3250.1					1934.7	985.3	1492.7	301.8	496.7	1308.7	761.6	1844.6	1982.1	1211.6	856.1	913.4	1288.8	1486.2	1460.8	1289.3	920.5	737.2	982.8		2111.6	540.7	690.6	1491.1	711.9	416.8	1018	652.8	1145.3		1382.6	643.9	990.9	1061.1	898.4			3159.7	2690.4	413.2	1104	968	174.7	879.5			3211.8	3010.1	2771	85.6	536.7	1096.4	4568.2	66.6	1566.5		4506.5	3964.2	4041.5	417.8	895.5	775.4	304.2	984.9		1664.5	4869.9	4499.3	892.1	1044.7	1304.4	3601.8	3799.3	614.9	1255.6			2092.5	3207.8	870.8	2272.6	563.9	1115.3				2469.9	1976.2				3554.2	2760.3	1433.2	1110.8	1221.8	656.5	1117.2	1788.8	1776.2	1719.4	1353.2	999.4	754.7	1177.7	Not Found	Not Found	High	High	High	High	High	High	Not Found	Not Found	Not Found	Not Found	High	High	Not Found	Not Found	High	High	High	High	High	High	High	Not Found	Not Found	Not Found	Not Found	High	High	Not Found	Not Found	Not Found	Not Found	High	High	High	High	High	High	High	High	High	High	High	High	High	High	High	High	High	High	High	Not Found	High	High	High	High	High	High	High	High	High	Not Found	High	High	High	High	High	Not Found	Not Found	High	High	High	High	High	High	High	Not Found	Not Found	High	High	High	High	High	High	High	High	High	Not Found	High	High	High	High	High	High	High	High	Not Found	High	High	High	High	High	High	High	High	High	High	Not Found	Not Found	High	High	High	High	High	High	Not Found	Not Found	Not Found	High	High	Not Found	Not Found	Not Found	High	High	High	High	High	High	High	High	High	High	High	High	High	High	1
FALSE	High	Master Protein	P23528	Cofilin-1 [OS=Homo sapiens]	0	118.613	71	12	181	9	166	18.5	8.09	522.14	12	cell cycle OR cell proliferation;cell organization and biogenesis;signal transduction;other biological processes	plasma membrane;other membranes;cytosol;cytoskeleton;nucleus;other cell component	cytoskeletal activity	Pf00241	1072	CFL1	B3KUQ1; hsa:1072; P23528; Q53Y87; Q9UCA2	ENSG00000172757	Brain-derived neurotrophic factor (BDNF) signaling pathway; VEGFA-VEGFR2 signaling; EGF/EGFR signaling pathway; Envelope proteins and their potential roles in EDMD physiopathology; 7q11.23 copy number variation syndrome; Neuroinflammation and glutamatergic signaling; CCL18 signaling pathway; Regulation of actin cytoskeleton; G13 signaling pathway	Platelet degranulation ; Regulation of actin dynamics for phagocytic cup formation; Gene and protein expression by JAK-STAT signaling after Interleukin-12 stimulation; EPHB-mediated forward signaling; Sema3A PAK dependent Axon repulsion; RHO GTPases Activate ROCKs	15	4	1.049	1.409	1.225	0.966	1.041	1.242	1.134	1.109	0.934	0.935	1.011	0.925	0.992	1.013	0.903	1.128	1.02	0.972	1.154	1.079	0.973	1.07	1.083	1.13	1.073	0.989115	0.374937	0.297493	0.90689	0.956681	0.416018	0.840032	0.873089	0.669369	0.862415	0.942879	0.608256	0.836305	0.924139	0.43258	0.988309	0.990277	0.887007	0.955192	0.976204	0.988743	0.734108	0.886659	0.611786	0.950583	99	132.9	115.5	91.1	98.2	117.1	94.3	107	104.6	88.1	88.2	95.3	87.2	93.6	95.5	85.2	106.4	96.2	91.6	108.8	101.7	91.7	100.9	102.1	106.6	101.1	15.21	28.17	1.19	17.2	10.71	15.54	21.69	11.68	6.91	22.93	1.09	1.25	15.67	19.05	3.27	15.53	12.96	24.29	26.76	10.6	4.11	22.58	15.34	8.63	17.99	10.19	10165.1		7507.7	9114.9	55765.3	57049.9	61362.4	75309.8	13361				8941.4	8758.6	10539.7		6826.5	7706.4	49289.9	59632.8	6484.7	61802.8	45475	13765.7	13337.9			9829.7	6698.9	10060.8	13838.3			7154.3	5389	8799.6	62634.2	37944.8	28277	13607.8	25677.3	25023.4	29231.9	25909.3	20512.3	27041.8	26278.6	27464.8	27302.3	24924.5	20967.7	20761.8		6685.2	42461.1	52810.8	28633.3	14671.7	49467.5	41176.6	53410.6	44556.1		6615.9	46799.3	49599.1	27398.8	16332.4	9834.8	9849.3	5972.3	6873.5	74953.4	52677.9	24256.1	55252.1	43240.2	9275.9	9836.4	5358.3	7385.9	7880.1	63721.5	39500.6	21384.1	7844	60122.6	39054		9278.1	6081.3	8627.2	50952.7	47576.9	12942.5	62710.5	35040.3		8944.2	7380.6	9021.9	54839.1	45905	25586.3	7625	7448.4	57705.1	43731.4	9330.1		5389.9	6979.8	51849	21725.9	25510	20640.4	14188.3	12195.1		7327.1	6478.8	11927.6	13198.4		7020.5	7670	27141.3	23790	19240.6	23168.2	25354.5	27889.9	25534.1	26279.5	21594.1	22581.5	24867.3	20572.9	104.9		1387.6	1231.2	50299.6	1871.5	54546.8	3132.8	483.9				1737.7	934.4	259.6		1001.6	813.3	23341.1	2055.8	677	61802.8	2321.1	576.2	458.6			2080.6	1284.9	549.7	220.1			868.1	186.8	442	14625.6	1553.4	3637.5	1288.9	4021.5	3804.8	3432.9	2766.4	1962.3	3714.6	3461.1	3622.3	2765.5	2940.4	1786.2	2201.7		760.8	14244.4	1873.7	4039.3	1184.9	13412.2	2233.4	19984	2722.9		510	19035.6	2216.4	2807.1	1762.9	201.8	161.9	587.5	646.3	19469.7	2496.2	1974.2	4084.5	1712.8	101.7	153.4	524.7	765.1	731.4	3235.2	1110.3	2575.4	1180	2683.3	2681.2		2893.3	979	1422.6	13529	1989.5	1145.8	6470.6	1533.4		1013.8	1442.2	1545.5	31409.8	2267.7	4097.2	1131.7	1041.8	22648.8	2429.5	172.1		650.6	855.4	30512.9	2301.3	1522.8	2562.5	521.8	471.2		1162.2	719	478.1	421.4		1405.6	1236.6	3994.1	2388.1	1722.2	2106.2	3327.4	5782.2	3933.1	3134.4	2431	2821.9	2170.1	2624.3	High	Not Found	High	High	High	High	High	High	High	Not Found	Not Found	Not Found	High	High	High	Not Found	High	High	High	High	High	High	High	High	High	Not Found	Not Found	High	High	High	High	Not Found	Not Found	High	High	High	High	High	High	High	High	High	High	High	High	High	High	High	High	High	High	High	Not Found	High	High	High	High	High	High	High	High	High	Not Found	High	High	High	High	High	High	High	High	High	High	High	High	High	High	High	High	High	High	High	High	High	High	High	High	High	Not Found	High	High	High	High	High	High	High	High	Not Found	High	High	High	High	High	High	High	High	High	High	High	Not Found	High	High	High	High	High	High	High	High	Not Found	High	High	High	High	Not Found	High	High	High	High	High	High	High	High	High	High	High	High	High	High	1
FALSE	High	Master Protein	P13804-1	Electron transfer flavoprotein subunit alpha, mitochondrial [OS=Homo sapiens]	0	118.588	49	11	86	11	333	35.1	8.38	271.31	11	other metabolic processes	mitochondrion;other cell component	other molecular function	Pf00766, Pf01012	2108	ETFA	A0A0S2Z3L0; B4DT43; hsa:2108; P13804; Q53XN3	ENSG00000140374		Respiratory electron transport	1	0	1.334	1.291	0.01	1.165	1.238	0.01	1.204	1.092	1.062	1.063	1.049	1.177	1.059	0.859	1.107	1.109	1.094	0.894	1.243	1.203	1.115	0.01	0.01	1.039	1.066	0.384335	0.668407	1.63413e-17	0.667261	0.810757	1.63494e-17	0.573969	0.925346	0.985556	0.877544	0.999475	0.653069	0.990722	0.430107	0.924516	0.990923	0.963593	0.687691	0.521515	0.734624	0.927824	1.63494e-17	1.63474e-17	0.994891	0.968896	141.8	137.2		123.8	131.6		106.3	127.9	116	112.9	113	111.5	125.1	112.5	91.3	117.7	117.9	116.3	95	132.1	127.9	118.5			110.5	113.3	3.61			11.8	16.54		8.9	22.25	22.76	15.18			13	18.4		18.3	18.66	4.5		7.19	1.54	17.17			21.25	10.15				8447.9	23682.1		22332.2											6959.8	21911.9		7152.3	24095.8													5830.4	6496.2	18789.9		813.9	6272.3	1611.6	1052.9	1013.3	6655.3	6082.7	7184.5	1503.3	1126.7	948.7	6061.6	5752	6091.7			18384.7		828	7303	18394		18150.1				20363.6		819.9	6954			8915.3	6593.8	19105.1		770.4	14861				7191.4	9247.1	7417.9	16698.5		772.2	8229.5	16809.1				6806.8	7142	20193.9		6152.7	15465.9				7941.5	7270.6	23035.7		7139.7	7816.4	7898.1	20406.5					6199.7	23060.7		841	7172.8											1289.8	810.9	754.1	5278.9	6460.2	6709.4	1010.8	783.1	890.1	5859.2	6872	6193.1				1141.1	21360.9		19851.7											734.5	10376.3		746.7	24095.8													202.1	326.3	4387.6		104.7	594.1	252.4	160.1	119	710.6	581.9	986.9	198	148.6	96.1	715.1	490	646			6167.5		116.8	589.8	4987.2		6791				8282.9		84	750.6			877	620	4962.7		62.7	1098.6				704.2	957.9	688.5	847.8		93	1238	750.2				1095.8	1177.7	5361.9		544.7	1595.8				1551.8	1245.5	13194		1143.3	1160.1	1104.7	8009.4					759.8	13571.1		50.2	890.5											189.8	81.4	67.5	479.9	847.8	1391	155.7	93.4	100.2	732.2	599.7	790	Not Found	Not Found	Not Found	High	High	Not Found	High	Not Found	Not Found	Not Found	Not Found	Not Found	Not Found	Not Found	Not Found	Not Found	Not Found	High	High	Not Found	High	High	Not Found	Not Found	Not Found	Not Found	Not Found	Not Found	Not Found	Not Found	Not Found	Not Found	Not Found	Not Found	High	High	High	Not Found	High	High	High	High	High	High	High	High	High	High	High	High	High	High	Not Found	Not Found	High	Not Found	High	High	High	Not Found	High	Not Found	Not Found	Not Found	High	Not Found	High	High	Not Found	Not Found	High	High	High	Not Found	High	High	Not Found	Not Found	Not Found	High	High	High	High	Not Found	High	High	High	Not Found	Not Found	Not Found	High	High	High	Not Found	High	High	Not Found	Not Found	Not Found	High	High	High	Not Found	High	High	High	High	Not Found	Not Found	Not Found	Not Found	High	High	Not Found	High	High	Not Found	Not Found	Not Found	Not Found	Not Found	Not Found	Not Found	Not Found	Not Found	Not Found	High	High	High	High	High	High	High	High	High	High	High	High	1
FALSE	High	Master Protein	Q9NSE4	Isoleucine--tRNA ligase, mitochondrial [OS=Homo sapiens]	0	118.452	25	21	53	20	1012	113.7	7.2	131.62	21	protein metabolism;RNA metabolism OR transcription;other metabolic processes	mitochondrion	nucleic acid binding activity;other molecular function	Pf00133, Pf06827, Pf08264	55699	IARS2	B2RPG8; hsa:55699; Q1M2P9; Q6PI85; Q7L439; Q86WU9; Q96D91; Q9H9Q8; Q9NSE4; Q9NW42	ENSG00000067704		Mitochondrial tRNA aminoacylation	1	0	0.987	0.912	0.01	0.971	0.975	0.01	1.045	1.062	0.958	0.901	0.918	0.961	1.055	1.092	1.217	1.089	0.958	1.111	1.001	0.994	0.947	0.01	0.01	1.026	1.066	0.913541	0.756136	1.63413e-17	0.957313	0.941853	1.63494e-17	0.934186	0.998305	0.807848	0.900772	0.806862	0.811953	0.986178	0.948438	0.39782	0.98039	0.933192	0.919568	0.994267	0.983196	0.971591	1.63494e-17	1.63474e-17	0.982445	0.967392	115.3	106.7		113.5	114		116.9	122.1	124.1	112	105.3	107.3	112.3	123.3	127.6	142.3	127.3	112	129.9	117	116.2	110.6			119.9	124.6	6.92	3.16		13.01	2.15		18.06	12.06	14.44	7.57	0.47	9	8.14	8.73	6.3	14.16	2.6	6.16	17.14	10.91	13.08	9.92			7.86	10.42				8637.4	6590.5	6066.2	6231.4	5983.3										8076	6384.2	8032.1	8339.1	6420.7	6539.8												6791.1	8144.6	8125.6	8036.5	12742	7586.7	13955.7	12814.2	12783.1	9255.2	10194	12817	13171.6	12446.1	13645.7	9164	10246.7	13438.5			5826.2	6395.2	13105.6	9227.2	5997.8	6062	5750.5	6558.5			6271.4	6641.9	12265.1	7916.5			8312.5	8017.8	8050.2	7196.2	13160.1	7622.6	7000.5			8520	10389.1	10730.9	7919.9	8573.9	11049.9	9054.5	7499.4	7151.8			7108.7	7652	6743.4	6423.3	9251.1	8382.3	6597.2			9408.7	10079.7	6685.7	6617.4	8951.3	10055.3	7474.2	6421.5	6895.9				6890	6495.9	7149.4	11813.5	8328.6											12116.8	13423.7	12823.3	8407.3	9814.5	10520.8	13408.8	12129.4	13780.8	10134	9574	12370.6				1166.7	5944.5	199	5539.3	248.9										852.3	3023.2	276.9	870.6	6420.7	333.8												235.4	409.1	1897.4	329	1639.1	718.6	2185.7	1948.4	1501.2	988.2	975.2	1760.6	1734.8	1641.5	1382.2	1081.1	872.9	1425.1			1954.5	226.9	1848.8	745.2	1626.2	328.8	2151.6	400.8			2550.9	296.8	1256.6	854.5			817.7	753.9	2091.1	341	1071.1	563.5	277.3			834.3	1076.2	996	402.1	241	1330.8	1362.1	334.7	491			1144.4	1261.8	1790.5	268.6	819	864.9	288.7			1838.5	1726.7	3829.3	326.9	1433.4	1492.4	1045.4	2520.4	383.1				844.4	3822.8	757.3	705.2	1034											1783.1	1347.5	1147.8	764.3	1288	2181.2	2065.4	1446.7	1551.4	1266.4	835.5	1578	Not Found	Not Found	Not Found	High	High	High	High	High	Not Found	Not Found	Not Found	Not Found	Not Found	Not Found	Not Found	Not Found	Not Found	High	High	High	High	High	High	Not Found	Not Found	Not Found	Not Found	Not Found	Not Found	Not Found	Not Found	Not Found	Not Found	Not Found	High	High	High	High	High	High	High	High	High	High	High	High	High	High	High	High	High	High	Not Found	Not Found	High	High	High	High	High	High	High	High	Not Found	Not Found	High	High	High	High	Not Found	Not Found	High	High	High	High	High	High	High	Not Found	Not Found	High	High	High	High	High	High	High	High	High	Not Found	Not Found	High	High	High	High	High	High	High	Not Found	Not Found	High	High	High	High	High	High	High	High	High	Not Found	Not Found	Not Found	High	High	High	High	High	Not Found	Not Found	Not Found	Not Found	Not Found	Not Found	Not Found	Not Found	Not Found	Not Found	High	High	High	High	High	High	High	High	High	High	High	High	1
FALSE	High	Master Protein	P52209	6-phosphogluconate dehydrogenase, decarboxylating [OS=Homo sapiens]	0	118.09	44	16	93	16	483	53.1	7.23	297.54	16	other metabolic processes	cytosol	other molecular function	Pf00393, Pf03446	5226	PGD	A8K2Y9; B4DQJ8; hsa:5226; P52209; Q9BWD8	ENSG00000142657	Pentose phosphate metabolism; Nuclear receptors meta-pathway; NRF2 pathway; VEGFA-VEGFR2 signaling; Metabolic reprogramming in colon cancer	NFE2L2 regulates pentose phosphate pathway genes; Pentose phosphate pathway	7	0	1.393	1.262	1.364	1.005	1.252	1.445	1.365	1.185	1.096	1.005	1.139	0.965	1.121	1.011	1.005	1.252	1.041	1.007	1.274	1.18	1.032	0.923	1.063	1.085	1.307	0.277061	0.678822	0.0323099	0.987233	0.703699	0.0458099	0.105787	0.577933	0.946925	0.913567	0.706674	0.988249	0.947884	0.94992	0.984784	0.763874	0.990277	0.956037	0.561167	0.858845	0.994601	0.614015	0.950499	0.888353	0.247942	121.6	110.2	119.1	87.8	109.3	126.2	87.3	119.2	103.4	95.7	87.7	99.5	84.3	97.9	88.2	87.8	109.3	90.9	87.9	111.2	103	90.1	80.6	92.8	94.7	114.1	11.17	2.81	38.27	13.45	23.02	32.14	27.68	22.18	21.95	27.5	12.41	17.17	21.16	20.79	0.7	39.58	6.01	42.86	10.23	33.19	43.49	40.4	27.83	12.18	30.57	20.19			669.3	1935.2	37320.5	1810.7	35045.1	1995.2					827.9	475.2			471.6	1224.2	33338	1589.6	1157.1	36524.5	2019.9					837.2	527.1					738.4	1491.5	1825.6	27058.1	1255.5	1058	5017	1741.2	1222	1594.9	7988	5974	10863.8	1160.9	1281.4	1226.2	11592.5	6614.8	8960.3		410.4	32242	1767.2	1559.5	4520.7	25057.6	1769.9	27462.2	2076.5		364.5	34286.4	2047.6	1021	5714.4			1240.2	1150.7	37873.8	2004.8	1185.7	27385.9	1638.4			1277.5	2971.4	1339.2	34647.8	1665	988.1	1633.9	34088.8	2170.3		884.4	883.3	953.9	32461.9	1946.6	5874.9	25494.7	1745.8		335.3	2575.7	2706.3	34414.9	2070.9	8043.9	2986.8	1136.1	32889.3	1859.4			427.5	1010.2	39864.7	3366.6	1162.6	6269				518.2	347.8				532.9	448.4	1004.4	1001.2	1673.6	5451.6	8010.1	11245.8	1321.8	1175.5	1447	11423.2	6563.8	9307.7			123.7	261.4	33662.6	59.4	31152.6	83					160.9	50.7			69.2	129.2	15787.1	54.8	120.8	36524.5	103.1					177.2	101.1					89.6	51.7	91.7	6318.3	51.4	136.1	475.2	272.7	185.8	187.3	852.9	571.5	1492.3	152.9	169	124.2	1367.6	563.5	950.2		46.7	10816.2	62.7	220	365.1	6793.9	96	10275.2	126.9		28.1	13946	91.5	104.6	616.8			122	108.2	9838	95	96.5	2024.5	64.9			125.1	307.8	124.3	1759.1	46.8	119	245.8	1521.4	149		275.8	142.2	157.3	8619.3	81.4	520.1	2630.6	76.4		38	503.3	463.6	19711.6	102.3	1288.1	443.3	158.9	12908.8	103.3			51.6	123.8	23460.2	356.6	69.4	778.3				82.2	38.6				106.7	72.3	147.8	100.5	149.8	495.6	1051.2	2331.5	203.6	140.2	162.9	1427.5	572.8	1187.3	Not Found	Not Found	High	High	High	High	High	High	Not Found	Not Found	Not Found	Not Found	High	High	Not Found	Not Found	High	High	High	High	High	High	High	Not Found	Not Found	Not Found	Not Found	High	High	Not Found	Not Found	Not Found	Not Found	High	High	High	High	High	High	High	High	High	High	High	High	High	High	High	High	High	High	High	Not Found	High	High	High	High	High	High	High	High	High	Not Found	High	High	High	High	High	Not Found	Not Found	High	High	High	High	High	High	High	Not Found	Not Found	High	High	High	High	High	High	High	High	High	Not Found	High	High	High	High	High	High	High	High	Not Found	High	High	High	High	High	High	High	High	High	High	Not Found	Not Found	High	High	High	High	High	High	Not Found	Not Found	Not Found	High	High	Not Found	Not Found	Not Found	High	High	High	High	High	High	High	High	High	High	High	High	High	High	1
FALSE	High	Master Protein	Q9UNM6	26S proteasome non-ATPase regulatory subunit 13 [OS=Homo sapiens]	0	118.028	50	18	105	18	376	42.9	5.81	300.21	18	cell cycle OR cell proliferation;cell organization and biogenesis;protein metabolism;other metabolic processes	non-structural extracellular;cytosol;nucleus;other cell component	other molecular function	Pf01399	5719	PSMD13	B3KT15; hsa:5719; O75831; Q53XU2; Q9UNM6; Q9UNV3	ENSG00000185627	Proteasome degradation; Alzheimer's disease and miRNA effects; Parkin-ubiquitin proteasomal system pathway; Ciliary landscape; Alzheimer's disease	RUNX1 regulates transcription of genes involved in differentiation of HSCs; Antigen processing: Ubiquitination & Proteasome degradation; Neddylation; Neutrophil degranulation; FCERI mediated NF-kB activation; Downstream TCR signaling; Activation of NF-kappaB in B cells; Oxygen-dependent proline hydroxylation of Hypoxia-inducible Factor Alpha; ER-Phagosome pathway; Cross-presentation of soluble exogenous antigens (endosomes); SCF-beta-TrCP mediated degradation of Emi1; APC/C:Cdc20 mediated degradation of Securin; APC/C:Cdh1 mediated degradation of Cdc20 and other APC/C:Cdh1 targeted proteins in late mitosis/early G1; Cdc20:Phospho-APC/C mediated degradation of Cyclin A; Vpu mediated degradation of CD4; Vif-mediated degradation of APOBEC3G; Degradation of beta-catenin by the destruction complex; Regulation of activated PAK-2p34 by proteasome mediated degradation; Separation of Sister Chromatids; Autodegradation of the E3 ubiquitin ligase COP1; Regulation of ornithine decarboxylase (ODC); ABC-family proteins mediated transport; AUF1 (hnRNP D0) binds and destabilizes mRNA; Asymmetric localization of PCP proteins; Degradation of AXIN; Degradation of DVL; Hedgehog ligand biogenesis; Hh mutants are degraded by ERAD; Dectin-1 mediated noncanonical NF-kB signaling; Degradation of GLI1 by the proteasome; Degradation of GLI2 by the proteasome; GLI3 is processed to GLI3R by the proteasome; Hedgehog 'on' state; Regulation of RAS by GAPs; NIK-->noncanonical NF-kB signaling; Defective CFTR causes cystic fibrosis; MAPK6/MAPK4 signaling; UCH proteinases; Ub-specific processing proteases; Orc1 removal from chromatin; CDK-mediated phosphorylation and removal of Cdc6; G2/M Checkpoints; Ubiquitin Mediated Degradation of Phosphorylated Cdc25A; Ubiquitin-dependent degradation of Cyclin D; The role of GTSE1 in G2/M progression after G2 checkpoint; FBXL7 down-regulates AURKA during mitotic entry and in early mitosis; Regulation of RUNX2 expression and activity; Regulation of PTEN stability and activity; Regulation of expression of SLITs and ROBOs; Interleukin-1 signaling; KEAP1-NFE2L2 pathway; Somitogenesis; Autodegradation of Cdh1 by Cdh1:APC/C; SCF(Skp2)-mediated degradation of p27/p21; Assembly of the pre-replicative complex; Regulation of RUNX3 expression and activity; Negative regulation of NOTCH4 signaling; GSK3B and BTRC:CUL1-mediated-degradation of NFE2L2	65	0	1.329	1.24	1.308	1.152	1.234	1.268	1.323	1.292	1.192	1.09	1.146	1.318	1.123	1.146	1.028	0.956	1.202	1.011	1.27	1.364	1.096	1.035	1.127	1.11	1.169	0.401475	0.748989	0.0860975	0.732147	0.823163	0.330209	0.13241	0.193024	0.67897	0.802312	0.81604	0.144902	0.985859	0.883666	0.984784	0.457958	0.834288	0.957505	0.555269	0.295145	0.967528	0.889202	0.732821	0.706259	0.636537	113.1	105.6	111.4	98.1	105.1	108	85.2	112.7	110	101.5	92.8	97.6	112.3	95.7	97.6	87.6	81.4	102.3	86.1	108.2	116.2	93.3	88.1	96	94.5	99.6	16.27	11.58	3.85	5.87	7.57	6.32	22.12	10.14	10.48	6.67	6.74	8.39	9.72	11.9	14.14	9.03	12.57	12.06	18.69	14.82	4.74	19.47	8.27	0.64	7.5	11.07			16886.9	42192.2	23467.2	13004.3	22485.6	11832.1					18320.7	17350.4			15813.5	26827	21094.2	11834.9	29361.1	23138.2	12775.9					18077.1	16531.2					12506.3	16409.3	16781	18351.8	10354.6	431.4	6692.5	443.1	368.3	482.8	9078.2	7827.4	9001.6	368.2	444.3	360.3	8561.3	8741.8	8616.1		16417.8	19717.8	12942.7	411.1	6884.5	17357.6	11840.1	18034.9	12593.3		18130.2	22012.6	14024.4	443.1	6951.2			27344.6	22708.1	16649.4	13056.6	398.1	17314.9	13122.5			24862.4	25132.9	21386.4	17104.3	12120.9	362.9	23274	15493.9	12028.5		16553.6	37534.2	32661.5	19858	12114.8	7508.2	14784.5	11960.4		17201.2	41031.5	36856.4	21239.2	13135.7	7555	34933.5	33447.9	22609.1	13240.9			14956.1	25066.5	24527.7	8302.1	388.6	7225.1				14948.5	13297.2				15291.2	15430.6	364.9	369.6	413.4	6788.1	7594.8	8177.1	372.6	498	413.9	8437.6	7522.9	7391			3121.1	5699.1	21167.1	426.6	19988.1	492.2					3560.5	1851			2320.2	2831.2	9989.1	408	3065.3	23138.2	652.1					3826.3	3170.8					1517.5	568.8	842.9	4285.3	423.9	55.5	633.9	69.4	56	56.7	969.3	748.8	1236.5	48.5	58.6	36.5	1010	744.7	913.7		1868.4	6614.7	459.2	58	556	4706.2	642.2	6747.9	769.6		1397.6	8953.6	626.7	45.4	750.3			2689.9	2135.2	4324.8	618.7	32.4	1280	519.8			2434.6	2603.5	1985	868.4	340.7	43.7	3501.2	691.5	825.8		5162.1	6042.5	5385.8	5272.7	506.6	664.7	1525.5	523.4		1949.7	8017.7	6313.7	12165	648.9	1209.8	5184.8	4678.3	8873.9	735.6			1805.3	3072	14434.4	879.4	23.2	897				2371.1	1475.7				3061.5	2487.8	53.7	37.1	37	617.1	996.7	1695.3	57.4	59.4	46.6	1054.4	656.5	942.8	Not Found	Not Found	High	High	High	High	High	High	Not Found	Not Found	Not Found	Not Found	High	High	Not Found	Not Found	High	High	High	High	High	High	High	Not Found	Not Found	Not Found	Not Found	High	High	Not Found	Not Found	Not Found	Not Found	High	High	High	High	High	High	High	High	High	High	High	High	High	High	High	High	High	High	High	Not Found	High	High	High	High	High	High	High	High	High	Not Found	High	High	High	High	High	Not Found	Not Found	High	High	High	High	High	High	High	Not Found	Not Found	High	High	High	High	High	High	High	High	High	Not Found	High	High	High	High	High	High	High	High	Not Found	High	High	High	High	High	High	High	High	High	High	Not Found	Not Found	High	High	High	High	High	High	Not Found	Not Found	Not Found	High	High	Not Found	Not Found	Not Found	High	High	High	High	High	High	High	High	High	High	High	High	High	High	1
FALSE	High	Master Protein	Q9NRK6	ATP-binding cassette sub-family B member 10, mitochondrial [OS=Homo sapiens]	0	118.02	30	17	80	16	738	79.1	9.85	228.15	17	other metabolic processes;stress response;transport;other biological processes	other membranes;mitochondrion	transporter activity;other molecular function	Pf00005, Pf00664	23456	ABCB10	hsa:23456; Q13040; Q6P1Q8; Q9H3V0; Q9NRK6	ENSG00000135776		Mitochondrial ABC transporters	1	1	1.056	0.865	1.061	0.959	1.03	1.167	1.075	1.104	1.026	1.286	1.09	1.012	1.024	1.065	1.039	1.131	1.025	1.129	1.025	0.988	0.914	1.142	1.086	1.068	1.036	0.989115	0.722696	0.986628	0.978758	0.985373	0.702131	0.99976	0.888661	0.996582	0.178547	0.842778	0.98539	0.96038	0.961843	0.999673	0.988145	0.999818	0.88724	0.999984	0.97591	0.909151	0.423215	0.873227	0.90563	0.967409	100.2	82.1	100.6	91	97.7	110.7	94.9	102	104.7	97.4	122	103.5	96.1	97.1	101.1	98.6	107.3	97.2	107.1	97.3	93.8	86.7	108.3	103.1	101.3	98.3	22.3	22.25	8.99	17.42	22.79	23.66	59.58	7.57	7.96	22.28	34.55	9.64	14.53	12.21	3.41	17.63	7.64	11.66	12.7	18.87	18.73	14.51	14.95	28.95	2.29	7.82	474.8	4636.6	1412.2	10121.1	2216.2	10410.1	2355.5	9536.3	803.5	5370	4456.4	4377.1	1505.6	1280.4	633.4	3854.5	1537.6	10045	2321.8	9897.2	10557.5	2227.4	9688.2	1084.6	817.3	3148	5720.9	1552.9	1256	788.8	547	3700.7	5676.8	1217.3	9598.1	11359.9	10958.9	9057.5	12340.1	26558.9	13129.5	13819.1	12966.1	20358.2	25552.9	24002.5	12844.3	13629.7	13622	21842.4	25258.2	27495.7	6064.8	1333	2115.5	9377.2	12522.2	23599.3	5267.6	9430.4	3726.2	9582.4	4103.1	1532	2538.7	10799.7	13139.7	21269.5	735.9	535.4	9826.1	10663.8	3147.9	9838.3	13233.8	3319.6	10269.8	775.3	455.3	9896.5	8985.5	11690.8	3340.5	10285.2	11256.7	10857.3	3898.7	9864	4496.5	1425.7	9090.8	10080.8	2400.2	9577.6	22673.7	3943.5	9709.5	5558.4	1236.9	9257.3	11016.6	2085.7	9645.8	22993.4	8923.4	10085.2	2287.9	10607.5	628.9	3468.2	1120.1	9957.2	2374	10849.2	11816.9	21739.1	989.8	828.2	5228.4	1208.6	1274.1	815.8	1315.5	4097.9	1359.5	1394.9	12729.1	13205.5	13320.5	24410.1	23347.4	23543	13173.8	13058.4	14271.1	21148.3	20658.4	22427.7	4.9	50.4	261	1367.1	1999	341.5	2093.9	396.7	29.1	45.5	57.6	35	292.6	136.6	15.6	29.5	225.6	1060.1	1099.5	341.2	1102.2	2227.4	494.5	45.4	28.1	55.3	57.3	328.7	240.9	43.1	8.7	16.6	53.4	147.7	332.7	570.6	2559	370.8	1587.4	2515.6	2056.3	2101.2	1522.7	2173.7	2444.5	3297.1	1691.7	1797.6	1379.8	2576.8	2151.7	2915.8	57.5	151.7	709.7	332.7	1766.5	1905.9	1428.2	511.5	1394.2	585.6	66.4	118.1	1032.6	482.6	1346.2	2295.8	15.1	8.8	966.6	1002.7	817.7	466.2	1077.1	245.4	406.8	8.5	7.1	969.1	930.8	1085.1	169.6	289.1	1355.7	1633.3	174	677.2	59.7	444.6	1463.5	1662.3	637.3	400.5	2007.3	406.9	424.9	109.5	140.2	1808.9	1887.2	1194.6	476.5	3682	1324.4	1410.6	898	589.3	11.6	30.8	135.2	1220.3	1397.1	1149.2	705.4	2698.9	36.4	32	47.1	191.7	141.4	32.7	42	38.4	272.2	224.9	1873.2	1325.6	1192.3	2219.1	3064	4881	2029.2	1557.5	1606.6	2642.8	1802.8	2860.9	High	High	Not Found	High	High	High	High	High	High	High	High	High	Not Found	Not Found	High	High	Not Found	High	High	High	High	High	High	High	High	High	High	Not Found	Not Found	High	High	High	High	Not Found	High	High	High	High	High	High	High	High	High	High	High	High	High	High	High	High	High	High	High	Not Found	High	High	High	High	High	High	High	High	High	Not Found	High	High	High	High	High	High	High	High	High	High	High	High	High	High	High	High	High	High	High	High	High	High	High	High	High	Not Found	High	High	High	High	High	High	High	High	Not Found	High	High	High	High	High	High	High	High	High	High	High	Not Found	High	High	High	High	High	High	High	High	Not Found	Not Found	High	High	High	Not Found	Not Found	High	High	High	High	High	High	High	High	High	High	High	High	1
FALSE	High	Master Protein	O43390-2	Isoform 2 of Heterogeneous nuclear ribonucleoprotein R [OS=Homo sapiens]	0	117.97	35	18	94	12	636	71.2	8.13	273.19	18						HNRNPR	O43390-2				0	0	0.956	1.432	0.982	1.028	1.004	1.012	1.121	1.053	1.149	0.961	1.041	1.01	1.199	1.081	0.988	1.181	1.014	1.098	0.969	0.981	1.024	0.912	0.957	0.973	0.989	0.813095	0.328961	0.437368	0.991191	0.956681	0.709131	0.898407	0.981992	0.845896	0.975146	0.933511	0.98539	0.844327	0.947406	0.930364	0.897247	0.991944	0.943103	0.949406	0.971283	0.997887	0.554225	0.664985	0.745786	0.833041	91.7	137.3	94.1	98.6	96.3	97	95.9	107.5	101	110.2	92.2	99.8	96.8	115	103.7	94.8	113.2	97.3	105.3	92.9	94	98.2	87.5	91.8	93.3	94.9	16.48	49.99	5.45	17.19	5.66	0.58	20.05	25.11	18.6	19.93	12	12.31	10.67	14.19	26.63	14.06	22.09	12.15	17.66	15.85	5.86	15.38	5.32	0.76	17.3	12.39			15446.1	9664.3	4785.3	472.5	4948.1	1276.5					12645.2	13659.1			14753	9708.6	4478.5	806.4	10164.7	4560.3	623					13489.2	13601.2					14792.4	7619	10125.6	5902.6	471.4	3757.8	1860.3	4493.1	3309.4	5133.8	2626.1	2118.9	4014.1	3700.6	3963.2	3259.9	3044.8	2359.5	3725.7		15385.3	4118.7	738.5	4202.2	2003.4	5232.1	543.9	5676.5	587.4		15023.3	4849.7	622.1	3780.3	2154			12534.3	15094.4	5464.3	738.6	3818.7	6539.1	550.3			10978	9955.7	10888.2	4967.4	451.8	3151.1	12356.9	5904	489.4		13752.5	9581.5	13160.9	5244	617	2524.6	6222	596.4		16870.3	8284.4	10014.3	4742.5	554.7	2888.2	9046.7	10196.7	4773.1	626.4			13338.2	10220	5196.1	767.5	4673.8	2197.3				12683.3	11763.6				12883.7	12746.1	4118	3292.4	3203	2245.1	2702	3405.8	3619.3	3420.8	3177.4	2778.4	2540.5	3195.3			2854.8	1305.4	4316.3	15.5	4398.5	53.1					2457.5	1457.2			2164.6	1024.6	2120.8	27.8	1061.2	4560.3	31.8					2855.2	2608.8					1794.9	264.1	508.6	1378.3	19.3	483.4	176.2	703.7	503.2	602.9	280.4	202.7	551.4	487.4	522.7	330.2	359.2	201	395.1		1750.9	1381.7	26.2	592.8	161.8	1418.6	29.5	2123.9	35.9		1158.1	1972.6	27.8	387.3	232.5			1233	1419.3	1419.4	35	310.8	483.4	21.8			1075	1031.3	1010.6	252.2	12.7	379.5	1858.9	263.5	33.6		4288.6	1542.5	2170.2	1392.4	25.8	223.5	642	26.1		1912.2	1618.8	1715.5	2716.3	27.4	462.5	1342.7	1426.2	1873.4	34.8			1610	1252.5	3057.9	81.3	279	272.8				2011.8	1305.5				2579.5	2055	606	330.5	286.7	204.1	354.6	706.1	557.5	408	357.7	347.2	221.7	407.6	Not Found	Not Found	High	High	High	High	High	High	Not Found	Not Found	Not Found	Not Found	High	High	Not Found	Not Found	High	High	High	High	High	High	High	Not Found	Not Found	Not Found	Not Found	High	High	Not Found	Not Found	Not Found	Not Found	High	High	High	High	High	High	High	High	High	High	High	High	High	High	High	High	High	High	High	Not Found	High	High	High	High	High	High	High	High	High	Not Found	High	High	High	High	High	Not Found	Not Found	High	High	High	High	High	High	High	Not Found	Not Found	High	High	High	High	High	High	High	High	High	Not Found	High	High	High	High	High	High	High	High	Not Found	High	High	High	High	High	High	High	High	High	High	Not Found	Not Found	High	High	High	High	High	High	Not Found	Not Found	Not Found	High	High	Not Found	Not Found	Not Found	High	High	High	High	High	High	High	High	High	High	High	High	High	High	1
FALSE	High	Master Protein	P11216	Glycogen phosphorylase, brain form [OS=Homo sapiens]	0	117.942	33	23	66	16	843	96.6	6.86	158.75	23	other metabolic processes	non-structural extracellular;other cytoplasmic organelle;other cell component	other molecular function	Pf00343	5834	PYGB	hsa:5834; P11216; Q96AK1; Q9NPX8	ENSG00000100994	IL-18 signaling pathway; Glycogen synthesis and degradation	Neutrophil degranulation; Glycogen breakdown (glycogenolysis)	4	1	1.023	1.13	1.137	0.971	0.96	1.299	1.013	1.042	0.937	0.844	0.929	0.995	1.007	1.136	1.049	1.053	0.88	0.891	1.033	1.012	0.878	1.054	1.243	0.988	1.126	0.985298	0.870972	0.721057	0.978758	0.936893	0.246288	0.844691	0.958515	0.937196	0.726999	0.929908	0.988249	0.984519	0.936682	0.9877	0.988309	0.867957	0.732558	0.999984	0.989698	0.925836	0.806411	0.356323	0.856233	0.822239	99.9	110.3	111	94.8	93.7	126.8	97.6	98.9	101.7	91.5	82.4	90.7	97.1	98.3	110.9	102.5	102.9	85.9	87	100.9	98.8	85.8	102.9	121.3	96.5	109.9	24.82	24.75	15.64	21.85	8.99	11.48	26.18	8.63	9.39	14.06	75	42.22	14.89	20.43	3.55	17.53	17.03	25.67	23.68	20.49	21.01	98.97	18.94	26.44	66.18	13.24	1521.4		6042.5	3526.2	6073.1	649.3	6303.3	855.8	2852.2				6677.9	4910.8	1774.2		5773.5	3239.7	6462.7	469.9	3173.4	6392.5	546.6	3743.6	3146.9			6576.9	5557.2	3270.6	1735.3			5142.6	2968.6	3464.1	9293.5	388.4	1521.3	5378.1	1623.1	1515.3	1566	6177.6	5783.8	7388.3	1517	1559.6	1610.2	7066.1	6199.2	8072.9		4678.3	6237.8	589.1	1697	4855.1	10144.9	296.8	8420.8	433.6		4323.7	6624	637.8	1552.9	4527.6	2622	1867.7	3205.2	2838.5	6703.6	379.9	1715.2	7379.1	739.7	2417	2045.5	3199.5	4224.4	3373.3	7053.3	850.3	1471.3	3514.5	7015.4	515.6		6912.8	2686.6	2689.5	6752	437.6	5775.5	7025.4	477.6		3766.3	3765	3960.2	6655.8	678.1	5287.5	3828.4	2741.2	7653.2	500.4	1778.2		4194.5	2764.5	5849.8	2759.5	1501	4689.5	3143.3	2906.4		4685.5	3972.9	3555.1	4497.6		5017.1	5328.6	1431.1	1551.1	1956.2	6211.7	6246.8	21459.3	1660	1857.9	1945.3	7572.5	5574.8	7083.7	15.7		1116.8	476.3	5477.9	21.3	5603.2	35.6	103.3				1297.8	523.9	43.7		847.1	341.9	3060.4	16.2	331.3	6392.5	27.9	156.7	108.2			1392.1	1065.9	178.7	27.6			624	102.9	174	2170.1	15.9	195.7	509.4	254.2	230.4	183.9	659.6	553.3	1014.9	199.8	205.7	163.1	833.6	528.1	856.1		532.4	2092.6	20.9	239.4	392.1	2750.6	16.1	3150.7	26.5		333.3	2694.3	28.5	159.1	488.7	53.8	30.7	315.3	266.9	1741.3	18	139.6	545.5	29.3	26.5	31.9	313.3	437.6	313.1	358.1	23.9	177.2	528.7	313.1	35.4		2155.7	432.5	443.5	1792.8	18.3	511.3	724.9	20.9		426.9	735.7	678.4	3812.2	33.5	846.7	568.2	383.4	3003.8	27.8	32.8		506.3	338.8	3442.6	292.3	89.6	582.2	115.6	112.3		743.2	440.9	142.5	143.6		1004.5	859.1	210.6	155.7	175.1	564.7	819.8	4449	255.7	221.6	219	946.3	486.5	903.6	High	Not Found	High	High	High	High	High	High	High	Not Found	Not Found	Not Found	High	High	High	Not Found	High	High	High	High	High	High	High	High	High	Not Found	Not Found	High	High	High	High	Not Found	Not Found	High	High	High	High	High	High	High	High	High	High	High	High	High	High	High	High	High	High	High	Not Found	High	High	High	High	High	High	High	High	High	Not Found	High	High	High	High	High	High	High	High	High	High	High	High	High	High	High	High	High	High	High	High	High	High	High	High	High	Not Found	High	High	High	High	High	High	High	High	Not Found	High	High	High	High	High	High	High	High	High	High	High	Not Found	High	High	High	High	High	High	High	High	Not Found	High	High	High	High	Not Found	High	High	High	High	High	High	High	High	High	High	High	High	High	High	1
FALSE	High	Master Protein	Q9UBT2	SUMO-activating enzyme subunit 2 [OS=Homo sapiens]	0	117.92	36	18	62	18	640	71.2	5.29	201.24	18	protein metabolism;other metabolic processes;other biological processes	nucleus;other cell component	other molecular function	Pf00899, Pf14732, Pf16195	10054	UBA2	B3KWB9; hsa:10054; O95605; Q59H87; Q6IBP6; Q9NTJ1; Q9UBT2; Q9UED2	ENSG00000126261		SUMO is conjugated to E1 (UBA2:SAE1); SUMO is transferred from E1 to E2 (UBE2I, UBC9)	2	0	0.945	0.996	1.066	0.921	1.022	1.129	1.201	0.882	0.774	0.779	0.831	0.905	0.928	0.855	0.902	0.934	0.878	0.846	1.005	0.936	0.9	0.773	0.85	0.892	0.849	0.936237	0.872111	0.975991	0.96092	0.986289	0.846494	0.575819	0.234738	0.353204	0.211667	0.322127	0.865367	0.831475	0.420549	0.810165	0.752623	0.845737	0.529147	0.999984	0.956656	0.983478	0.0553628	0.23915	0.324382	0.207823	102.3	107.9	115.5	99.8	110.7	122.3	108.3	130.1	95.5	83.8	84.4	90.1	98.1	100.5	92.6	97.8	101.2	95.1	91.6	108.9	101.4	97.5	83.7	92.1	96.7	92	10.76		33.66	6.46	0.93	19.41	13.35	22.75	18.1	21.62			7.06	5.33		12.16	1.44	28.27		12.37	14.47	19.02	24.76	5.64	17.59	10			733.7	519.7	19269.2		18604.3						1055.4	649.6			661.1	576.1	18094.3		635.1	19215.2						1006.8	763.8					787.9	669.3	730.6	18418.6		2545.1	2982.5	3444.7	2367	3264.7	4531.1	2715.7	5130.1	2245.1	2668.9	2421.7	4484.1	2603.7	3286.3		573.8	15143.9		2917	2734	14560.5		15529.8			618.8	16819.7		2407	3650.2			585.5	575.4	18498.8		2300	15974.3				528	611.1	564.6	18024.1		1888.2	578.3	17624.7			1079.1	531.7	549.4	16750.9		2647.7	15802.2			679.3	557.3	628.7	19340.6		4573.1	675.8	505.5	17479.1				473	511.6	19395.7		2380.5	3732.6				716.2	502.8				687.3	634.5	2364.1	2038.2	2355.1	3372.6	3707.9	4861.5	2631.9	2133.8	2139.9	3456.2	3759.7	3092.6			135.6	70.2	17380.6		16537.9						205.1	69.3			97	60.8	8568.5		66.3	19215.2						213.1	146.5					95.6	23.2	36.7	4300.9		327.4	282.5	539.5	359.9	383.4	483.8	259.8	704.7	295.7	352	245.3	529	221.8	348.5		65.3	5080.3		411.5	220.8	3947.8		5810.6			47.7	6841.4		246.6	394			57.6	54.1	4805.2		187.2	1180.9				51.7	63.3	52.4	915.1		227.4	87	786.6			336.5	85.6	90.6	4447.7		234.4	1630.5			77	108.9	107.7	11077.6		732.3	100.3	70.7	6860.4				57.1	62.7	11414.3		142.1	463.4				113.6	55.8				137.6	102.3	347.9	204.6	210.8	306.6	486.6	1007.9	405.4	254.5	240.9	431.9	328.1	394.5	Not Found	Not Found	High	High	High	Not Found	High	Not Found	Not Found	Not Found	Not Found	Not Found	High	High	Not Found	Not Found	High	High	High	Not Found	High	High	Not Found	Not Found	Not Found	Not Found	Not Found	High	High	Not Found	Not Found	Not Found	Not Found	High	High	High	High	Not Found	High	High	High	High	High	High	High	High	High	High	High	High	High	High	Not Found	High	High	Not Found	High	High	High	Not Found	High	Not Found	Not Found	High	High	Not Found	High	High	Not Found	Not Found	High	High	High	Not Found	High	High	Not Found	Not Found	Not Found	High	High	High	High	Not Found	High	High	High	Not Found	Not Found	High	High	High	High	Not Found	High	High	Not Found	Not Found	High	High	High	High	Not Found	High	High	High	High	Not Found	Not Found	Not Found	High	High	High	Not Found	High	High	Not Found	Not Found	Not Found	High	High	Not Found	Not Found	Not Found	High	High	High	High	High	High	High	High	High	High	High	High	High	High	1
FALSE	High	Master Protein	O14579-1	coatomer subunit epsilon [OS=Homo sapiens]	0	117.408	60	12	144	12	308	34.5	5.12	267.16	12	transport;other biological processes	other membranes;cytosol;ER/Golgi;nucleus;other cell component	other molecular function	Pf04733	11316	COPE	A0A2J8LT00; A0A6D2WNG2; A6NE29; A6NKA3; H2QFU2; hsa:11316; O14579; O76097; Q6IBB8; Q9UGP6	ENSG00000105669		COPI-dependent Golgi-to-ER retrograde traffic; COPI-mediated anterograde transport	2	0	1.119	1.157	1.079	1.117	1.151	1.082	1.098	1.089	1.137	1.253	1.288	1.108	1.084	1.126	1.06	1.075	1.145	1.047	1.079	1.169	1.141	1.195	1.291	1.106	1.138	0.911436	0.918983	0.998048	0.900496	0.915523	0.987872	0.951651	0.933264	0.905159	0.282301	0.406529	0.950269	0.994343	0.914887	0.986879	0.938126	0.870845	0.99988	0.997999	0.802808	0.85476	0.245737	0.238912	0.735101	0.756055	99.1	102.6	95.6	99	102	95.9	88.6	97.3	96.5	100.8	111.1	114.1	98.2	96.1	99.8	94	95.2	101.5	92.8	95.6	103.6	101.1	105.9	114.4	98	100.9	14.36	6.09	8.47	8.41	6.47	14.64	11.68	9.58	7.96	7.33	30.13	18.9	3.16	8.75	7.03	12.21	5.69	8.05	4.53	4.89	3.4	6.51	12.93	14.35	8.54	9.22	910.9		2867.1	8348.7	11998.8	27572.3	12703.5	28606.6	1256.3				2512.6	2246.8	1254.5		2800.5	7227.9	11856.1	26445.8	8891.7	12027.1	27258.3	1519.4	1157.5			2590.4	2353.9	1134.7	999.7			2149.3	6240.1	7463.8	13868.9	21630	31163.4	12185.7	30906	32200	30938.4	14230.3	13964.4	11137.5	31058.1	31588	33651.2	10570.3	13242.5	11786.4		2937.5	12044	25527.4	32685.2	13163.5	17831.6	23897.7	16882.2	26654.5		2659.3	12700.9	25759.6	31465.1	13096.3	960.1	1192.4	8310.4	7824.3	11342.5	27024.8	31491.6	12278.7	28019.8	1085.4	891.3	9271.6	7787.5	8041.7	12788.8	26974.1	28437.7	8020.8	11290.5	26017.5		2579.8	9926.3	9402.8	12492.4	26743	12961.7	11625.1	25607.2		2530.3	7999.9	8397.3	11276.6	26133.7	11476.1	8458.5	8896.2	13129.7	28852.4	1230.6		2572.4	9464.4	12134.9	27017.4	35097.2	13637.6	1441.1	1343.2		2723.5	2226.6	1826.2	1437.6		2875.9	2967.9	30896.5	31066.2	35141.8	13753.3	12652.1	10963.6	32180.7	34497.7	33296.3	11896.9	13370.4	10386.4	9.4		529.9	1127.7	10822.8	904.5	11292.5	1190	45.5				488.3	239.7	30.9		410.9	762.8	5614.4	911.7	928.3	12027.1	1391.3	63.6	39.8			548.3	451.5	62	15.9			260.8	216.3	374.9	3238.5	885.5	4008.8	1154.2	4840.4	4896	3633.3	1519.4	1335.9	1529.9	4090.6	4166.1	3408.6	1247	1128.1	1249.9		334.3	4040.4	905.7	4610.9	1063.1	4834.7	1296.2	6316.6	1628.9		205	5166.1	1151.1	3223.7	1413.6	19.7	19.6	817.5	735.7	2946.3	1280.6	2563.1	907.7	1109.9	11.9	13.9	907.9	806.7	746.4	649.3	758.2	3424.9	1206.6	503.9	1786.2		804.5	1598	1550.5	3317	1118.3	1147.5	1199.5	1120.6		286.8	1563.2	1438.5	6458.8	1291	1837.7	1255.4	1244.3	5153.3	1602.9	22.7		310.5	1159.9	7141.3	2861.8	2095.1	1693.1	53	51.9		432	247.1	73.2	45.9		575.8	478.5	4546.7	3118.5	3145.5	1250.3	1660.4	2273	4956.9	4114.6	3748.4	1486.7	1166.8	1324.9	High	High	High	High	High	High	High	High	High	High	High	High	High	High	High	High	High	High	High	High	High	High	High	High	High	High	High	High	High	High	High	High	High	High	High	High	High	High	High	High	High	High	High	High	High	High	High	High	High	High	High	High	High	High	High	High	High	High	High	High	High	High	High	High	High	High	High	High	High	High	High	High	High	High	High	High	High	High	High	High	High	High	High	High	High	High	High	High	High	High	High	High	High	High	High	High	High	High	High	High	High	High	High	High	High	High	High	High	High	High	High	High	High	High	High	High	High	High	High	High	High	High	High	High	High	High	High	High	High	High	High	High	High	High	High	High	High	High	1	Met-loss [N-Term]
