## Supplemental Dataset S9 for "Proteostasis Landscapes of Cystic Fibrosis Variants Reveals Drug Response Vulnerability" (part 3 of 3)

### Sheet: Proteins (continued)
FALSE	High	Master Protein	P19013	Keratin, type II cytoskeletal 4 [OS=Homo sapiens]	0	117.304	33	20	691	12	534	57.3	6.61	1861.37	20											0	2	0.764	0.01	0.565	0.767	0.652	0.651	0.461	0.483	0.583	0.01	0.01	0.527	0.592	0.01	0.485	1.13	0.545	0.01	1.087	0.626	0.508	0.788	0.855	0.55	0.671	0.0814865	4.48783e-17	1.38763e-10	0.0664545	0.0139454	0.000160167	5.44597e-14	1.74766e-11	1.40228e-05	4.51258e-17	4.5157e-17	5.79693e-08	4.51258e-07	4.46639e-17	9.73632e-13	0.988309	3.39294e-05	4.49863e-17	0.997999	0.00780108	3.32669e-05	0.0800326	0.254117	1.27106e-10	0.000734952	139		102.8	139.5	118.7	118.5	182	83.8	87.9	106			95.9	107.6		88.2	205.7	99.2		197.8	113.9	92.4	143.4	155.6	100.1	122	30.06		59.33	38.46		69.05	70.22	57.33	17.73	32.68			9.41	32.11		11.02		36.8		41.29	29.91	46.32	46.99	30.38	15.7	115.45	35030.3	4425	2360.6	5647.2					20760.8	6408.6	2282.4	2263.6	2072.1	2056.5	25655.1	2221.2	5007.4	7771.8			5906.1			21864.6	80862.3	1759	2855.5	4945.1	2039	21166.7	33781.5	1248.4	4358.6	9902	12803.2	22166.3				10533.4				8339.2	21584.8	9056.9				9497.1	8771.2	12188.1	3470.1	2217				9342.4					2002.1	2306.5				10360.5	37107.3	20629.4	4707.7	5753.6						17484.6	18165.9	4153.3	4570	5395.6				10233.7			4195.3	2075.4	4801	4399.1			12059.2			5446.7	4137.7	6805.4	8267.1			40299.7	4570.2	7021.6			20601	1666.5	1932.8	9886.2				8575.1	55274.2	29527.7	3108.2	2180.1	1875.1	36341.7	21786.5	4332.7	3254	2032.6				11925.1	10821.1	8689.4				78437.1	13188.2	9305.4	361.5	48.1	436.3	762.8					751.9	54.3	29.5	18.1	402.7	219.4	631.9	17	734.7	820.2			616.6			915.2	2780.3	30.9	28.6	1046.7	391.1	1156.5	537.3	5.6	41	1201.5	443.8	1113.4				997.7				890.4	2064.9	1244.1				1120.4	747.2	1292.5	32.9	252.3				754.5					32.4	177.8				1118.3	761.4	339.1	463.1	541						191.7	283.3	406.7	473.4	500.8				1539.5			55.7	647.2	772.9	725.4			1067.6			107.3	469	1329.8	1416.2			6453.3	678.3	982.1			380	14.8	233.3	1211.6				1064.6	2032.8	1140.9	28	345.8	208.1	1456.7	695.6	40.6	651.5	327.7				1084.1	1420.1	1801.5				9801.9	1150.9	1187	High	High	High	High	Not Found	Not Found	Not Found	Not Found	High	High	High	High	High	High	High	High	High	High	Not Found	Not Found	High	Not Found	Not Found	High	High	High	High	High	High	High	High	High	High	High	High	High	Not Found	Not Found	Not Found	High	Not Found	Not Found	Not Found	High	High	High	Not Found	Not Found	Not Found	High	High	High	High	High	Not Found	Not Found	Not Found	High	Not Found	Not Found	Not Found	Not Found	High	High	Not Found	Not Found	Not Found	High	High	High	High	High	Not Found	Not Found	Not Found	Not Found	Not Found	High	High	High	High	High	Not Found	Not Found	Not Found	High	Not Found	Not Found	High	High	High	High	Not Found	Not Found	High	Not Found	Not Found	High	High	High	High	Not Found	Not Found	High	High	High	Not Found	Not Found	High	High	High	High	Not Found	Not Found	Not Found	High	High	High	High	High	High	High	High	High	High	High	Not Found	Not Found	Not Found	High	High	High	Not Found	Not Found	Not Found	High	High	High	1
FALSE	High	Master Protein	P62841	40S ribosomal protein S15 [OS=Homo sapiens]	0	117.177	32	3	237	3	145	17	10.39	1009.74	3	cell organization and biogenesis;protein metabolism;RNA metabolism OR transcription;other metabolic processes;transport;other biological processes	cytosol;translational apparatus;nucleus;other cell component	enzyme regulator activity;nucleic acid binding activity;other molecular function	Pf00203	6209	RPS15	A5D8V9; hsa:6209; P11174; P62841; Q3KRA1; Q9UDC2	ENSG00000115268	Cytoplasmic ribosomal proteins	SRP-dependent cotranslational protein targeting to membrane; Regulation of expression of SLITs and ROBOs; L13a-mediated translational silencing of Ceruloplasmin expression; Formation of a pool of free 40S subunits; GTP hydrolysis and joining of the 60S ribosomal subunit; Major pathway of rRNA processing in the nucleolus and cytosol; Nonsense Mediated Decay (NMD) enhanced by the Exon Junction Complex (EJC); Viral mRNA Translation; Response of EIF2AK4 (GCN2) to amino acid deficiency; Peptide chain elongation; Selenocysteine synthesis; Eukaryotic Translation Termination; Nonsense Mediated Decay (NMD) independent of the Exon Junction Complex (EJC); Translation initiation complex formation; Formation of the ternary complex, and subsequently, the 43S complex; Ribosomal scanning and start codon recognition; SARS-CoV-2 modulates host translation machinery; SARS-CoV-1 modulates host translation machinery	19	0	1.009	1.074	0.959	0.929	0.984	0.94	0.955	0.891	1.009	0.783	0.879	0.973	1.036	0.717	0.936	0.799	0.926	0.683	0.917	0.872	0.966	0.981	0.991	0.963	0.883	0.938831	0.979206	0.318441	0.699696	0.912731	0.374178	0.513884	0.274806	0.979972	0.35715	0.604659	0.921661	0.952623	0.0445351	0.661644	0.0349011	0.840405	0.0678928	0.676849	0.625555	0.986669	0.899457	0.801084	0.693006	0.329956	109.1	116.1	103.7	100.4	106.4	101.6	108.1	103.2	96.4	109.1	84.6	95	105.1	111.9	77.5	101.1	86.3	100	73.9	99.1	94.3	104.4	106.1	107.1	104.1	95.4	23.8	8.31	8.21	13.33	18.89	8.88	16.81	4.75	10.37	17.13	20.72	19.77	8.59	24.06	60.47	22.18	21.82	7.53	32.71	20.98	19.22	15.76	1.1	5.57	21.39	10.64		18040.5	17568.1	14133.6	21733.8	8666.5	17126	8695		16263.4	15365.4	16582.9	19630.3	24072.1		14830	20515.6	14361.1	18074.9	8304.7	15502.9	18358.3	7223.6			13724.7	16563.7	19968.8	21767.8			11927	19018.4	19511.4	15754.5	17197.1	10243.8	8503	618.8	9813.4	606.6	561.7	619.1	9074.4	8872.7	8290.3	540.6	602.8	561.7	7116.1	9199.6	7478.8	15726.4	21332.5	21007.6	9047.5	568.5	10825.8	10159.3	7793.2	11483.4	8689	16350.7	21478.4	15944.4	9873.3	561.2	9134.8			17201.3	17717.1	8687.7	7390.4	640.1	6824.5	9719.4			14346	15338.5	15141.8	8489.1	10146.4	528.9	15220	9312	6857.6	17639.7	20439.6	12980	14865	13997.8	7415.7	8346.3	8119.6	7426.7	15538	25397.3	12601.1	14373.2	21402.9	7570.9	9307.3	12436.4	15099.9	17541	6811.3		15899.6	18736.4	15212.9	18679	6735	686.8	9709.2			16873	21513.4	21670.9			17384.2	20286.8	21876.8	583	582.8	663.6	13172.5	9236.9	7026.7	497.3	547.5	602.3	8267.9	8975.9	6838.3		196.1	3247	1909.1	19603.6	284.3	15223.8	361.7		137.8	198.6	132.6	3815	2568.1		113.5	3010.1	1515.6	8559.3	286.3	1618.5	18358.3	368.7			241.1	165.9	4226.7	4175.2			53.5	178.9	2367.5	546.1	863.8	2392	348.1	79.6	929.5	95	85.4	72.7	968.9	848.8	1138.8	71.2	79.5	56.9	839.5	783.7	793.1	149.1	2427.7	7047.4	321	80.2	874.3	2754.5	422.7	4296.6	531	264.6	1655.7	6485.4	441.2	57.5	986			1692.1	1665.9	2256.7	350.2	52.1	504.5	385			1404.8	1588.9	1405.4	431	285.2	63.7	2289.6	415.6	470.8	234.2	6373.9	2089.6	2451.2	3716.7	310.1	738.9	837.8	325	306.1	2878.7	2462.3	2462.2	12258.8	374	1490.4	1845.8	2112	6884.7	378.4		141.2	2261.6	1864.4	10992.5	713.4	41	1205.4			152	3412.4	2405			162.9	4061.7	3527.1	85.8	58.5	59.4	1197.5	1212.2	1456.8	76.6	65.3	67.8	1033.2	783.3	872.3	Not Found	High	High	High	High	High	High	High	Not Found	High	High	High	High	High	Not Found	High	High	High	High	High	High	High	High	Not Found	Not Found	High	High	High	High	Not Found	Not Found	High	High	High	High	High	High	High	High	High	High	High	High	High	High	High	High	High	High	High	High	High	High	High	High	High	High	High	High	High	High	High	High	High	High	High	High	High	Not Found	Not Found	High	High	High	High	High	High	High	Not Found	Not Found	High	High	High	High	High	High	High	High	High	High	High	High	High	High	High	High	High	High	High	High	High	High	High	High	High	High	High	High	High	Not Found	High	High	High	High	High	High	High	Not Found	Not Found	High	High	High	Not Found	Not Found	High	High	High	High	High	High	High	High	High	High	High	High	High	High	High	1
FALSE	High	Master Protein	P98170	E3 ubiquitin-protein ligase XIAP [OS=Homo sapiens]	0	117.056	39	15	83	15	497	56.6	6.65	248.06	15	cell-cell signaling;protein metabolism;other metabolic processes;stress response;signal transduction;other biological processes	cytosol;nucleus;other cell component	enzyme regulator activity;other molecular function	Pf00653, Pf13920, Pf21290	331	XIAP	D3DTF2; hsa:331; P98170; Q9NQ14	ENSG00000101966	Nucleotide-binding oligomerization domain (NOD) pathway; Apoptosis modulation and signaling; Apoptosis; Focal adhesion; Copper homeostasis; NO/cGMP/PKG mediated neuroprotection; Complement system in neuronal development and plasticity; IL-24 Signaling pathway	Regulation of PTEN stability and activity; Deactivation of the beta-catenin transactivating complex; Regulation of necroptotic cell death; Activation of caspases through apoptosome-mediated cleavage; SMAC (DIABLO) binds to IAPs ; SMAC(DIABLO)-mediated dissociation of IAP:caspase complexes ; Regulation of the apoptosome activity; Regulation of TNFR1 signaling; TNFR1-induced NF-kappa-B signaling pathway; TNFR1-induced proapoptotic signaling; Regulation of PTEN localization	21	0	1.023	0.979	1.129	0.891	1.034	1.187	0.99	1.03	1.054	0.968	0.974	0.974	1.064	1.471	0.946	1.092	1.055	1.139	1.024	1.054	0.937	1.005	1.238	1.075	1.146	0.985665	0.957717	0.765303	0.6075	0.981168	0.621107	0.699002	0.919611	0.989966	0.966013	0.983214	0.913622	0.999854	0.153498	0.844011	0.998499	0.999818	0.875084	0.997999	0.991269	0.945332	0.995072	0.369702	0.877044	0.732981	96.8	92.6	106.8	84.3	97.9	112.3	94.6	93.6	97.4	99.7	91.6	92.2	92.2	100.7	139.2	89.5	103.4	99.8	107.7	96.9	99.8	88.7	95.1	117.1	101.7	108.4	14.5	14.68	1.14	16.32	11.28	13	14.83	13.48	16.58	12.33	14.17	15.4	10.64	16.11	45.14	21.61	5.96	14.14	32.88	11.56	7.95	32.9	17.35	27.38	22.23	17.58	2635.8		26932.2	13229	1564.7	1944.8	1706.4	2016.9	3644.7				27972.8	27516	2533.4		28129.3	12639.4	1723.4	1502.6	13791.2	1663	1920	4553.5	4141.6			26900.5	25907.9	4134.5	2955			22384.4	13994.7	14083.4	2339.5	1590.2	3276.6	17304	3271	3215.4	3185.5	17302.2	20660.8	25618.6	3151.7	3239.1	3438.6	22208.6	20304.5	29153.4		25991.4	1561.4	2063.2	3452.2	18908.9	1693.6	1987.5	1689.4	2017.6		27936	1861.3	2031.9	3192.7	17685.1	3275	2293.5	14758.5	14596.7	2402.6	1975.3	3432.9	3960.8	1961.6	2763.6	1776.2	13208.3	14536.3	15935.8	1713.6	1775.3	3064.7	15534.4	2112.9	2004.3		26852.5	11171.1	11435	2434.1	1984.9	20927.4	2791.2	1668.1		28167.5	13968.5	14807.5	1706.5	1698.4	19509.4	13327.8	12928.6	2311.6	2001.6	2336.6		23208.4	12308.9	1610	3216.4	3070.6	18488.9	4405	3292.1		24257.1	23155.9	5056.9	5152.2		23959.4	23335.1	3106.8	3514.6	5010.7	16703.5	21661.9	25867.9	3280.5	4742.1	3774.3	22918.4	19118.3	28610.7	27.2		4977.7	1786.9	1411.3	63.8	1516.9	83.9	132				5436.3	2935.5	62.4		4127.2	1333.9	816.1	51.8	1439.8	1663	98	190.6	142.4			5693.9	4969.3	225.9	47			2716.1	485.1	707.4	546.3	65.1	421.5	1639	512.3	488.9	374.1	1847.4	1976.5	3519.1	415.1	427.2	348.3	2620	1729.7	3091.6		2957.9	523.8	73.2	487	1527.1	459.2	107.8	632.1	123.3		2153.5	757.1	90.8	327.1	1908.9	67.2	37.7	1451.8	1372.5	624.1	93.6	279.4	292.8	77.7	30.3	27.7	1293.4	1505.8	1479.1	87	49.9	369.1	2336.9	94.3	137.6		8373.7	1798.4	1885.6	646.3	83	1852.7	288	73		3192.7	2729.5	2536.6	977.4	83.9	3124.1	1978.1	1808.3	907.3	111.2	43.1		2801.4	1508.5	947.5	340.7	183.3	2295.4	162	127.2		3847.6	2569.8	202.7	164.5		4797	3762.2	457.2	352.8	448.5	1518.5	2842.8	5363	505.3	565.6	424.9	2864	1668.4	3649.6	High	High	High	High	High	High	High	High	High	High	High	High	High	High	High	High	High	High	High	High	High	High	High	High	High	High	High	High	High	High	High	High	High	High	High	High	High	High	High	High	High	High	High	High	High	High	High	High	High	High	High	High	High	High	High	High	High	High	High	High	High	High	High	High	High	High	High	High	High	High	High	High	High	High	High	High	High	High	High	High	High	High	High	High	High	High	High	High	High	High	High	High	High	High	High	High	High	High	High	High	High	High	High	High	High	High	High	High	High	High	High	High	High	High	High	High	High	High	High	High	High	High	High	High	High	High	High	High	High	High	High	High	High	High	High	High	High	High	1
FALSE	High	Master Protein	Q96P70	Importin-9 [OS=Homo sapiens]	0	117.02	21	17	83	17	1041	115.9	4.81	297.02	17	transport;other biological processes	cytosol;nucleus;other cell component	other molecular function	Pf03810	55705	IPO9	B1ASV5; hsa:55705; Q8N1Y1; Q8N3I2; Q8NCG9; Q96P70; Q96SU6; Q9NW01; Q9P0A8; Q9ULM8	ENSG00000198700			0	0	1.204	1.332	1.125	1.189	1.231	1.18	1.357	1.389	1.419	0.947	1.268	1.196	1.018	1.525	1.332	1.103	1.498	1.393	1.202	1.392	1.301	1.686	1.747	1.279	1.346	0.74901	0.509803	0.693849	0.715929	0.731214	0.648886	0.107978	0.0475665	0.244931	0.99828	0.47089	0.602303	0.988909	0.346096	0.310322	0.988309	0.108121	0.499773	0.844106	0.184003	0.532548	6.76549e-05	0.00112369	0.125506	0.16967	93	102.9	86.9	91.9	95.1	91.2	77.2	104.8	107.3	109.6	73.1	98	92.4	78.6	117.8	102.9	85.2	115.7	107.6	92.9	107.5	100.5	130.2	135	98.8	104	18.25	0.91	10.93	17.05	20.6	18.52	31.19	11.53	15.43	10.45	7.21	29.62	11.13	22.58	43.75	21.86	13.39	19.83	26.95	17.24	16.38	16.9	12.03	33.06	4.86	10.69	5368.4	4737.8	9683.8	19030.9	1724.4	499.9	1838.6	461.6	6030.3	3080.4	2630.5	3689.3	10107.4	9983.7	5168.4	2273.5	10376.7	19836	1813.5	429.3	19715.5	1709.3	589.7	6015.6	6241.4	2368.1	4303.2	10588.9	9847.4	4388.9	4684	3165.7	5304.7	8926.2	13345.6	14961.4	1293.3	600.9	1497.2	2167.5	1669	1675.8	1457	2539	2777.4	3454.3	1651.4	1603.6	1509.5	3158.4	2941.7	4039.8	4166.3	13258.9	1975.1	487.6	1615.5	2313	1249.6	342.9	1424.3	540	3324.5	10001.7	1895.3	427.4	1469.9	2072.5	4123	4544.4	17255.2	16596.1	1883.3	339.8	1753.3	2916.5	381.2	4514.8	5270.9	22443.1	17693.9	21024.3	2076	604.8	1651.5	17986.6	1835.1	352.5	5181.9	13374.8	37578.9	28105.9	2016.4	511.8	2821.6	2346.3	395.3	4944.1	9576.8	23342	20549.9	1640.6	390.7	2550.4	28889.8	23070.3	1683.6	471.6	8039.8	3524.5	14264.4	27551.9	1809.7	383.3	1541.2	2305.3	10155.9	10463.7	4851	14577.8	14022.6	14661.9	8951.4	3468.3	16021.9	14661.5	1524.2	1465.4	1617.7	2640	2702.8	2943.7	1419.2	1549.4	1647.8	3127.3	2671.1	3375.6	55.4	51.5	1789.8	2570.6	1555.4	16.4	1634.4	19.2	218.4	26.1	34	29.5	1964.3	1065.1	127.3	17.4	1522.5	2093.4	858.8	14.8	2058.3	1709.3	30.1	251.8	214.6	41.6	43.1	2241.3	1888.8	239.8	74.5	14.2	49.9	1083.1	462.6	751.5	302	24.6	192.6	205.3	261.4	254.8	171.1	271.1	265.7	474.5	217.5	211.5	152.9	372.6	250.6	428.4	39.5	1508.9	662.6	17.3	227.9	186.8	338.8	18.6	532.9	33	53.8	771	770.9	19.1	150.6	223.7	84.6	74.7	1697.4	1560.5	489.2	16.1	142.7	215.6	15.1	49.5	82.2	2197.7	1832.9	1951.4	105.4	17	198.9	2705.8	81.9	24.2	68.8	4170.8	6049.7	4634.6	535.4	21.4	249.8	242.1	17.3	97.4	1085.5	4561.1	3520.3	939.7	19.3	408.4	4287.8	3226.8	660.8	26.2	148.3	31.3	1721.8	3376.6	1065	40.6	92	286.2	373.5	404.3	43.7	2312.3	1556.2	587.7	285.8	32.5	3207.8	2363.8	224.3	147.1	144.8	240	354.7	610.3	218.6	184.8	185.5	390.8	233.1	430.6	High	High	High	High	High	High	High	High	High	High	High	High	High	High	High	High	High	High	High	High	High	High	High	High	High	High	High	High	High	High	High	High	High	High	High	High	High	High	High	High	High	High	High	High	High	High	High	High	High	High	High	High	High	High	High	High	High	High	High	High	High	High	High	High	High	High	High	High	High	High	High	High	High	High	High	High	High	High	High	High	High	High	High	High	High	High	High	High	High	High	High	High	High	High	High	High	High	High	High	High	High	High	High	High	High	High	High	High	High	High	High	High	High	High	High	High	High	High	High	High	High	High	High	High	High	High	High	High	High	High	High	High	High	High	High	High	High	High	1
FALSE	High	Master Protein	P30050-1	60S ribosomal protein L12 [OS=Homo sapiens]	0	116.815	67	11	317	11	165	17.8	9.42	985.86	11	protein metabolism;other metabolic processes	cytosol;translational apparatus;nucleus;other cell component	nucleic acid binding activity;other molecular function	Pf00298, Pf03946	404133; 480716; 6136	LOC100405643; LOC111146158; RPL12	A0A0B8RZ72; A0A1S3WIH2; A0A250YAS6; A0A2J8NBQ8; A0A2J8UKB0; A0A2K6V858; A0A2R9ACW1; A0A2U3Y0G7; A0A2Y9H6U3; A0A2Y9JCA7; A0A384B569; A0A384CR62; A0A3Q7T6S9; A0A4W2DB58; A0A4X1U700; A0A5G2R7M9; A0A5J5MFG1; A0A5N3WFQ3; A0A667J0B5; A0A6D2X266; A0A6J0VYW1; A0A6J1XES0; A0A6J3G5T9; A0A6P3ILQ3; A0A6P5CK25; A0A6P6H7N0; A0A7J8EGS6; A0A836A6D3; A0A8C0CHF0; A0A8C5ZWX7; A0A8C7AY68; A0A8C8YCL3; A0A8D1LJ42; A0A8D2HTI0; A0A8D2JGS8; A0A8E6PKZ6; A0A8H3BI23; A0A8U0MW69; A5PJB1; aju:106965589; biu:109566482; bta:404133; ccan:109692870; cfa:480716; cjc:100405000; cjc:100405643; E2RR58; elk:111146158; F6QLQ0; F6RXN0; fca:101091568; G1ME70; G1ML47; G1SMR7; G3QEE4; ggo:101138627; ggo:101148834; H2QZG4; hsa:6136; lww:102725614; M3WD17; mpuf:101679671; nsu:110581831; oas:105608827; ocu:100353722; P30050; P61284; pcoo:112852099; pps:100989623; ptr:473066; Q3SZV1; Q5VVV2; Q6PB27; sbq:101044351; ssc:414416; umr:103670308; vvp:112927904	ENSBTAG00000006963; ENSBTAG00000025385; ENSCAFG00000020136; ENSCAFG00030009173; ENSCAFG00040018547; ENSCAFG00805013124; ENSCAFG00845006492; ENSG00000197958	Cytoplasmic ribosomal proteins; Cytoplasmic ribosomal proteins	L13a-mediated translational silencing of Ceruloplasmin expression; SRP-dependent cotranslational protein targeting to membrane; Major pathway of rRNA processing in the nucleolus and cytosol; Formation of a pool of free 40S subunits; GTP hydrolysis and joining of the 60S ribosomal subunit; Nonsense Mediated Decay (NMD) independent of the Exon Junction Complex (EJC); Nonsense Mediated Decay (NMD) enhanced by the Exon Junction Complex (EJC); Regulation of expression of SLITs and ROBOs; L13a-mediated translational silencing of Ceruloplasmin expression; Formation of a pool of free 40S subunits; GTP hydrolysis and joining of the 60S ribosomal subunit; Major pathway of rRNA processing in the nucleolus and cytosol; Nonsense Mediated Decay (NMD) enhanced by the Exon Junction Complex (EJC); SRP-dependent cotranslational protein targeting to membrane; Viral mRNA Translation; Response of EIF2AK4 (GCN2) to amino acid deficiency; Peptide chain elongation; Selenocysteine synthesis; Eukaryotic Translation Termination; Nonsense Mediated Decay (NMD) independent of the Exon Junction Complex (EJC); L13a-mediated translational silencing of Ceruloplasmin expression; SRP-dependent cotranslational protein targeting to membrane; Major pathway of rRNA processing in the nucleolus and cytosol; Formation of a pool of free 40S subunits; GTP hydrolysis and joining of the 60S ribosomal subunit; Nonsense Mediated Decay (NMD) independent of the Exon Junction Complex (EJC); Nonsense Mediated Decay (NMD) enhanced by the Exon Junction Complex (EJC)	29	0	1.114	1.055	1.025	1.032	1.117	0.903	1.047	1.035	1.066	0.972	0.999	1.124	1.199	0.961	1.092	0.897	1.033	0.903	1.071	1.026	1.014	0.945	0.899	1.005	0.94	0.974398	0.971745	0.697511	0.997535	0.982495	0.232135	0.936778	0.94054	0.995412	0.950285	0.921059	0.917545	0.849089	0.811523	0.956507	0.187424	0.993707	0.718381	0.999984	0.995044	0.999747	0.72699	0.419675	0.914459	0.622533	109.4	103.6	100.7	101.4	109.7	88.7	98.2	102.9	101.7	104.7	95.5	98.1	110.4	117.7	94.3	107.2	88.1	101.5	88.6	105.2	100.8	99.5	92.8	88.3	98.7	92.3	11.5	4.43	10.48	6.06	3.87	21.14	27.11	11.91	10.65	11.48	2.29	4.52	4.98	31.35	10.3	38.79	17.15	11.54	17.25	9.46	9.29	17.48	17.99	34.7	8.37	9.86	112427	103515	46910.8	25395.5	37674.2	7834.3	31661.3	6981	99830.5	87040.9	79775	87654.1	45460.4	54926.9	130318	84158.7	47686.6	24591.8	30490.7	6825.4	28380.2	32434.5	7205.9	79646.3	92155.6	69346.3	92133.8	44321.8	56332.8	41500.7	62363.4	82730.9	89234.6	46008.3	22689.8	24762.4	32444.3	5403.2	117239	40413.7	112837	112054	112645	37568.7	37980.7	26682.9	111202	113052	114969	29478.1	35570.7	28582.9	82102.2	47922.2	32933.6	7145	115087	46501.4	29633.9	6338.5	31940.8	6205	83650.4	50205.7	36271.4	7498.9	120838	38557.1	142898	243331	32359.4	30439.9	30218.6	6514.6	113220	27655.1	6626.9	211457	250071	30892.6	29019.5	26499.7	27964.8	5429	101256	28337.4	24839.5	5753.5	88077.7	38241.3	22690.7	25487.3	36207	6626.6	37371.6	24730.1	6544.6	91111.3	49287.6	22159.3	23610.5	29184.8	6892.7	37416.4	23776.6	24606	33644	7306.3	129374	68046.2	45351.4	23255	41945.8	5299.1	112202	39422.5	85461.8	75637.3	81267.7	46755.8	43472.5	45702.1	67429.7	73591.9	45349.6	46909.5	112047	112884	92793.1	36305.4	33238.9	31156.3	115595	93385	104339	31238.3	36119	29192.3	1160.2	1125.2	8670.2	3430.3	33981.6	257	28144.6	290.4	3615.6	737.5	1031.1	700.9	8834.9	5859.8	3209.8	644.1	6996.7	2595.3	14438.8	235.3	2962.9	32434.5	367.8	3333.8	3168.6	1218.2	922.8	9381.4	10805	2267.5	991.9	371.1	839.4	5582.6	786.5	1243.8	7576	221.2	15081.4	3827.9	17672.2	17037.8	13228.7	4011.3	3633.4	3665.3	14646.2	14910.3	11645.4	3477.6	3030.2	3031.1	778.4	5453.7	11048.2	253.5	16235.3	3755.5	8034.7	343.8	11950.9	379.2	1353.7	3870.2	14753.4	335.1	12380.2	4161.8	2932.1	3999.8	3183.2	2862.2	7849.5	308.7	9215	2044.4	262.5	2318.4	3899.9	3025.1	3006.1	2459.6	1419.8	152.6	12194.8	4262.9	1108.6	395	1169.4	11925.2	3652.9	4202.8	9613.7	277.1	3308.5	2551.7	286.4	1794.9	5586.6	4330	4044.6	16716	340.5	5991.6	3528.9	3441.6	13205	405.9	2386.4	604.3	5474.2	2850	24684.9	561.3	6697.8	4894.3	3143	2922.5	732.1	7416.3	4824.5	1831.9	2152.9	689.6	9079.6	7563	16488.7	11331.6	8305.8	3300.5	4362.1	6459.4	17805.5	11138.2	11746.2	3903.7	3152	3723.8	High	High	High	High	High	High	High	High	High	High	High	High	High	High	High	High	High	High	High	High	High	High	High	High	High	High	High	High	High	High	High	High	High	High	High	High	High	High	High	High	High	High	High	High	High	High	High	High	High	High	High	High	High	High	High	High	High	High	High	High	High	High	High	High	High	High	High	High	High	High	High	High	High	High	High	High	High	High	High	High	High	High	High	High	High	High	High	High	High	High	High	High	High	High	High	High	High	High	High	High	High	High	High	High	High	High	High	High	High	High	High	High	High	High	High	High	High	High	High	High	High	High	High	High	High	High	High	High	High	High	High	High	High	High	High	High	High	High	1
FALSE	High	Master Protein	P37837	Transaldolase [OS=Homo sapiens]	0	116.497	44	16	103	16	337	37.5	6.81	282.38	16	other metabolic processes	cytosol;other cell component	other molecular function	Pf00923	6888	TALDO1	B2R8M2; hsa:6888; O00751; P37837; Q8WV32; Q8WZ45	ENSG00000177156	Pentose phosphate metabolism; Cori cycle; Metabolic reprogramming in colon cancer	Gene and protein expression by JAK-STAT signaling after Interleukin-12 stimulation; NFE2L2 regulates pentose phosphate pathway genes; Pentose phosphate pathway; Insulin effects increased synthesis of Xylulose-5-Phosphate; TALDO1 deficiency: failed conversion of SH7P, GA3P to Fru(6)P, E4P; TALDO1 deficiency: failed conversion of Fru(6)P, E4P to SH7P, GA3P	9	0	1.031	0.985	1.132	0.931	1.049	1.04	1.237	0.623	0.823	1.04	1.119	0.97	0.951	0.79	1.106	1.031	0.801	0.724	1.176	0.93	0.926	1.006	0.931	1.165	0.999	0.990524	0.848145	0.718093	0.931292	0.960254	0.829112	0.433447	9.31049e-06	0.539255	0.933915	0.880419	0.941336	0.812778	0.188569	0.938018	0.823438	0.595956	0.138602	0.900882	0.87451	0.983478	0.99927	0.555824	0.407393	0.876009	105.1	100.3	115.3	94.9	106.9	106	101.9	126	63.5	83.9	105.9	114	98.9	96.9	80.5	112.7	105.1	81.6	73.8	119.9	94.7	94.3	102.5	94.9	118.7	101.8	3.73		11.98	2.85	0.13	5.91	8.84	43.06	49.38	17.41			10.16	15.73		12.55	2.83	23.68		16.77	24.97	21.61	6.45	6.36	20.66	20.8			1609.6	4273.2	50750.5		48460.6						1688.8	2001.2			1571.7	3726.7	45050.2		4194.4	51679.1						1761.3	1619.9					1743.1	4001.4	3896.1	58618.9			6817.1				8635.2	3948.2	10264.6				9315.7	4139.1	4348.1		1375.2	40510.1			4238.4	51161.5		55077.3			1576.1	42167.9			7338.4			3805	3520.2	58158.5			38876				3559.9	4631.8	4227.7	58506			4209.8	49741.8			1511.3	2836.3	3203.8	49398.4		3676.7	35619.5			1730.1	4807	4706.8	47860.5		10455.7	5289.1	3351.7	45743.6				1308.1	3251.6	51878.8			8695.9				1561	1710.2				1445.5	1581.6				6047.8	8132	9218.5				6976.3	7541.2	4970.2			297.5	577.2	45776.3		43078						328.2	213.5			230.6	393.3	21333.4		437.9	51679.1						372.8	310.7					211.5	138.7	195.7	13688			645.7				922	377.7	1410				1099	352.6	461.1		156.5	13589.9			342.3	13871.5		20607.6			121.5	17151.8			792.1			374.3	331	15107.1			2873.9				348.6	479.8	392.4	2970.4			633.3	2220			471.3	456.6	528.3	13116.3		325.5	3675.3			196.1	939.3	806.3	27412.7		1674.3	785	468.8	17954				157.9	398.5	30530.4			1079.6				247.6	189.8				289.4	255				549.8	1067.2	1911.2				871.8	658.1	634	Not Found	Not Found	High	High	High	Not Found	High	Not Found	Not Found	Not Found	Not Found	Not Found	High	High	Not Found	Not Found	High	High	High	Not Found	High	High	Not Found	Not Found	Not Found	Not Found	Not Found	High	High	Not Found	Not Found	Not Found	Not Found	High	High	High	High	Not Found	Not Found	High	Not Found	Not Found	Not Found	High	High	High	Not Found	Not Found	Not Found	High	High	High	Not Found	High	High	Not Found	Not Found	High	High	Not Found	High	Not Found	Not Found	High	High	Not Found	Not Found	High	Not Found	Not Found	High	High	High	Not Found	Not Found	High	Not Found	Not Found	Not Found	High	High	High	High	Not Found	Not Found	High	High	Not Found	Not Found	High	High	High	High	Not Found	High	High	Not Found	Not Found	High	High	High	High	Not Found	High	High	High	High	Not Found	Not Found	Not Found	High	High	High	Not Found	Not Found	High	Not Found	Not Found	Not Found	High	High	Not Found	Not Found	Not Found	High	High	Not Found	Not Found	Not Found	High	High	High	Not Found	Not Found	Not Found	High	High	High	1
FALSE	High	Master Protein	Q58EX2-1	Protein sidekick-2 [OS=Homo sapiens]	0	116.281	11	21	62	21	2172	239.2	7.06	202.42	21	cell adhesion;cell organization and biogenesis;developmental processes	plasma membrane;other membranes;other cell component		Pf00041, Pf07679, Pf13927	54549	SDK2	A6NMR8; C9JA57; hsa:54549; Q58EX2; Q86VY3; Q9NTD2; Q9NVB3; Q9P214	ENSG00000069188		SDK interactions	1	0	0.81	0.01	1.117	1.025	0.01	1.07	0.805	0.82	0.909	0.01	0.01	0.849	0.845	0.01	0.793	0.01	0.863	0.01	0.761	0.01	0.84	0.828	0.887	0.86	0.99	0.171731	4.48783e-17	0.831731	0.990152	7.92913e-17	0.945551	0.0238388	0.0614477	0.493816	4.51258e-17	4.5157e-17	0.186798	0.153733	4.46639e-17	0.0245122	7.79226e-17	0.546768	4.49863e-17	0.0638089	7.93875e-17	0.493794	0.177834	0.37089	0.12939	0.834216	131.1		180.7	165.9		173.1	161.8	130.2	132.6	147.1			137.3	136.7		128.3		139.6		123		135.9	133.9	143.5	139.1	160.1						1.27	35.9	14.76	6.9					12.9		15.58						5.75	27.91	2.36	7.18	16.45	123648								170476						156488									161885	164808					86682	152617									410.7				252.9	269.7	332.7				305.2	274.7	268.8						304.6										284.4	117711	141346								108337	135170																289.2									254.8					123129							293.2	103443	154323				137615	133099							324.5	288	286.5				248.9	340.3	331.6	1276								6174.2						3854.4									6776.1	5666.6					4736.1	2427.4									38.9				27	25.8	45.7				36	23.4	28.5						24.6										30.7	2415.3	2323.4								1187.8	2108																25.6									40.8					2271.2							36.4	3804.3	5962.8				5516.1	4249.6							29.5	37.8	59.4				31.1	29.7	42.3	High	Not Found	Not Found	Not Found	Not Found	Not Found	Not Found	Not Found	High	Not Found	Not Found	Not Found	Not Found	Not Found	High	Not Found	Not Found	Not Found	Not Found	Not Found	Not Found	Not Found	Not Found	High	High	Not Found	Not Found	Not Found	Not Found	High	High	Not Found	Not Found	Not Found	Not Found	Not Found	Not Found	Not Found	Not Found	High	Not Found	Not Found	Not Found	High	High	High	Not Found	Not Found	Not Found	High	High	High	Not Found	Not Found	Not Found	Not Found	Not Found	High	Not Found	Not Found	Not Found	Not Found	Not Found	Not Found	Not Found	Not Found	Not Found	High	High	High	Not Found	Not Found	Not Found	Not Found	Not Found	Not Found	Not Found	High	High	Not Found	Not Found	Not Found	Not Found	Not Found	Not Found	Not Found	Not Found	Not Found	Not Found	Not Found	Not Found	Not Found	Not Found	Not Found	High	Not Found	Not Found	Not Found	Not Found	Not Found	Not Found	Not Found	Not Found	High	Not Found	Not Found	Not Found	Not Found	High	Not Found	Not Found	Not Found	Not Found	Not Found	Not Found	High	High	High	Not Found	Not Found	Not Found	High	High	Not Found	Not Found	Not Found	Not Found	Not Found	Not Found	High	High	High	Not Found	Not Found	Not Found	High	High	High	1
FALSE	High	Master Protein	Q14240-1	eukaryotic initiation factor 4A-II [OS=Homo sapiens]	0	115.982	43	15	258	2	407	46.4	5.48	802.34	15	protein metabolism;other metabolic processes;other biological processes	cytosol;translational apparatus;other cell component	nucleic acid binding activity;other molecular function	Pf00270, Pf00271	100173892; 100189659; 13682; 1974; 286819; 303831	Eif4a2; EIF4A2; LOC101352730; LOC111152235	A0A096MMP1; A0A1S3GMY7; A0A1U7TND3; A0A250YHI2; A0A286XUP2; A0A2J8M5Y1; A0A2J8WHU1; A0A2K5J9Z6; A0A2K5N4U1; A0A2K5S8U2; A0A2K5Y9Q6; A0A2K6PQM1; A0A2K6SG88; A0A2R8ZFC3; A0A2U3WVH0; A0A2Y9DW79; A0A2Y9H952; A0A2Y9JZT6; A0A384D8Y3; A0A3Q7QXT1; A0A452EBN6; A0A4W2D7N9; A0A4X1UDW6; A0A667H850; A0A671EVX3; A0A6I9I3V6; A0A6I9LUB3; A0A6I9ZHK4; A0A6J2CAD2; A0A6J3JI35; A0A6P3IME4; A0A6P3RH38; A0A6P6GZP3; A0A7J8HNU6; A0A7J8HZK5; A0A811ZQM6; A0A8B6YJ35; A0A8B6ZET3; A0A8B7I2X9; A0A8B7THV9; A0A8C0P6Q6; A0A8C0QWA9; A0A8C4FDE1; A0A8C4PPJ1; A0A8C6N2T5; A0A8C6QD51; A0A8C9M5R9; A0A8D0K3Y9; A0A8D2FV16; A0A8D2GIN5; A0A8I3B0A9; A0A8P0SI82; A0A8U0SS37; A0A9B0TW42; A6JS30; A6M930; aju:106968004; bta:286819; ccan:109691381; cfa:488118; cge:100763323; chx:102173784; cpoc:100729485; D3DNU9; dord:105999702; elk:111152235; F7FN81; F7GUR7; fca:101098327; G1SN05; G2HFF4; G3HYG2; G3QSU6; G5BT85; G7PHG7; ggo:101138915; H0X3B5; hai:109396904; hgl:101719864; hsa:1974; K7DES9; L5JN65; M3WJN3; mcc:707775; mmu:13682; mmur:105885057; ocu:100328965; oga:100959036; oro:101376580; P10630; pale:102885896; panu:101012919; pcoo:112849431; pps:100994770; ptg:102957588; ptr:460917; pvp:105306719; Q14240; Q3SZ65; Q52KC1; Q53XJ6; Q5R4X1; Q5RKI1; Q61513; Q61514; Q96B90; Q96EA8; ray:107505887; rno:303831; sbq:101030098; ssc:100101928; tmu:101352730; umr:103676050	ENSBTAG00000014724; ENSG00000156976; ENSMUSG00000022884	Translation factors; Translation factors; Translation factors; mRNA processing; Translation inhibitors in chronically activated PDGFRA cells; Translation factors	L13a-mediated translational silencing of Ceruloplasmin expression; GTP hydrolysis and joining of the 60S ribosomal subunit; Translation initiation complex formation; Ribosomal scanning and start codon recognition; ISG15 antiviral mechanism; Deadenylation of mRNA; L13a-mediated translational silencing of Ceruloplasmin expression; GTP hydrolysis and joining of the 60S ribosomal subunit; Deadenylation of mRNA; M-decay: degradation of maternal mRNAs by maternally stored factors; ISG15 antiviral mechanism; Translation initiation complex formation; Ribosomal scanning and start codon recognition; Z-decay: degradation of maternal mRNAs by zygotically expressed factors; ISG15 antiviral mechanism; L13a-mediated translational silencing of Ceruloplasmin expression; Translation initiation complex formation; Ribosomal scanning and start codon recognition; GTP hydrolysis and joining of the 60S ribosomal subunit; Deadenylation of mRNA	29	0	0.951	0.872	0.01	0.973	1.006	0.01	0.01	0.01	0.993	0.92	0.984	0.933	0.963	0.996	1.057	1.246	1.006	1.012	1.105	1.043	0.868	0.01	0.01	0.01	0.01	0.887724	0.762995	1.63413e-17	0.984359	0.970396	1.63494e-17	3.06724e-17	3.06437e-17	0.986248	0.948697	0.991933	0.884713	0.860183	0.914007	0.988375	0.780281	0.993707	0.959713	0.989507	0.996643	0.845735	1.63494e-17	1.63474e-17	3.06653e-17	3.06437e-17	137.9	126.4		141.1	145.9		145			144	133.4	142.7	135.4	139.7	144.4	153.3	180.7	145.9	146.7	160.2	151.2	126																																			929.7		852.7												951.8			984															978.1																		971.2				899.9		962.2				912.8								942			974							1034.1				1218.9						983.7			989.5						1080.4					1019.9						849.5																														838.6		758												450.7			984															228.4																		325.8				244		360				371.3								244.7			72							52.5				54.4						261.2			102.1						618.8					400.3						499.9																										Not Found	Not Found	Not Found	Not Found	High	Not Found	High	Not Found	Not Found	Not Found	Not Found	Not Found	Not Found	Not Found	Not Found	Not Found	Not Found	Not Found	High	Not Found	Not Found	High	Not Found	Not Found	Not Found	Not Found	Not Found	Not Found	Not Found	Not Found	Not Found	Not Found	Not Found	Not Found	Not Found	Not Found	High	Not Found	Not Found	High	Not Found	Not Found	Not Found	High	High	High	Not Found	Not Found	Not Found	High	High	High	Not Found	Not Found	High	Not Found	Not Found	High	High	Not Found	High	Not Found	Not Found	Not Found	High	Not Found	Not Found	High	Not Found	Not Found	Not Found	Not Found	High	Not Found	Not Found	High	Not Found	Not Found	Not Found	Not Found	Not Found	Not Found	High	Not Found	Not Found	Not Found	High	Not Found	Not Found	Not Found	Not Found	Not Found	High	Not Found	High	High	Not Found	Not Found	Not Found	Not Found	Not Found	High	Not Found	High	Not Found	Not Found	High	Not Found	Not Found	Not Found	Not Found	Not Found	High	Not Found	Not Found	High	Not Found	Not Found	Not Found	Not Found	Not Found	Not Found	Not Found	Not Found	Not Found	Not Found	Not Found	Not Found	Not Found	High	High	High	Not Found	Not Found	Not Found	High	High	High	1
FALSE	High	Master Protein	P28288	ATP-binding cassette sub-family D member 3 [OS=Homo sapiens]	0	115.791	35	19	138	19	659	75.4	9.36	329.69	19	cell organization and biogenesis;other metabolic processes;transport;other biological processes	cytosol;mitochondrion;other cytoplasmic organelle;other cell component	transporter activity;other molecular function	Pf00005, Pf06472	5825	ABCD3	D3DT46; hsa:5825; P28288; Q15271; Q6NUN5; Q96DA3; Q9H529	ENSG00000117528	Nuclear receptors in lipid metabolism and toxicity; Fragile X syndrome	RHOC GTPase cycle; RHOA GTPase cycle; Class I peroxisomal membrane protein import; ABC transporters in lipid homeostasis	6	0	1.178	1.244	1.203	1.113	1.332	1.314	1.245	1.215	1.295	1.074	1.158	1.159	1.114	1.294	1.115	1.192	1.461	1.241	1.175	1.377	1.248	1.356	1.558	1.274	1.257	0.86434	0.759312	0.387696	0.898544	0.504555	0.211825	0.372654	0.451256	0.245086	0.846438	0.788874	0.796214	0.990722	0.491414	0.896633	0.881041	0.111099	0.656531	0.899912	0.267549	0.454702	0.0276432	0.0134754	0.075633	0.313699	95.1	100.5	97.2	89.9	107.5	106.1	80.8	100.5	98.1	104.6	86.7	93.5	93.6	90	104.5	90	96.3	118	100.2	94.9	111.2	100.8	109.6	125.8	102.9	101.5	14.08	15.13	7.99	14.62	8.8	9.95	15.54	8.43	12.25	7.87	9.15	8.8	9.4	10.5	14.89	18.56	16.08	16.44	21.03	13.58	6.35	22.15	19.22	10.78	6.14	5.49	533		12796	7662.4	7173.4	39503.6	6858.7	37477	670.9				11695.3	10434.6	527.8		11973.6	7416.5	7120.9	36723	7897.5	6992.1	44652.1	800.3	698			12848.6	11448	507	653.9			10052.8	5423.6	6657.5	4951	27143.2	20008.1	18932	18889.4	18920.8	19250.4	22655.6	24687.3	21579	18805.3	18758.2	19790.3	17854.2	25274.7	22814.7		12593.7	6687.7	40662.9	21035	18682.3	4982.8	38420.3	5387.3	41332.5		10721.7	6813.5	38875.5	20259	19141.4	618.9	547.5	7428.1	7355.3	5036.2	45293.9	19846.4	5764	48231.2	437.8	423.2	7735.7	7138.8	8019.1	4902.4	44282	20469.9	7947	5086.2	47465.8		15027.5	12120.9	10910.4	6725.3	46314.3	18963.1	5288.7	48337.5		10479.3	7265	8075.6	7397.7	45763.3	19216.5	8156.6	9446	6781	46413.4	618		11204.9	12778	7049.3	34914.5	19993.6	21056.8	970.7	781.6		11770.4	12224	880.7	974.1		14163.9	14315.4	19075.2	20407	21257.1	21327.9	21761	18939.6	19560.1	18650.7	21134	21524.4	23024.7	20889.6	5.5		2365	1035	6470.3	1295.9	6096.9	1559	24.3				2272.9	1113.2	13		1756.8	782.7	3372.1	1266	824.5	6992.1	2279.1	33.5	24			2719.6	2195.8	27.7	10.4			1219.8	188	334.4	1156.1	1111.2	2573.8	1793.2	2958.4	2876.9	2260.7	2419	2361.7	2964.2	2476.8	2474	2004.6	2106.3	2153.1	2419.4		1433.2	2243.5	1442.7	2967.4	1508.8	1351	2083.9	2015.7	2525.9		826.5	2771.4	1737.2	2075.6	2066.1	12.7	9	730.7	691.6	1308.2	2146.3	1615.3	426.1	1910.5	4.8	6.6	757.5	739.5	744.3	248.9	1244.7	2465.3	1195.5	227	3258.7		4686.2	1951.3	1799.1	1785.7	1936.7	1678.8	545.7	2115.3		1187.8	1419.6	1383.4	4237.1	2260.7	3077.2	1210.6	1321.2	2661.5	2578.5	11.4		1352.5	1566	4148.5	3698.3	1193.5	2614.2	35.7	30.2		1867	1356.6	35.3	31.1		2835.8	2308	2807.1	2048.5	1902.7	1938.9	2855.8	3926.6	3012.9	2224.5	2379.2	2689.8	2009.3	2664.7	High	Not Found	High	High	High	High	High	High	High	Not Found	Not Found	Not Found	High	High	High	Not Found	High	High	High	High	High	High	High	High	High	Not Found	Not Found	High	High	High	High	Not Found	Not Found	High	High	High	High	High	High	High	High	High	High	High	High	High	High	High	High	High	High	High	Not Found	High	High	High	High	High	High	High	High	High	Not Found	High	High	High	High	High	High	High	High	High	High	High	High	High	High	High	High	High	High	High	High	High	High	High	High	High	Not Found	High	High	High	High	High	High	High	High	Not Found	High	High	High	High	High	High	High	High	High	High	High	Not Found	High	High	High	High	High	High	High	High	Not Found	High	High	High	High	Not Found	High	High	High	High	High	High	High	High	High	High	High	High	High	High	1
FALSE	High	Master Protein	Q8N1N4	Keratin, type II cytoskeletal 78 [OS=Homo sapiens]	0	115.774	40	19	98	15	520	56.8	6.02	237.06	19	cell organization and biogenesis;other biological processes	cytosol;cytoskeleton	bone, tooth or skin structural activity	Pf00038, Pf16208	196374	KRT78	A8K4D6; hsa:196374; Q5HYM7; Q7RTT2; Q8N1N4	ENSG00000170423		Formation of the cornified envelope	2	0	0.824	0.01	0.736	0.801	0.82	0.818	0.7	0.728	0.737	0.01	0.01	0.817	0.86	0.01	0.72	0.7	0.771	0.01	0.943	0.77	0.896	0.886	0.837	0.923	0.768	0.205262	4.48783e-17	0.000192918	0.0623091	0.32227	0.0479562	0.000298214	0.00275167	0.00356519	4.51258e-17	4.5157e-17	0.0823803	0.194179	4.46639e-17	0.000608899	0.000178685	0.142282	4.49863e-17	0.80681	0.194411	0.794801	0.417697	0.200821	0.466215	0.0291835	125.6		112.2	122.2	125	124.7	152.4	106.6	110.9	112.3			124.6	131.1		109.7	106.7	117.5		143.8	117.3	136.5	135	127.7	140.8	117.1	11.7		3.97	17.03		10.12	19.32	19.1	20.36	5.16			21.93	10.2		40.7		16.04		8.94	10.27	14.89	15.87	12.73	24.18	12	8643.7		14352.1	14224.7					8095.6				10537.1	10876.1	7990.1		11839.4	18867.6			14959.7			9630.3	9062.6			10853.4	11444.3	11508.6	10135.1			14773.5	26864.3	15735.8			1421	21933.6	1095.7	1372.6	1096.8	16831.1	14646	10047.7	1427.4	1003.9	1107.7	20520.9	15886	12098.5		10886.3			1102.3	16530.3						12077.3			1182	23801.5	9503.4	7720.1	13171.7	15815.5			1347.8			7086.9	7694.7	12437.3	12950.2	13314.5			2425.4	12768.4				12464.1	12851.4	12393.8			20202.2				14826.2	18844.6	16163.5			18284.2	13051.6	15096.4			8018.1		13231.3	18309.5			1162.6	21791.4	9462.5	8584.7		12855.4	17020.5	9183.3	9743.8		10144.2	11835.6	1399.8	1557	1399.9	28212.8	20240	13133.2	1182.2	1115.1	1468.3	17841.8	16582.4	14357.1	89.2		2652.6	1921.4					293.2				2047.8	1160.3	196.8		1737.1	1991.2			1561.8			403.1	311.6			2297.3	2195.1	628.8	161.2			1792.6	931.2	790.4			182.8	2077.5	171.6	208.7	128.8	1797.1	1401.1	1380.2	188	132.4	112.2	2420.9	1353.3	1283		1238.9			155.5	1335						931			121.1	2569.1	195	126.9	1295.7	1487.1			109.7			77.7	120	1217.9	1341.5	1235.8			292.1	1920.8				3886.8	2068.9	2043.7			1788.5				1680.5	3682.3	2768.9			2927.9	1937.1	2111.5			147.9		1597.1	2243.9			69.4	2705.4	348	331.7		2039.1	1888.9	368.1	311.1		2031	1908.2	206	156.3	125.3	2564.8	2656.2	2722.8	182.1	133	165.3	2229.6	1447.1	1831.4	High	High	High	High	Not Found	High	Not Found	High	High	High	High	High	High	High	High	High	High	High	Not Found	High	High	Not Found	High	High	High	High	High	High	High	High	High	Not Found	High	High	High	High	Not Found	High	High	High	High	High	High	High	High	High	High	High	High	High	High	High	High	High	Not Found	High	High	High	Not Found	High	Not Found	High	High	High	Not Found	High	High	High	High	High	High	High	Not Found	High	High	Not Found	High	High	High	High	High	High	Not Found	High	High	High	Not Found	High	High	High	High	High	Not Found	High	High	Not Found	High	High	High	High	High	Not Found	High	High	High	High	Not Found	High	High	High	High	High	Not Found	High	High	High	High	High	High	High	High	High	High	High	High	High	High	High	High	High	High	High	High	High	High	High	High	High	1
FALSE	High	Master Protein	Q92734-1	Protein TFG [OS=Homo sapiens]	0	115.725	36	10	177	10	400	43.4	5.1	585.34	10	cell organization and biogenesis;transport	cytosol;ER/Golgi;other cell component	other molecular function	Pf00564	10342	TFG	A0A2I3S5G4; A0A2J8MXU3; A0A2R9BH59; A0A6D2Y777; D3DN49; G5E9V1; hsa:10342; K0J5S8; K0J6K2; pps:100984342; ptr:460557; Q15656; Q92734; Q969I2	ENSG00000114354		Signaling by ALK fusions and activated point mutants; COPII-mediated vesicle transport	2	0	1.238	1.352	1.332	1.249	1.33	1.534	1.328	1.478	1.177	1.434	1.32	1.11	1.243	1.157	1.098	1.268	1.364	1.147	1.261	1.249	1.131	1.148	1.294	1.142	1.265	0.695637	0.460229	0.0565733	0.280645	0.519818	0.0134042	0.134625	0.010266	0.792061	0.0238821	0.238457	0.944616	0.699364	0.859712	0.940439	0.625807	0.310603	0.851366	0.590374	0.623584	0.885482	0.397902	0.233323	0.550996	0.28915	98.6	107.6	106.1	99.4	105.9	122.2	79.6	105.8	117.7	93.7	114.2	105.1	88.4	99	92.2	87.5	100.9	108.6	91.3	100.4	99.4	90.1	91.4	103	90.9	100.7	21.63	6.09	8.16	12.3	2.87	25.87	25.01	18.71	13.47	11.4	33.49	28.02	5.31	18.04	6.03	34.28	13.47	19.02	35.42	15.08	22.45	18.48	16.74	24.94	8.52	21.86	28179.3	54075.6	58749.1	38306.9	4203.9	5456.6	4303.4	6353.5	44434.5	49793.3	40672.8	49448.5	49123	50315.2	32159.2	42438.6	46397.8	35968	4674.3	5775.3	42408	4221.6	6030.4	65663.1	62068.2	29817.4	50450	58925	49816.4	47174.5	28940.3	42558.2	33157.3	44137.5	22961	30764.9	5010.1	3756.9	12092.1	18263.7	13503	9646.8	14795.2	30037.7	38319.4	25647.7	15903.4	12092	10996.9	34584.4	34977.9	35923.1	38097.8	45921.4	3462.6	5935.8	13713.1	25789.7	6066.4	5070.1	5364.6	4863.2	35877.6	40220.8	3867.7	5471.5	11085.1	25571.9	43813.3	29992.1	32454.9	42663.9	2948.1	5596.6	13160.1	4014.9	4993.5	21205.9	25007.7	42746.8	51234.1	49497.8	2410.8	5311.6	9989.6	43000.3	3434.9	5706.9	47526.1	48826.5	28412.9	34292.8	4626.4	7396.6	32101	2952.1	6670.3	41822.2	44691.1	46521.7	47365.7	4548.3	5048.6	22669.3	55025.3	32749.4	4161.4	5607	25529	31528.9	41102.2	37800.5	4199	5824	12379.8	20422.1	34032.4	50698.3	35466.5	45506.3	43732	57599.8	61817	37596.3	49288.9	41863.2	11167.5	9240.7	10982.2	28770.4	26845	27951.6	12255.8	15519.2	10389.3	26268.1	30003.3	43057.9	290.8	587.8	10858.2	5174.3	3791.9	179	3825.4	264.3	1609.3	421.9	525.7	395.4	9546.7	5367.8	792.1	324.8	6807.6	3795.9	2213.5	199.1	4427.4	4221.6	307.8	2748.5	2134.1	523.8	505.3	12472.4	9555.1	2577.5	460.3	190.9	311.9	5355.6	795.9	1545.3	1169.9	153.8	1555.5	1729.9	2114.8	1466.8	1737.5	3207.2	3665.8	3523.1	2094.6	1594.8	1113.9	4080	2979.7	3809.5	361.2	5226	1161.6	210.6	1934.5	2082.8	1644.8	275	2007.2	297.2	580.6	3100.5	1573.2	244.5	1135.7	2760.2	899	493	3192.6	4011.6	765.8	265.2	1071.1	296.8	197.8	232.5	390	4185.9	5307.3	4594.2	122.4	149.3	1203.1	6468.7	153.3	391.8	631	15226.1	4574.1	5654.8	1228.4	309.3	2841.9	304.6	291.9	823.9	5065.6	9090.5	8114	2605.1	249.4	3630.1	8166.8	4580.6	1633.3	311.5	470.9	280	4961.3	4632.6	2471.1	616.9	739	2535.4	1251.6	1958.9	319.5	7218.1	4853.3	2308.8	1973.7	352.3	9868.3	6749.4	1643.4	927.6	983	2615.5	3523	5795	1887.8	1851	1169.6	3282.6	2618.3	5492.5	High	High	High	High	High	High	High	High	High	High	High	High	High	High	High	High	High	High	High	High	High	High	High	High	High	High	High	High	High	High	High	High	High	High	High	High	High	High	High	High	High	High	High	High	High	High	High	High	High	High	High	High	High	High	High	High	High	High	High	High	High	High	High	High	High	High	High	High	High	High	High	High	High	High	High	High	High	High	High	High	High	High	High	High	High	High	High	High	High	High	High	High	High	High	High	High	High	High	High	High	High	High	High	High	High	High	High	High	High	High	High	High	High	High	High	High	High	High	High	High	High	High	High	High	High	High	High	High	High	High	High	High	High	High	High	High	High	High	1
FALSE	High	Master Protein	P60891	ribose-phosphate pyrophosphokinase 1 [OS=Homo sapiens]	0	115.664	53	16	107	6	318	34.8	6.98	314.83	16	other metabolic processes;developmental processes	cytosol;other cell component	kinase activity;other molecular function	Pf13793, Pf14572	5631	PRPS1	B1ALA8; B2R6T7; B4DNL6; D3DUX6; hsa:5631; P09329; P60891	ENSG00000147224		5-Phosphoribose 1-diphosphate biosynthesis	1	12	1.19	1.22	1.367	1.063	1.146	1.295	1.183	1.248	1.134	0.808	0.928	1.096	1.215	1.164	1.072	1.191	1.145	1.302	1.182	1.135	1.06	1.121	1.199	1.194	1.2	0.853993	0.78093	0.029975	0.986275	0.960254	0.256203	0.64063	0.32299	0.922973	0.322491	0.712299	0.965994	0.804005	0.844633	0.97857	0.885162	0.927207	0.520055	0.887232	0.90643	0.99436	0.504959	0.48699	0.29249	0.520696	103.6	106.2	119	92.6	99.8	112.8	87.1	103	108.7	98.8	70.3	80.8	95.4	105.8	101.4	93.3	103.7	99.7	113.4	102.9	98.8	92.3	97.7	104.5	104	104.5	9.98	8.01	2.74	9.13	11.84	5.5	15.49	11.58	9.76	10.88	40.81	39.01	14.18	3.25	7.88	11.75	4.39	10.5	2.76	14.74	9.07	10.79	0.66	4.34	10.1	8.56			17459.4	36698.9	14869.1	6197.3	14500.6	6226.1					23249.1	22364.3			17270	32466.9	13858	5462	34076.6	15660.5	6157.8					22460	20778.2					16682.2	31806.1	34095.6	8082.8	4460.4	4930.9	20678.3	4928	5604.7	5024	24606.5	28755.7	30485.9	4914.7	5849.6	5824.7	25994.2	26367.5	31018.7		16219.2	12738	6623.5	5422.8	20758.8	6739.9	5870.3	7848.6	6650.1		16862.8	13334.2	7644.4	5038.4	22272.8			34798.1	34002.6	13880.7	6592.6	5589.1	13827.6	5947.8			30169.6	40334.3	36917	12199.9	5710	4864.9	35414.2	12861.2	6749.8		22910.4	30058.4	33280.1	13845.6	6306.1	24055.2	14345.5	7173		18928.6	35749.1	39145.9	15997.9	6277.4	19463.8	35314.2	31192.2	14369.7	5860.9			14628.1	30866.4	13774.8	6012.8	4982.1	22197.4				18620.3	18794.7				19405.3	20633.9	5066.6	5391.4	5607.3	19984.8	26075.4	26534	5208	5412	5631.7	26216.1	21265.7	27356.4			3226.9	4957.1	13411.7	203.3	12890	259					4518.3	2385.9			2533.9	3426.4	6562.4	188.3	3557.6	15660.5	314.3					4754	3985.4					2024.2	1102.5	1712.6	1887.4	182.6	634.3	1958.6	771.8	852.2	590	2627.3	2750.9	4187.7	647.3	771.5	590	3066.6	2246.2	3289.4		1845.8	4273.2	235	765	1676.5	1827.4	318.4	2936.6	406.4		1299.9	5423.7	341.6	516.2	2404.1			3423.1	3197.2	3605.6	312.4	454.9	1022.2	235.6			2954.3	4178.2	3426.5	619.4	160.5	585.9	5327.5	574	463.4		7144.4	4839	5487.8	3676.3	263.7	2129.6	1480.2	313.9		2145.5	6985.5	6705.9	9163	310.1	3116.8	5241.3	4362.8	5640	325.6			1765.7	3782.8	8106.4	636.9	297.4	2755.8				2953.5	2085.8				3885.2	3326.7	745.6	541.2	501.9	1816.8	3422	5501.1	802.2	645.5	634	3276.1	1855.8	3489.6	Not Found	Not Found	Not Found	High	High	High	High	High	Not Found	Not Found	Not Found	Not Found	Not Found	Not Found	Not Found	Not Found	Not Found	High	High	High	High	High	High	Not Found	Not Found	Not Found	Not Found	Not Found	Not Found	Not Found	Not Found	Not Found	Not Found	Not Found	High	High	High	High	High	High	High	High	High	High	High	High	High	High	High	High	High	High	Not Found	Not Found	High	High	High	High	High	High	High	High	Not Found	Not Found	High	High	High	High	Not Found	Not Found	High	High	High	High	High	High	High	Not Found	Not Found	High	High	High	High	High	High	High	High	High	Not Found	Not Found	High	High	High	High	High	High	High	Not Found	Not Found	High	High	High	High	High	High	High	High	High	Not Found	Not Found	Not Found	High	High	High	High	High	Not Found	Not Found	Not Found	Not Found	Not Found	Not Found	Not Found	Not Found	Not Found	Not Found	High	High	High	High	High	High	High	High	High	High	High	High	1
FALSE	High	Master Protein	Q13576-1	Ras GTPase-activating-like protein IQGAP2 [OS=Homo sapiens]	0	115.571	21	24	64	23	1575	180.5	5.64	138.77	24	cell cycle OR cell proliferation;cell organization and biogenesis;signal transduction;other biological processes	plasma membrane;other membranes;cytosol;cytoskeleton;other cell component	enzyme regulator activity;cytoskeletal activity;other molecular function	Pf00307, Pf00612, Pf00616, Pf03836	10788	IQGAP2	A8K4V1; B7Z8A4; hsa:10788; J3KR91; Q13576	ENSG00000145703	Ciliary landscape; G13 signaling pathway	Neutrophil degranulation; CDC42 GTPase cycle; RAC1 GTPase cycle; RHOG GTPase cycle; RHO GTPases activate IQGAPs	7	0	1.01	0.983	0.965	0.976	1.043	0.909	1.048	1.07	1.025	0.745	0.813	1.025	1.028	1.459	1.039	1.116	1.111	1.139	1.045	1.192	1.027	1.158	0.956	1.025	1.067	0.990958	0.980555	0.559855	0.986275	0.996141	0.250797	0.937809	0.979264	0.989966	0.504811	0.564381	0.98539	0.985859	0.421348	0.999673	0.9724	0.953359	0.913786	0.999984	0.789053	0.997425	0.361944	0.660409	0.980471	0.96279	97.3	94.7	93	94	100.5	87.6	96.4	101	103.1	98.9	71.8	78.4	98.8	99.1	140.7	100.2	107.6	107.1	109.8	100.7	114.9	99	111.6	92.1	98.8	102.9	13.21	2.24	25.68	10.21	7.89	1.77	14.51	5.53	6.25	17.55	32.69	35.66	6.24	17.77	40.72	13	13.94	11.7	4.5	9.7	7.1	12.12	16.36	3.74	7.02	1.82			534.6	5539.9	381	4596.9	485.2	4473.7					399.3	576.5			539.8	5682.5	432.3	4182.8	5631.2	468.6	5223.2					446.5	457.8					590.1	4538	4702.4	487.3	3585.9	17381.3	6635.5	17746.5	18009.2	17592.5	6262.8	6732.9	7401.5	17678.5	18013.7	18070.5	7460.2	6975.2	8141.8		526.3	320.1	4800	17294.3	6240.6	286.2	4362.1	305.5	4868.1		546.1	491.5	4260.8	17457.7	6799.2			4962.9	5281.4	685.6	5320.1	17331.4	953.7	5018.8			5629.9	5043	5508.7	646	5478.8	17474.9	5277.4	627.4	5160.7		479.4	7112.4	6031	632	5098.5	7327.5	535.9	5436.3		577	6164.2	5617.5	427.2	4854.3	6685.7	7020	6325.2	589.8	5072.4			512.8	5264.6	364	5004.5	17279.7	6825.6				646.8	512.7				463	488.1	17114.1	17476.2	16979.3	5714.5	6870.1	6974.2	18003.3	17580.9	18000.1	7095.6	7063.4	7318.9			98.8	748.3	343.7	150.8	431.3	186.1					77.6	61.5			79.2	599.7	204.7	144.2	587.9	468.6	266.6					94.5	87.8					71.6	157.3	236.2	113.8	146.8	2235.9	628.5	2779.4	2738.3	2066	668.7	644.1	1016.7	2328.4	2375.8	1830.4	880.1	594.2	863.4		59.9	107.4	170.3	2439.7	504	77.6	236.6	114.3	297.5		42.1	199.9	190.4	1788.6	733.9			488.2	496.6	178.1	252.1	1410.6	70.5	198.8			551.3	522.4	511.3	32.8	154	2104.6	793.9	28	354.3		149.5	1145	994.5	167.8	213.2	648.7	55.3	237.9		65.4	1204.5	962.3	244.7	239.8	1070.6	1041.9	884.7	231.5	281.8			61.9	645.2	214.2	530.1	1031.5	847.4				102.6	56.9				92.7	78.7	2518.5	1754.3	1519.8	519.5	901.6	1445.9	2773.1	2096.9	2026.4	886.7	616.4	933.6	Not Found	Not Found	High	High	High	High	High	High	Not Found	Not Found	Not Found	Not Found	High	High	Not Found	Not Found	High	High	High	High	High	High	High	Not Found	Not Found	Not Found	Not Found	High	High	Not Found	Not Found	Not Found	Not Found	High	High	High	High	High	High	High	High	High	High	High	High	High	High	High	High	High	High	High	Not Found	High	High	High	High	High	High	High	High	High	Not Found	High	High	High	High	High	Not Found	Not Found	High	High	High	High	High	High	High	Not Found	Not Found	High	High	High	High	High	High	High	High	High	Not Found	High	High	High	High	High	High	High	High	Not Found	High	High	High	High	High	High	High	High	High	High	Not Found	Not Found	High	High	High	High	High	High	Not Found	Not Found	Not Found	High	High	Not Found	Not Found	Not Found	High	High	High	High	High	High	High	High	High	High	High	High	High	High	1
FALSE	High	Master Protein	Q9Y2S7	Polymerase delta-interacting protein 2 [OS=Homo sapiens]	0	115.373	51	15	101	15	368	42	8.63	313.39	15	cell cycle OR cell proliferation;cell organization and biogenesis;DNA metabolism;other metabolic processes;stress response;other biological processes	cytoskeleton;mitochondrion;nucleus;other cell component	nucleic acid binding activity	Pf04379, Pf08755	26073	POLDIP2	B2R846; hsa:26073; Q96JE4; Q9Y2S7	ENSG00000004142			0	0	1.091	1.056	1.063	1.066	1.081	1.071	1.104	1.074	1.08	0.884	0.965	1.098	1.111	1.089	1.113	1.258	1.054	0.96	1.077	1.074	1.074	1.007	1.035	1.047	1.133	0.987315	0.964053	0.911949	0.984359	0.986374	0.947192	0.938188	0.971124	0.986248	0.875722	0.949215	0.965137	0.990722	0.920801	0.904327	0.688997	0.999818	0.859925	0.999984	0.974971	0.986669	0.995321	0.959947	0.969555	0.776035	102.5	99.3	99.9	100.2	101.6	100.6	94	103.8	100.9	101.5	83.1	90.7	103.2	104.4	102.3	104.6	118.2	99.1	90.2	101.2	100.9	100.9	94.7	97.2	98.4	106.5	16.55	14.63	2.62	15.67	7.52	2.53	18.33	11.52	10.02	3.72	17.65	17.01	6.22	10.59	0.06	18.73	28.47	10.95	31.05	14.21	13.15	12.98	2.17	3.13	12.98	6.68			12097.5	12072.6	3155	3694.6	3000.1	4216.5					11256.9	10847			11633.5	11996.9	3402.8	4119	12766.3	3136.4	4764.8					11328.7	10930.8					11569.2	12050.3	11811.8	2011.5	2760.2	16927.3	21521.8	19901.4	21657.4	16121	19832.8	24621.5	22463.5	19655.6	18489.8	21563.4	20016.6	21519.4	25993.5		11229	2785.7	4487.1	18917.6	22993.8	1996.1	4437.7	2190	4824		11597.3	3116.2	4800.1	19626.5	21091.6			13614.9	13117.4	2235.2	4602.6	20075	2786.6	4824.4			13348.2	14063.3	12941.7	1961.8	5581.9	15199.9	14860.3	1956.1	6059.4		10717.6	11212.7	10991.7	3171.5	4773.2	23201.2	1965.5	5312.9		10332.9	12522.8	12924.3	3622.6	5042.5	20207	12898.6	11360	3340.7	4674.6			11074.8	11855.2	3231.3	5896.7	17330	22204.6				10310.3	10630.9				10993.8	10518.2	14841.1	18759.3	21320.8	18301.8	22089.4	21426	20396.2	21741.9	20107.1	20706.6	21451.4	23449.2			2235.9	1630.7	2845.8	121.2	2666.9	175.4					2187.7	1157.2			1706.9	1266.1	1611.4	142	1332.8	3136.4	243.2					2397.9	2096.6					1403.8	417.7	593.3	469.7	113	2177.5	2038.5	3116.9	3293	1893.2	2117.6	2355.4	3085.7	2588.8	2438.6	2184.2	2361.4	1833.2	2756.5		1277.9	934.5	159.2	2668.7	1857	541.2	240.7	819.4	294.8		894	1267.5	214.5	2010.8	2276.6			1339.3	1233.4	580.6	218.1	1633.9	206	191.1			1307.1	1456.8	1201.2	99.6	156.9	1830.6	2235.5	87.3	416		3342.2	1805.1	1812.5	842.1	199.6	2054	202.8	232.5		1171.2	2447	2214	2074.9	249.1	3235.8	1914.4	1588.9	1311.2	259.7			1336.8	1452.9	1901.6	624.6	1034.5	2756.7				1635.4	1179.8				2201.1	1695.8	2184	1883.1	1908.4	1663.8	2898.9	4442.1	3141.7	2593.2	2263.6	2587.6	1872	2991.2	Not Found	Not Found	High	High	High	High	High	High	Not Found	Not Found	Not Found	Not Found	High	High	Not Found	Not Found	High	High	High	High	High	High	High	Not Found	Not Found	Not Found	Not Found	High	High	Not Found	Not Found	Not Found	Not Found	High	High	High	High	High	High	High	High	High	High	High	High	High	High	High	High	High	High	High	Not Found	High	High	High	High	High	High	High	High	High	Not Found	High	High	High	High	High	Not Found	Not Found	High	High	High	High	High	High	High	Not Found	Not Found	High	High	High	High	High	High	High	High	High	Not Found	High	High	High	High	High	High	High	High	Not Found	High	High	High	High	High	High	High	High	High	High	Not Found	Not Found	High	High	High	High	High	High	Not Found	Not Found	Not Found	High	High	Not Found	Not Found	Not Found	High	High	High	High	High	High	High	High	High	High	High	High	High	High	1
FALSE	High	Master Protein	O43572	A-kinase anchor protein 10, mitochondrial [OS=Homo sapiens]	0	115.277	32	13	55	13	662	73.8	6.39	187.72	13	signal transduction;other biological processes	plasma membrane;other membranes;cytosol;mitochondrion;other cell component	other molecular function	Pf00615	11216	AKAP10	B2R650; hsa:11216; O43572; Q96AJ7	ENSG00000108599	G protein signaling pathways; TAR syndrome	Factors involved in megakaryocyte development and platelet production	3	0	1.065	1.075	1.423	1.169	1.154	1.273	1.144	1.139	1.149	1.063	1.073	1.045	1.055	1.176	0.884	1.171	1.128	1.262	1.035	1.176	1.122	1.037	1.194	1.025	1.067	0.985087	0.953789	0.0113039	0.778684	0.923031	0.315649	0.800705	0.765742	0.857559	0.805072	0.882062	0.993406	0.996254	0.822029	0.623223	0.912194	0.919135	0.635926	0.999984	0.818129	0.922891	0.880883	0.506402	0.975365	0.96279	95.1	96	127.1	104.4	103.1	113.8	89.3	102.2	101.8	102.6	95	95.9	93.4	94.2	105	79	104.6	100.8	112.7	92.5	105.1	100.2	92.6	106.6	91.6	95.4	3.6			10.27		4.03	20.11	12.33	9.39	5.65			4.29	10.97		8.72		1.61		10.65		19.42	7.85	6.67	9.35	9.5	7606.9					4542		4468.9	10425.9						9212.1					4519.3			4800	9604	9071.3					6603.5	10059.6							3480.8	7389	12397.9	7845.9	7757.3	7464.5	14366.1	17534.2	12158.1	7150.7	7915	7864.4	12159.6	15996.4	13955.3				4656.2	7832.3	15446.8		4421.1		4464				4345.9	7083.2	13900.5	6691.4	8754.3				4321.9	7298.2		4890	6001.5	6425.1					3710.6	6858.5			4870.8						4639.3	14147.8		5246.7						4641.7	11898.2				4890.6	6039.3					5585.1	7461.4	14252.9	7186.6	8030.9				8345.1	9170.6				6918.4	7354.9	8210.4	12313.4	12845.7	11327.3	7501	6964.8	8365.8	12837.2	15611.8	12771.2	78.5					149		185.9	377.6						226.9					155.8			245	402	311.9					360.8	160							142.5	950.5	1174.3	1228.8	1179.5	876.6	1533.9	1677.4	1670.1	941.8	1043.9	796.6	1434.5	1362.7	1479.9				165.2	1104.9	1247.5		239.8		272.8				194.2	725.7	1500.4	137.3	143.9				204.8	594		193.7	65.8	100.2					104.3	826			334.4						194	1252.5		229.6						229.3	1905.3				271.7	111.4					591.6	445.4	1769.5	264.3	310.3				334.5	292.8				1018.1	738.3	734.9	1119.4	1685.8	2348.4	1155.4	830.7	941.8	1604.2	1362.4	1629.1	High	Not Found	Not Found	Not Found	Not Found	High	Not Found	High	High	Not Found	Not Found	Not Found	Not Found	Not Found	High	Not Found	Not Found	Not Found	Not Found	High	Not Found	Not Found	High	High	High	Not Found	Not Found	Not Found	Not Found	High	High	Not Found	Not Found	Not Found	Not Found	Not Found	Not Found	High	High	High	High	High	High	High	High	High	High	High	High	High	High	High	Not Found	Not Found	Not Found	High	High	High	Not Found	High	Not Found	High	Not Found	Not Found	Not Found	High	High	High	High	High	Not Found	Not Found	Not Found	High	High	Not Found	High	High	High	Not Found	Not Found	Not Found	Not Found	High	High	Not Found	Not Found	High	Not Found	Not Found	Not Found	Not Found	Not Found	High	High	Not Found	High	Not Found	Not Found	Not Found	Not Found	Not Found	High	High	Not Found	Not Found	Not Found	High	High	Not Found	Not Found	Not Found	Not Found	High	High	High	High	High	Not Found	Not Found	Not Found	High	High	Not Found	Not Found	Not Found	High	High	High	High	High	High	High	High	High	High	High	High	1
FALSE	High	Master Protein	Q13283	Ras GTPase-activating protein-binding protein 1 [OS=Homo sapiens]	0	115.251	31	10	151	10	466	52.1	5.52	484.07	10	cell organization and biogenesis;stress response;signal transduction;other biological processes	cytosol;nucleus;other cell component	translation activity;nucleic acid binding activity;other molecular function	Pf00076, Pf02136	10146	G3BP1	hsa:10146; Q13283; Q5HYE9	ENSG00000145907	7q11.23 distal copy number variation	SARS-CoV-2 activates/modulates innate and adaptive immune responses	2	0	1.066	1.109	1.135	1.017	1.086	1.116	1.099	1.096	1.099	1.184	1.202	1.022	1.08	0.921	0.999	0.99	1.059	0.951	1.055	1.066	1.054	0.999	1.076	1.051	1.089	0.992822	0.95764	0.734928	0.991191	0.965596	0.896082	0.949557	0.911883	0.964825	0.431051	0.653265	0.979194	0.997783	0.679564	0.945058	0.641892	0.99143	0.836384	0.999984	0.985719	0.994601	0.975641	0.906615	0.95784	0.916696	100.3	104.4	106.8	95.7	102.3	105.1	94.1	103.5	103.2	103.5	111.5	113.2	96.2	101.7	86.7	94	93.2	99.7	89.5	99.3	100.4	99.2	94.1	101.3	99	102.5	6.27	2.36	5.8	4.36	0.51	1.95	18.35	13.7	11.24	16.26	20.27	10.56	9.54	13.78	5.91	10.81	11.54	10.23	15.69	9.25	11.92	35.1	0.8	3.87	16.99	7.85			10378.6	6534.2	29460.4	3740.3	30096	4449.6					10318.4	11201.4			9949.4	6214	28184.5	3733.2	6672.4	30128.7	4265.2					10723.1	10431.3					8697.9	6142	7153.2	34489.2	2911.7	11484.2	6603.8	13483.2	11720.5	12482.5	8786.9	7634	11270	11871	12819.1	11492.5	9917.6	7995.3	10576.6		10415.4	25352.3	4498.4	12895	6208.4	37752.5	4045	35751	4401.8		9774.7	28248.3	3705.8	11501.8	6576			7409.8	8650.6	27783.6	4231.2	12156.3	24370.7	3789.3			6682.8	6463	6869.5	26154.7	3475.8	9812.7	7017.7	25177.9	3906.6		10881.2	5398.6	6579.8	29437.6	4146.7	7325.2	23477.9	4195.5		10513.7	5310	6216.4	29735	4072.9	9114.9	5303.2	6571.9	31886.3	4194			8442	6269.1	30235.8	7702.7	12250.8	6944.8				9414.5	9521.7				9923.9	10482.9	11220.5	10949.1	12485.9	7155.5	9458.6	11349.5	12170.8	12342.4	12138.4	10100.4	7972.1	9146.2			1918.2	882.6	26572.9	122.7	26753.2	185.1					2005.3	1195			1459.8	655.8	13346.7	128.7	696.6	30128.7	217.7					2269.7	2000.8					1055.4	212.9	359.3	8053.5	119.2	1477.3	625.5	2111.7	1782.1	1465.9	938.2	730.3	1548.1	1563.5	1690.7	1164.1	1170	681.1	1121.6		1185.3	8504.9	159.6	1819.1	501.4	10235.9	219.4	13376.5	269		753.5	11490	165.6	1178.4	709.8			728.9	813.4	7217	200.5	989.4	1801.6	150.1			654.4	669.5	637.6	1327.9	97.7	1181.8	1055.7	1123.7	268.2		3393.2	869.1	1085	7816.3	173.4	648.5	2422.5	183.6		1191.7	1037.6	1064.9	17031.1	201.2	1459.6	787.1	919.2	12515.1	233			1019	768.3	17793.6	815.9	731.3	862.2				1493.3	1056.7				1986.9	1690.1	1651.2	1099.1	1117.6	650.5	1241.3	2353	1874.7	1472.1	1366.5	1262.2	695.7	1166.7	High	Not Found	High	High	High	High	High	High	High	Not Found	Not Found	Not Found	High	High	High	Not Found	High	High	High	High	High	High	High	High	High	Not Found	Not Found	High	High	High	High	Not Found	Not Found	High	High	High	High	High	High	High	High	High	High	High	High	High	High	High	High	High	High	High	Not Found	High	High	High	High	High	High	High	High	High	Not Found	High	High	High	High	High	High	High	High	High	High	High	High	High	High	High	High	High	High	High	High	High	High	High	High	High	Not Found	High	High	High	High	High	High	High	High	Not Found	High	High	High	High	High	High	High	High	High	High	High	Not Found	High	High	High	High	High	High	High	High	Not Found	High	High	High	High	Not Found	High	High	High	High	High	High	High	High	High	High	High	High	High	High	1
FALSE	High	Master Protein	O95425	Supervillin [OS=Homo sapiens]	0	114.948	14	22	45	22	2214	247.6	6.98	101.51	22	cell organization and biogenesis;other biological processes	plasma membrane;other membranes;cytosol;cytoskeleton;nucleus;other cell component	cytoskeletal activity;other molecular function	Pf00626, Pf02209	6840	SVIL	D3DRW9; hsa:6840; M1J557; O60611; O60612; O95425; Q5VZK5; Q5VZK6; Q9H1R7	ENSG00000197321			0	0	0.613	0.833	0.967	0.897	0.66	1.029	0.01	0.01	1.095	0.928	0.855	1.001	0.853	1.575	0.837	1.207	1.069	1.399	0.97	0.75	0.597	0.974	1.224	0.01	0.01	0.0453425	0.323259	0.604718	0.924307	0.00319469	0.787342	3.06724e-17	3.06437e-17	0.959313	0.834973	0.41537	0.999638	0.646273	0.0482376	0.557158	0.842042	0.981036	0.312425	0.988268	0.140352	0.0607104	0.866311	0.410838	3.06653e-17	3.06437e-17	74.7	101.5	117.8	109.4	80.4	125.4	121.9			133.5	113.1	104.2	122	104	191.9	102.1	147.1	130.3	170.5	118.2	91.4	72.8	118.7	149.1			34.93		22.03	23.88		27.54	16.92			6.91			3.63	7.86		19.36		18.6		42.54		3.3	9.15	45.93			2829.6	984.4			9564.3		12996.2		5077.7	767.1	905.2	1275.6			4027.5	1189			14002.2			10294.4		6242.6	5607.4	580.6	928.5			5335.2	4596		1254.4				14939.5																1107.5		16269.2				14479.7		13341.2		939.3		16019.2				4561.7	3905.7			13318.2			24569.5		4277.7	4135.9				17687.3				18832.4		1175				14609.8			21830.3		1274.1				11094.6					11707.2		2911.2	585.5			9315.6				4973.3	4681.9	1054.6			6249.5	7654.7	512.2															29.2	10.7			8626.9		11552.7		183.9	6.5	11.7	10.2			99.2	9.1			6630.7			10294.4		261.3	192.8	10.2	9.3			291.5	73.1		11.8				3488.5																10.5		5457.8				3925.9		4991.7		15.2		6515.8				93.6	64.2			3459.5			1816.3		46.9	64.5				898				840.5		15.6				3879.2			2252.5		25.1				6354.6					4595		53.7	5.2			5482.2				182.9	180.9	9.5			250.5	244.4	4.8															High	High	Not Found	Not Found	High	Not Found	High	Not Found	High	High	High	High	Not Found	Not Found	High	High	Not Found	Not Found	High	Not Found	Not Found	High	Not Found	High	High	High	High	Not Found	Not Found	High	High	Not Found	High	Not Found	Not Found	Not Found	High	Not Found	Not Found	Not Found	Not Found	Not Found	Not Found	Not Found	Not Found	Not Found	Not Found	Not Found	Not Found	Not Found	Not Found	Not Found	High	Not Found	High	Not Found	Not Found	Not Found	High	Not Found	High	Not Found	High	Not Found	High	Not Found	Not Found	Not Found	High	High	Not Found	Not Found	High	Not Found	Not Found	High	Not Found	High	High	Not Found	Not Found	Not Found	High	Not Found	Not Found	Not Found	High	Not Found	High	Not Found	Not Found	Not Found	High	Not Found	Not Found	High	Not Found	High	Not Found	Not Found	Not Found	High	Not Found	Not Found	Not Found	Not Found	High	Not Found	High	High	Not Found	Not Found	High	Not Found	Not Found	Not Found	High	High	High	Not Found	Not Found	High	High	High	Not Found	Not Found	Not Found	Not Found	Not Found	Not Found	Not Found	Not Found	Not Found	Not Found	Not Found	Not Found	Not Found	Not Found	1
FALSE	High	Master Protein	Q5SQN1-1	Synaptosomal-associated protein 47 [OS=Homo sapiens]	0	114.782	37	13	67	13	464	52.5	8.69	176.44	13	cell-cell signaling;cell organization and biogenesis;transport	plasma membrane;other membranes;other cell component	other molecular function	Pf02893	116841	SNAP47	B6EDE0; hsa:116841; Q5HYB5; Q5SQN1; Q5TBZ3; Q8N558; Q8TB31; Q8TCW8; Q8WV46; Q96CQ3; Q96FE1; Q96I66; Q96NU3; Q9BT10; Q9BVB2	ENSG00000143740			0	0	1.204	1.136	1.052	1.148	1.169	1.15	1.122	1.145	1.14	1.098	1.284	1.091	0.998	0.85	1.004	1.248	1.168	0.9	1.147	1.151	1.115	1.163	1.245	1.11	1.125	0.814797	0.87055	0.973418	0.871956	0.873836	0.774243	0.883599	0.744663	0.910874	0.75369	0.438468	0.936944	0.991672	0.689546	0.984784	0.818438	0.918023	0.760674	0.98238	0.923398	0.925836	0.342995	0.348854	0.717365	0.800651	108.1	102	94.5	103.1	105	103.2	89.8	100.7	102.8	102.3	98.5	115.3	98	89.6	76.3	90.1	112	104.8	80.8	103	103.3	100.1	104.4	111.8	99.7	101	12.72	1.49	1.78	13.46	0.91	8.49	9.65	8.41	9.42	21.21	5.56	12.62	11.76	23.06	39.17	14.49	6.13	5	42.88	9.62	6.73	16.2	8.38	23.44	8.89	16.39	3546.6		570.3	826.2	274.2	10236.4	245.1	9555.6	4219				478.5	480.9	3654		552.7	740	286.6	9760.9	819.9	251.2	9823.4	4739.9	4604			455.9	511.5	3537.9	3898.1			487.9	753	752.5	178.6	7374.5	13732.3	5632.5	14300.5	14560.4	14723.7	6308.7	6955.6	7994.8	14069.8	14428.8	14497.7	7110.1	7533.9	8261.5		550.1	361.9	9692.9	13744.3	6567.5	243.8	8971.3	299.9	9981.7		605.8	276.3	9168.4	14241.6	6180.4	3669.8	4404.5	668.9	699.8	105.5	9585.1	14404.7	136.6	9605.8	4131.7	3302.3	811.9	656.4	824.2	169.4	9619.9	12409.1	874.8	239.7	10660.8		497.4	884.5	813.2	260.6	9893.2	7058.6	140.5	10463.6		515.2	818.3	768.8	275	10854.3	5997.5	810.5	772.2	274.4	9747.1	4575.6		492.1	883.7	299.1	6921	14549.1	6361.7	4451.2	5147.7		497.4	541.5	6631.2	5553.1		497.5	477.6	14653.5	14326.2	16376.1	5789.3	6301.7	6840.1	14332	20736.7	13777.2	6811.5	6747.1	7380.8	36.6		105.4	111.6	247.3	335.8	217.9	397.5	152.8				93	51.3	90		81.1	78.1	135.7	336.5	85.6	251.2	501.4	198.4	158.3			96.5	98.1	193.3	62			59.2	26.1	37.8	41.7	301.9	1766.5	533.5	2239.7	2213.9	1729.1	673.6	665.4	1098.2	1853.1	1903	1468.5	838.8	641.8	876.1		62.6	121.4	343.9	1938.9	530.4	66.1	486.6	112.2	610		46.7	112.4	409.7	1459.1	667.1	75.3	72.4	65.8	65.8	27.4	454.2	1172.4	10.1	380.5	45.3	51.5	79.5	68	76.5	8.6	270.4	1494.5	131.6	10.7	731.9		155.1	142.4	134.1	69.2	413.7	624.9	14.5	457.9		58.4	159.9	131.7	157.5	536.2	960.4	120.3	108	107.7	541.5	84.4		59.4	108.3	176	733.1	868.5	789.8	163.7	198.9		78.9	60.1	265.8	177.3		99.6	77	2156.4	1438.1	1465.8	526.3	827	1418.1	2207.6	2473.3	1551	851.2	588.8	941.5	High	Not Found	High	High	High	High	High	High	High	Not Found	Not Found	Not Found	High	High	High	Not Found	High	High	High	High	High	High	High	High	High	Not Found	Not Found	High	High	High	High	Not Found	Not Found	High	High	High	High	High	High	High	High	High	High	High	High	High	High	High	High	High	High	High	Not Found	High	High	High	High	High	High	High	High	High	Not Found	High	High	High	High	High	High	High	High	High	High	High	High	High	High	High	High	High	High	High	High	High	High	High	High	High	Not Found	High	High	High	High	High	High	High	High	Not Found	High	High	High	High	High	High	High	High	High	High	High	Not Found	High	High	High	High	High	High	High	High	Not Found	High	High	High	High	Not Found	High	High	High	High	High	High	High	High	High	High	High	High	High	High	1
FALSE	High	Master Protein	Q5JPE7	NODAL modulator 2 [OS=Homo sapiens]	0	114.694	22	19	63	19	1267	139.4	5.76	168.48	19	cell organization and biogenesis	other membranes;cytosol;ER/Golgi;other cell component	translation activity;other molecular function	Pf13620, Pf17802	283820	NOMO2	hsa:283820; Q4G177; Q5JPE7	ENSG00000185164			0	0	1.113	0.998	1.085	1.008	1.062	1.178	1.072	1.001	1.128	1.103	1.025	1.059	1.032	1.087	1.017	1.071	1.057	1.33	1.186	1.101	1.01	1.105	1.142	1.079	1.1	0.936237	0.999164	0.874491	0.998767	0.984834	0.658706	0.996031	0.823606	0.910874	0.710911	0.970074	0.969464	0.990722	0.985437	0.984784	0.993394	0.991536	0.568029	0.818362	0.969441	0.999747	0.577007	0.680282	0.873544	0.888596	102.8	92.2	100.2	93.1	98.1	108.8	92.4	99.1	92.5	104.2	101.9	94.7	97.8	95.3	100.4	93.9	98.9	97.6	122.8	109.5	101.7	93.3	102	105.5	99.6	101.6	13.45	3.62	13.3	6.29	6.49	22.87	12.03	7.71	7.19	14.46	7.67	6.03	12.06	5.19	34.32	15.97	9.96	7.8	18.73	16.16	7.94	19.07	9.64	13.66	6.35	12.04	2693.9	3882.3	2473.2	5895.2	3243.3	536.5	3597.4	502.4	3553.5	3163	3048.3	3139	2322.7	2069.7	2293.9	2913.7	2289.4	5269.3	3457.7	501.8	5795	3620	521.1	2800	3746	2055	3654.2	2660.3	2211.1	2093.8	1886.2	2875.9	3274.3	2220.2	5325.5	5202.1	3943.3	420.1	4309	3893.7	4977.8	4582	4697.9	4404.7	3785.1	3541.7	4514.5	4359.7	4728.9	3504.2	3609.7	3202.4	3628.4	2332.1	2929.6	569.3	4659.4	4207.5	3863.8	571.5	3634.8	525.3	3120.6	1973.1	3678.7	512.5	4702.6	4754.6	2548.9	2476	5259.7	5366.5	4182.4	527.6	4730.3	5151.2	416.5	2635.9	2237.9	5221.4	5819.1	5361.1	5306.2	480.3	4086	5571.9	4405.1	479.2	3125.7	2692.4	5498.6	5467.6	3768.1	514.2	4130.8	5620.2	571.3	3994.9	1928.6	6169.3	6085.6	3400.9	666	4469.4	6246.5	5638.2	4136.4	486	2249.8	2150.7	2198.7	5125.1	3393.9	663.7	4958.6	4452.7	3026.4	3048.8	3208.1	2205.3	2028.3	2889	3185.3	2539.9	2558.3	2226.7	4207	4764.8	4742.6	3455.1	3919.7	3913.2	4762	4756.4	4887.3	3241.7	4300.6	3230.6	27.8	42.2	457.1	796.3	2925.4	17.6	3197.8	20.9	128.7	26.8	39.4	25.1	451.4	220.8	56.5	22.3	335.9	556.1	1637.4	17.3	605	3620	26.6	117.2	128.8	36.1	36.6	563.1	424.1	114.4	30	12.9	30.8	269.4	184.6	261.3	920.8	17.2	554.3	368.8	779.6	696.7	551.7	470.3	362.1	486.5	594.6	575	479	413.4	307.5	339.6	34.4	265.4	982.8	20.2	657.3	339.8	1047.6	31	1360	32.1	50.5	152.1	1496.3	22.9	481.8	513.2	52.3	40.7	517.4	504.6	1086.4	25	385	380.8	16.5	28.9	34.9	511.3	602.8	497.6	269.4	13.5	492.1	838.2	196.6	32.9	41.5	839.6	885.2	901.6	1000.5	21.5	365.7	579.9	25	78.7	218.6	1205.5	1042.5	1947.9	32.9	715.7	927.1	788.6	1623.5	27	41.5	19.1	265.4	628.1	1997.3	70.3	296	552.8	111.3	117.8	28.9	349.8	225.1	115.8	101.7	23.8	512.2	359	619.1	478.3	424.5	314.1	514.4	811.3	733.5	567.3	550.2	405.1	375.3	412.1	High	High	High	High	High	High	High	High	High	High	High	High	High	High	High	High	High	High	High	High	High	High	High	High	High	High	High	High	High	High	High	High	High	High	High	High	High	High	High	High	High	High	High	High	High	High	High	High	High	High	High	High	High	High	High	High	High	High	High	High	High	High	High	High	High	High	High	High	High	High	High	High	High	High	High	High	High	High	High	High	High	High	High	High	High	High	High	High	High	High	High	High	High	High	High	High	High	High	High	High	High	High	High	High	High	High	High	High	High	High	High	High	High	High	High	High	High	High	High	High	High	High	High	High	High	High	High	High	High	High	High	High	High	High	High	High	High	High	1
FALSE	High	Master Protein	P62829	60S ribosomal protein L23 [OS=Homo sapiens]	0	114.675	74	9	825	9	140	14.9	10.51	2074.81	9	cell cycle OR cell proliferation;cell organization and biogenesis;protein metabolism;other metabolic processes;transport;other biological processes	cytosol;translational apparatus;nucleus;other cell component	enzyme regulator activity;nucleic acid binding activity;other molecular function	Pf00238	9349	RPL23	hsa:9349; P23131; P24048; P62829; Q29246; Q3SWV7; Q6P5S1	ENSG00000125691	Cytoplasmic ribosomal proteins; 17q12 copy number variation syndrome	SRP-dependent cotranslational protein targeting to membrane; Regulation of expression of SLITs and ROBOs; L13a-mediated translational silencing of Ceruloplasmin expression; Formation of a pool of free 40S subunits; GTP hydrolysis and joining of the 60S ribosomal subunit; Major pathway of rRNA processing in the nucleolus and cytosol; Nonsense Mediated Decay (NMD) enhanced by the Exon Junction Complex (EJC); Viral mRNA Translation; Response of EIF2AK4 (GCN2) to amino acid deficiency; Peptide chain elongation; Selenocysteine synthesis; Eukaryotic Translation Termination; Nonsense Mediated Decay (NMD) independent of the Exon Junction Complex (EJC)	15	0	1.089	0.989	1.07	1.048	1.131	1.062	0.986	1.01	1.112	1.003	1.057	1.087	1.086	0.867	1.06	1.091	1.127	0.865	1.066	1.081	1.092	0.977	1.035	0.963	1.02	0.990524	0.859798	0.94735	0.993229	0.974003	0.917032	0.680931	0.8579	0.961584	0.993853	0.987973	0.976709	0.996254	0.462188	0.984784	0.97435	0.956091	0.588544	0.999984	0.982035	0.974994	0.882932	0.960305	0.709616	0.933831	105	95.3	103.2	101	109	102.3	96.4	95	97.3	107.2	96.7	101.9	104.8	104.7	83.6	102.2	105.2	108.7	83.4	102.7	104.2	105.2	94.2	99.7	92.8	98.3	13.71	13.98	9.98	12.18	9.19	16.88	19.59	11.11	10.45	17.07	14.35	21.58	13.45	17.89	9.96	17.97	23.86	12.81	23.34	15.37	19.88	20.67	8.75	14.36	7.57	8.52	22471.7	196063	147893	64168.9	81164.8	25249.5	77707.2	24435.8	24181.8	131783	131063	163302	139768	128458	24173.2	128139	138727	60430	89213.7	27205.8	69742.2	85364.2	27256.4	22920.6	21452.4	100126	171148	136541	133413	16765	18830.4	141652	189525	135798	62588.1	61675.2	56372.8	22338.4	158352	170589	164634	150765	144286	116798	124873	100844	154528	156690	154992	112030	122342	104154	166820	132187	104325	29101.3	147228	183751	64470.9	30304.5	64515.3	33648.2	142064	124862	88896.4	30156.9	156776	174266	26570.7	28763.2	73687.9	66984.3	51320.6	26841.2	152999	57482.7	25381.6	27526.7	25341.2	69834.4	78356.7	61247.9	50899.2	25191.7	139982	67311.3	57012.6	35706.8	170921	139404	59088.8	57261.6	91832.1	28615.5	159832	52107.8	27881	200197	110551	63099.2	65746.9	91136.1	27336.1	146227	70274	60150.9	105708	27990.2	23203.2	119956	121870	58968.3	81017.3	43243.1	165252	162428	20665.3	23409.4	162757	120832	113794	18853.2	24849.6	117132	134263	127967	141014	155640	162919	114915	121302	121880	152392	168221	157636	122110	113320	126460	231.9	2131.2	27334	8667.6	73209.6	828.3	69076.2	1016.5	875.8	1116.6	1694	1305.8	27162.9	13704.3	595.4	980.7	20354.3	6377.5	42246.9	937.9	7281.1	85364.2	1391.2	959.4	737.6	1758.9	1714.2	28901.1	25589.5	916	299.5	635.4	1782.8	16477.6	2169.5	3097.9	13163.5	914.5	20370.1	16157.8	25784.4	22923.8	16944.4	12470.8	11945.9	13852.5	20352.5	20665.7	15699.5	13216.5	10422.1	11045.1	1581.6	15043.3	34997.7	1032.5	20769.4	14839.9	17480.1	1643.7	24138.9	2056.3	2299	9625.2	36158.6	1347.6	16062.2	18810	545.2	472.8	7248.7	6298.4	13330.9	1271.9	12452.6	4249.4	1005.4	301.8	395.2	6838.4	8116.9	5684.8	2584.2	708.1	16858.8	10125.9	2544.5	2451.4	2269.3	43472	9512.5	9442.3	24383.3	1196.6	14149.9	5376.6	1220.1	3943.9	12530.6	12329.8	11262.8	52199.4	1350.4	23415.8	10430	8413.2	41489.5	1555	428	1065.3	14710.5	7226.8	47678.3	4580.5	9864.6	20165.4	760	904.5	1466.2	19166.1	12628.7	755.7	793.4	1097.6	26881.2	20631.5	20751.6	15623.5	14582.7	10446.8	15919	25268.5	23473.4	20064	17746.2	15259.5	9889.1	16131.3	High	High	High	High	High	High	High	High	High	High	High	High	High	High	High	High	High	High	High	High	High	High	High	High	High	High	High	High	High	High	High	High	High	High	High	High	High	High	High	High	High	High	High	High	High	High	High	High	High	High	High	High	High	High	High	High	High	High	High	High	High	High	High	High	High	High	High	High	High	High	High	High	High	High	High	High	High	High	High	High	High	High	High	High	High	High	High	High	High	High	High	High	High	High	High	High	High	High	High	High	High	High	High	High	High	High	High	High	High	High	High	High	High	High	High	High	High	High	High	High	High	High	High	High	High	High	High	High	High	High	High	High	High	High	High	High	High	High	1
FALSE	High	Master Protein	P23588	eukaryotic translation initiation factor 4B [OS=Homo sapiens]	0	114.272	39	21	61	21	611	69.1	5.73	166.61	21	protein metabolism;other metabolic processes;other biological processes	cytosol;translational apparatus	nucleic acid binding activity	Pf00076	1975	EIF4B	B4DS13; hsa:1975; P23588; Q4G0E3; Q53HQ2; Q6GPH5; Q6IB46; Q8WYK5	ENSG00000063046	Translation factors; Focal adhesion: PI3K-Akt-mTOR-signaling pathway; PI3K-Akt signaling pathway; Translation inhibitors in chronically activated PDGFRA cells; Perturbations to host-cell autophagy, induced by SARS-CoV-2 proteins; Pleural mesothelioma; Interferon type I signaling pathways	Deadenylation of mRNA; M-decay: degradation of maternal mRNAs by maternally stored factors; L13a-mediated translational silencing of Ceruloplasmin expression; Translation initiation complex formation; Ribosomal scanning and start codon recognition; GTP hydrolysis and joining of the 60S ribosomal subunit; mTORC1-mediated signalling; Z-decay: degradation of maternal mRNAs by zygotically expressed factors	16	0	0.738	0.902	0.01	0.692	0.725	0.01	1.034	0.729	0.626	0.68	0.775	0.804	0.78	0.744	0.738	0.891	0.65	0.77	1.045	0.765	1.066	0.01	0.01	0.818	0.753	0.320268	0.876762	1.63413e-17	0.166158	0.210687	1.63494e-17	0.941514	0.0146184	0.0545341	0.191709	0.430742	0.607544	0.445657	0.252847	0.324444	0.786253	0.19403	0.34201	0.999984	0.548275	0.988743	1.63494e-17	1.63474e-17	0.107662	0.082329	108.3	132.4		101.6	106.3		146.7	151.6	107	91.9	99.7	113.7	117.9	114.4	109.2	108.2	130.7	95.3	112.9	153.3	112.3	156.3			120	110.5	14.65	28.25		4.08	1.29		36.97	42.74	30.98	23.63	9.63	2.79	15.06	24.02	29.92	29.32	28.79	18	39.88	29.71	22.68	73.8			24.29	17.22				618.9	15038.2	1198	15446.3	1793.3										479.5	14512.6	1076.2	481.8	15184	1201												778.9	850.1	26114.3	793.9	520.1	2430.4	602.7	367.6	796.2	4515.2	2179.5	7141.6	482.1	694.5	407.7	4625.7	2265.6	2672.4			13265	1006.2	551.5	2269.7	15253.1	1030.6	15926.4	1282.9			13992.9	1564.2	478.3	3438.1			457.5	480.7	24957.9	1266.2	509.9	19337.2	974.5			410.5	709.5	523.6	24716.9	1124.2	370.3	573.7	29323	1446.4			358.4	433	14804.1	1135.9	1905.6	21551.2	934.6			696.5	729.1	13989.9	1141.7	5692.1	708.8	557.7	13670.6	1135.8				385.1	14770.1	4817.6	740.4	4464											579.6	364.6	455.8	2845.7	3737.6	4843.7	503.8	421.7	489.4	2951.2	3964.8	2386.3				83.6	13564.3	39.3	13730.7	74.6										50.6	6872.4	37.1	50.3	15184	61.3												27	42.7	6097.9	32.5	66.9	230.2	94.4	55.9	93.5	482.1	208.5	981	63.5	91.6	41.3	545.7	193	283.4			4450	35.7	77.8	183.3	4135.6	55.9	5959	78.4			5691.6	69.9	49	371.1			45	45.2	6483	60	41.5	1429.5	38.6			40.2	73.5	48.6	1254.9	31.6	44.6	86.3	1308.7	99.3			57.7	71.4	3930.8	47.5	168.7	2223.7	40.9			136.1	124.9	8012.9	56.4	911.5	105.2	78	5365.6	63.1				47.2	8692.1	510.3	44.2	554.2											85.3	36.6	40.8	258.7	490.5	1004.2	77.6	50.3	55.1	368.8	346	304.4	Not Found	Not Found	Not Found	High	High	High	High	High	Not Found	Not Found	Not Found	Not Found	Not Found	Not Found	Not Found	Not Found	Not Found	High	High	High	High	High	High	Not Found	Not Found	Not Found	Not Found	Not Found	Not Found	Not Found	Not Found	Not Found	Not Found	Not Found	High	High	High	High	High	High	High	High	High	High	High	High	High	High	High	High	High	High	Not Found	Not Found	High	High	High	High	High	High	High	High	Not Found	Not Found	High	High	High	High	Not Found	Not Found	High	High	High	High	High	High	High	Not Found	Not Found	High	High	High	High	High	High	High	High	High	Not Found	Not Found	High	High	High	High	High	High	High	Not Found	Not Found	High	High	High	High	High	High	High	High	High	Not Found	Not Found	Not Found	High	High	High	High	High	Not Found	Not Found	Not Found	Not Found	Not Found	Not Found	Not Found	Not Found	Not Found	Not Found	High	High	High	High	High	High	High	High	High	High	High	High	1
FALSE	High	Master Protein	O43719	HIV Tat-specific factor 1 [OS=Homo sapiens]	0	114.229	31	21	58	21	755	85.8	4.4	195.82	21	cell organization and biogenesis;RNA metabolism OR transcription;other metabolic processes;other biological processes	nucleus		Pf00076	27336	HTATSF1	D3DWG9; hsa:27336; O43719; Q59G06; Q99730	ENSG00000102241		mRNA Splicing - Major Pathway	1	0	0.995	1.098	1.042	0.977	0.919	0.974	1.253	0.958	0.842	0.815	0.737	0.836	1.039	0.852	0.99	1.297	0.822	1.088	1.002	0.823	1.017	0.887	1.038	0.972	0.921	0.927927	0.905079	0.797969	0.933433	0.592792	0.530294	0.364357	0.620652	0.737779	0.673701	0.375207	0.536681	0.990722	0.599237	0.973467	0.542171	0.34221	0.953519	0.97951	0.405955	0.998247	0.422146	0.972434	0.778716	0.570288	102.7	113.3	107.6	100.9	94.8	100.6	103.2	129.3	98.9	86.9	84.1	76.1	86.3	107.2	87.9	102.1	133.8	84.8	112.3	103.4	85	105	91.5	107.2	100.3	95	17.97	28.69	13.05	6.2	16.79	21.23	20.79	36.02	20.36	22.24	11.75	19.71	16.99	11.98	43.22	25.87	14.59	12.38	15.07	12.73	3.27	18.24	2.67	17.06	17.36	19.22	5232.7		10852	32882.5	9391.2	179.9	8314.4	334.1	8341.3				9200.2	10410.2	6548.8		10444.2	32303.9	8794.3	266.9	36191.5	8550.4	194	9154.9	7524			8333.4	8794.3	6601.7	7167.5			10562.1	29956.9	33866.7	9721.7	124.6	304.7	583.8	494.2	250.6	587.6	810.1	780.9	1454.5	279.4	360.2	215.2	838.3	657.4	977.9		10602.5	7418.6	208.6	375.7	615.4	6974.5	219.4	7890.3	158.7		10682.7	7778	241.7	217.7	639.3	7247	6320.8	36081	36026.5	9653.2	301.8	258	10871.9	154	4286.8	5283.7	36978	33051.7	36859.9	9111.5	270.4	163.6	35728.6	12065.7	359.8		8732.7	25900.9	23673.5	7753.4	253.5	678.9	11265.5	242.2		9859.1	26587.6	32212.1	9458.5	297.6	877.4	27065.9	28938.7	7610.6	205.2	4770.8		10210.7	31925.5	9592.6	307.8	309.9	686.3	6112.6	6434		8682.5	8963.9	8080.6	9023.4		9143.7	9295.7	309.9	234.1	245.8	876.7	778	1023	298.6	243.1	164.3	780.2	778.1	764.3	54		2005.7	4441.6	8470.7	5.9	7390.9	13.9	302.1				1788	1110.6	161.3		1532.4	3409.2	4164.5	9.2	3778.4	8550.4	9.9	383.2	258.7			1763.9	1686.8	360.7	114			1281.6	1038.4	1701.1	2270.1	5.1	39.2	55.3	77.4	38.1	69	86.5	74.7	199.8	36.8	47.5	21.8	98.9	56	103.7		1206.6	2488.7	7.4	53	49.7	1891	11.9	2952.2	9.7		823.5	3163.7	10.8	22.3	69	148.7	103.9	3549.3	3387.5	2507.5	14.3	21	803.7	6.1	47	82.4	3621	3423.8	3421.2	462.6	7.6	19.7	5374.8	538.5	24.7		2723.2	4169.7	3903.7	2058.7	10.6	60.1	1162.4	10.6		1117.5	5195.3	5518.1	5417.5	14.7	140.5	4017.1	4047.6	2987.1	11.4	88		1232.5	3912.6	5645.2	32.6	18.5	85.2	224.8	248.6		1377.2	994.8	323.9	288.1		1830.7	1498.7	45.6	23.5	22	79.7	102.1	212.1	46	29	18.5	97.5	67.9	97.5	High	Not Found	High	High	High	High	High	High	High	Not Found	Not Found	Not Found	High	High	High	Not Found	High	High	High	High	High	High	High	High	High	Not Found	Not Found	High	High	High	High	Not Found	Not Found	High	High	High	High	High	High	High	High	High	High	High	High	High	High	High	High	High	High	High	Not Found	High	High	High	High	High	High	High	High	High	Not Found	High	High	High	High	High	High	High	High	High	High	High	High	High	High	High	High	High	High	High	High	High	High	High	High	High	Not Found	High	High	High	High	High	High	High	High	Not Found	High	High	High	High	High	High	High	High	High	High	High	Not Found	High	High	High	High	High	High	High	High	Not Found	High	High	High	High	Not Found	High	High	High	High	High	High	High	High	High	High	High	High	High	High	1
FALSE	High	Master Protein	P57740	Nuclear pore complex protein Nup107 [OS=Homo sapiens]	0	114.1	26	17	67	17	925	106.3	5.43	195.24	17	cell organization and biogenesis;other metabolic processes;transport;developmental processes	other membranes;cytosol;nucleus;other cell component	other molecular function	Pf04121	57122	NUP107	B4DZ67; hsa:57122; P57740; Q6PJE1	ENSG00000111581	Gastric cancer network 1; Primary ovarian insufficiency	SUMOylation of ubiquitinylation proteins; HCMV Late Events; Separation of Sister Chromatids; Resolution of Sister Chromatid Cohesion; RHO GTPases Activate Formins; HCMV Early Events; EML4 and NUDC in mitotic spindle formation; ISG15 antiviral mechanism; Transport of the SLBP independent Mature mRNA; Transport of the SLBP Dependant Mature mRNA; Transport of Mature mRNA Derived from an Intronless Transcript; Transport of Mature mRNA derived from an Intron-Containing Transcript; Rev-mediated nuclear export of HIV RNA; Transport of Ribonucleoproteins into the Host Nucleus; NS1 Mediated Effects on Host Pathways; Viral Messenger RNA Synthesis; NEP/NS2 Interacts with the Cellular Export Machinery; Regulation of Glucokinase by Glucokinase Regulatory Protein; Nuclear import of Rev protein; Vpr-mediated nuclear import of PICs; snRNP Assembly; SUMOylation of DNA damage response and repair proteins; Nuclear Pore Complex (NPC) Disassembly; Regulation of HSF1-mediated heat shock response; SUMOylation of SUMOylation proteins; SUMOylation of chromatin organization proteins; SUMOylation of RNA binding proteins; SUMOylation of DNA replication proteins; Transcriptional regulation by small RNAs; Defective TPR may confer susceptibility towards thyroid papillary carcinoma (TPC); tRNA processing in the nucleus; SARS-CoV-2 activates/modulates innate and adaptive immune responses; Amplification of signal from unattached kinetochores via a MAD2 inhibitory signal; Postmitotic nuclear pore complex (NPC) reformation	37	0	1.112	1.103	1.062	1.127	1.147	1.113	1.177	1.137	1.123	1.067	1.136	1.165	1.109	1.318	1.109	1.169	1.282	1.371	1.184	1.251	1.238	1.163	1.304	1.15	1.191	0.948103	0.90566	0.906254	0.847142	0.897954	0.907439	0.66338	0.771863	0.925299	0.737231	0.749716	0.738317	0.967817	0.424229	0.938018	0.924114	0.436203	0.373288	0.797594	0.596034	0.542839	0.343344	0.214012	0.481133	0.549688	95.4	94.6	91.1	96.7	98.4	95.4	85.8	101	97.6	96.4	91.5	97.4	100	95.1	113	95.2	100.3	110	117.6	101.5	107.3	106.2	99.8	111.8	98.7	102.2	3.28	7.64	5.4	6.88	3.56	11.01	11.43	4.39	4.15	6	3.91	1.77	8.18	4.08	10.23	4.82	10.29	12.45	7.77	8.33	5.45	11.59	6.4	2.44	10.92	7.62			6625.8	9127.5	2800	4328.7	2908.3	4125.1					6208.6	5751.6			6703.8	8782.8	3013.6	4211.8	8953.1	2865	4568.9					6766.8	5789.2					6238.7	8268.1	8234.2	2142.1	3439.3	1913.9	4781.6	2077	2042.1	1829.9	5050.9	4894.2	4944.5	1893.6	1914.5	2100.9	4694.3	4863.4	4888.5		6985.7	2750.5	4436.4	1905.4	4498.5	2593.2	4330.8	2802.3	4540.9		6007.5	2911.6	5276.8	1971.6	5072.3			8988.5	9106.9	2770.3	4744	1945	3540.1	4839.5			8909	9168.9	9227.9	2590.1	4731.7	1882.3	8845.1	2921.8	5181.1		7152.4	13060.1	12583.6	2898.1	5105.6	5260.4	3618.8	5123.3		5847.5	9491.1	9636	3026.9	5301.6	5101.4	10997.9	10120.2	3195	4629.6			7162	10129.4	3128.3	4011.4	1717.1	5660.1				6847.3	6254.4				7207.8	7461	1715.8	1962.5	2347.3	4561.7	4949.9	4852.3	1996.3	2359.3	2045.7	4984.6	5301	4773.4			1224.6	1232.9	2525.6	142	2585.3	171.6					1206.6	613.6			983.6	926.9	1427.1	145.2	934.7	2865	233.2					1432.3	1110.4					757	286.6	413.6	500.2	140.8	246.2	452.9	325.3	310.5	214.9	539.3	468.2	679.2	249.4	252.5	212.8	553.8	414.3	518.4		795	922.7	157.4	268.8	363.3	703.1	234.9	1048.5	277.5		463.1	1184.3	235.8	202	547.5			884.2	856.3	719.6	224.8	158.3	261.7	191.7			872.4	949.8	856.5	131.5	133	226.7	1330.6	130.4	355.7		2230.4	2102.5	2075	769.5	213.5	465.7	373.4	224.2		662.8	1854.6	1650.7	1733.7	261.9	816.9	1632.3	1415.5	1254	257.2			864.5	1241.4	1841	424.9	102.5	702.7				1086.1	694.1				1443.1	1202.9	252.5	197	210.1	414.7	649.6	1006	307.5	281.4	230.3	622.9	462.6	608.9	Not Found	Not Found	High	High	High	High	High	High	High	Not Found	Not Found	Not Found	High	High	High	Not Found	High	High	High	High	High	High	High	High	High	Not Found	Not Found	High	High	High	Not Found	Not Found	Not Found	High	High	High	High	High	High	High	High	High	High	High	High	High	High	High	High	High	High	High	Not Found	High	High	High	High	High	High	High	High	High	Not Found	High	High	High	High	High	High	Not Found	High	High	High	High	High	High	High	Not Found	Not Found	High	High	High	High	High	High	High	High	High	Not Found	High	High	High	High	High	High	High	High	Not Found	High	High	High	High	High	High	High	High	High	High	High	Not Found	High	High	High	High	High	High	High	High	Not Found	High	High	High	High	Not Found	High	High	High	High	High	High	High	High	High	High	High	High	High	High	1
FALSE	High	Master Protein	Q9UQ80	proliferation-associated protein 2G4 [OS=Homo sapiens]	0	113.89	42	18	99	18	394	43.8	6.55	268.23	18	RNA metabolism OR transcription;other metabolic processes;other biological processes	non-structural extracellular;nucleus;other cytoplasmic organelle;other cell component	nucleic acid binding activity;other molecular function	Pf00557	5036	PA2G4	hsa:5036; O43846; Q9UM59; Q9UQ80	ENSG00000170515		Neutrophil degranulation	1	0	1.278	1.869	1.384	1.105	1.405	1.357	1.513	1.104	0.871	0.938	1.011	0.885	1.167	0.907	0.953	1.165	0.972	0.939	1.496	1.244	1.261	1.195	1.288	1.072	1.187	0.546146	0.00746569	0.0217475	0.917255	0.334967	0.134382	0.00856144	0.889521	0.845896	0.967695	0.997378	0.909753	0.849114	0.781761	0.943279	0.903971	0.990277	0.818082	0.0853974	0.746924	0.635184	0.247207	0.245531	0.92867	0.611043	108.8	159	117.8	94	119.5	115.4	85.1	128.7	93.9	74.1	79.8	86	75.3	99.2	77.1	81.1	99.1	82.7	79.9	127.3	105.9	107.2	101.6	109.5	91.2	100.9	13.1	45.61	23.83	4.47	10.91	21.33	25.22	42.15	28.29	36.44	8.28	7.32	13.18	23.44	23.56	34.46	22.92	35.38	21.62	22.38	33.99	33.55	18.45	16.76	31.39	23.86	852.7		2581.9	2486	33515.9	2798.4	34259.7	7286.3	1087.9				3670.8	2295.6	860.7		2245.7	1948.2	30884.1	3083.5	2098.7	35979.3	3963.5	1139.6	997.6			3750.3	2344.6	1094.5	785.9			2772.4	1612.7	1767.9	32340.2	1797.8	998.9	7627.9	2128.8	953.6	2334	12763.6	8342.7	18306.7	851.1	1389.1	971.4	16965	8358	11976		1729.3	26998.3	2181.5	1628.3	8801.3	25457.4	2466.8	27269.2	2678.7		1637.1	28000	2470.6	800.4	10451.3	974.7	790.9	2107.3	1800.5	35256.4	5161.8	1078.8	27469.8	2138.3	519.9	686.1	1879	3188.6	1987.8	29329.8	2330.3	670.9	2103.9	28106.3	4589.7		3756.7	1508.2	1568.9	30806.7	3037.1	8474	28058.1	2246.3		1874.8	3049.1	3217.1	35209.9	3459.5	16446.3	3599.3	1668	34452.4	3211.2	975.8		1415.8	1658	33069.1	5728.6	1244.7	12737.8	1084.9	936.9		2417.8	1749.9	1302.3	1089.9		2353	2414	1155.9	639.6	888.2	9014.5	13778.3	16563.6	1197.1	973.4	635.1	14656.1	11234.5	13084.7	8.8		477.2	335.8	30230.9	91.8	30454.4	303.1	39.4				713.4	244.9	21.2		329.5	205.6	14625.1	106.3	219.1	35979.3	202.3	47.7	34.3			793.8	449.7	59.8	12.5			336.4	55.9	88.8	7551.7	73.6	128.5	722.5	333.4	145	274.1	1362.8	798.1	2514.7	112.1	183.2	98.4	2001.4	712	1270		196.8	9057.1	77.4	229.7	710.8	6902.3	133.8	10203	163.7		126.2	11389	110.4	82	1128.1	20	13	207.3	169.3	9158.1	244.6	87.8	2030.7	84.7	5.7	10.7	184	330.3	184.5	1489.1	65.5	80.8	316.5	1254.4	315.1		1171.5	242.8	258.7	8179.8	127	750.2	2895.1	98.3		212.5	595.8	551.1	20166.9	170.9	2633.6	534.2	233.3	13522.3	178.4	18		170.9	203.2	19461	606.8	74.3	1581.4	39.9	36.2		383.5	194.2	52.2	34.8		471.1	389.2	170.1	64.2	79.5	819.5	1808.2	3434	184.4	116.1	71.5	1831.5	980.4	1669.1	High	Not Found	High	High	High	High	High	High	High	Not Found	Not Found	Not Found	High	High	High	Not Found	High	High	High	High	High	High	High	High	High	Not Found	Not Found	High	High	High	High	Not Found	Not Found	High	High	High	High	High	High	High	High	High	High	High	High	High	High	High	High	High	High	High	Not Found	High	High	High	High	High	High	High	High	High	Not Found	High	High	High	High	High	High	High	High	High	High	High	High	High	High	High	High	High	High	High	High	High	High	High	High	High	Not Found	High	High	High	High	High	High	High	High	Not Found	High	High	High	High	High	High	High	High	High	High	High	Not Found	High	High	High	High	High	High	High	High	Not Found	High	High	High	High	Not Found	High	High	High	High	High	High	High	High	High	High	High	High	High	High	1
FALSE	High	Master Protein	Q9Y6G9	Cytoplasmic dynein 1 light intermediate chain 1 [OS=Homo sapiens]	0	113.649	44	16	115	16	523	56.5	6.42	397.44	16	cell cycle OR cell proliferation;cell organization and biogenesis;other biological processes	plasma membrane;other membranes;cytosol;cytoskeleton;other cell component	other molecular function	Pf05783	51143	DYNC1LI1	A2RRG7; hsa:51143; Q53HC8; Q53HK7; Q9Y6G9	ENSG00000144635	Ciliary landscape; Intraflagellar transport proteins binding to dynein; Vasopressin-regulated water reabsorption	Neutrophil degranulation; Separation of Sister Chromatids; MHC class II antigen presentation; Resolution of Sister Chromatid Cohesion; HSP90 chaperone cycle for steroid hormone receptors (SHR) in the presence of ligand; RHO GTPases Activate Formins; COPI-mediated anterograde transport; COPI-independent Golgi-to-ER retrograde traffic; HCMV Early Events; Aggrephagy; EML4 and NUDC in mitotic spindle formation; Amplification of signal from unattached kinetochores via a MAD2 inhibitory signal	16	0	0.953	0.93	1.051	0.977	0.997	1.004	1.021	0.964	1.004	1.055	1.091	1.079	1.018	1.041	1.029	1.056	0.918	0.988	1.022	0.946	1.061	0.949	0.92	0.99	0.995	0.787548	0.884879	0.850291	0.924307	0.87892	0.670027	0.841488	0.650175	0.984395	0.770286	0.83483	0.965137	0.976077	0.999491	0.9877	0.976533	0.806554	0.9245	0.995981	0.868956	0.988971	0.75233	0.508667	0.843948	0.833142	95.1	92.8	104.9	97.5	99.5	100.1	99.8	101.9	96.2	100.1	105.3	108.8	107.7	101.6	103.8	102.6	105.4	91.6	98.6	101.9	94.3	105.8	94.7	91.8	98.8	99.3	11.26	2.43	16.57	11.94	10.52	4.32	18.21	7.57	6.16	10.23	21.92	27.99	11.44	9.19	2.13	10.28	4.98	13.32	2.08	9.9	11.24	9	11.15	4.37	9.37	8.97	1831.5		44196.3	26532	4528.4	1771.1	4797.9	1699.6	3117.3				40931.3	43839.9	2854.2		45196.9	25995.1	4706.8	1746.2	28680	4423.7	1853.4	2422.5	2367.4			38993.6	41502.8	1508.1	2791.5			42638.4	26506.5	24963.5	6242.6	1499.8	3080	2598.2	2997.8	3346.9	3110.6	2621.5	2726.2	2229.8	3052.2	2900.2	3040.7	2161.5	2563.7	2349		44068.2	4396.5	1865.9	3055.2	2927.2	6254.9	1677.7	6759.7	1659.3		49039.5	4965.2	2414.6	3167.3	2741.4	2368.6	2816.7	32252.6	26387.9	5469.3	1893	3022.5	5198.5	1964.1	2179.9	2699.6	31731	28618.8	27054.5	4638.5	1935.4	2840.5	28109.3	5030.2	2036.3		35235.9	22753.4	22228.3	5542.7	1834.2	2821.6	5084.2	1809.8		43221.3	27101.4	26264.8	4205.4	1904.9	2882.6	21555.9	24277.9	4969.5	1969.2	2314.9		43183.3	29269.5	4290.9	2012.8	3266.6	2843.3	1762	2194.7		40097.7	40065.6	2043.2	2248.8		39284.1	37455.7	2997.4	3453.8	3151.6	2179.1	2314.9	2560.7	3201.9	2694.7	3203.1	2207.8	2703.2	2419.2	18.9		8168.5	3583.8	4084.6	58.1	4265	70.7	112.9				7954.7	4677	70.3		6631.4	2743.4	2228.9	60.2	2994.2	4423.7	94.6	101.4	81.4			8253.6	7960.5	82.4	44.4			5173.7	918.8	1253.9	1457.7	61.4	396.2	246.1	469.5	508.9	365.3	279.9	260.8	306.3	402	382.5	308	255	218.4	249.1		5015.1	1474.9	66.2	431	236.4	1695.9	91	2529.2	101.4		3780.3	2019.6	107.9	324.5	295.9	48.6	46.3	3172.7	2481.2	1420.7	89.7	246	384.3	77.8	23.9	42.1	3107.2	2964.6	2511.1	235.5	54.4	342.1	4228.6	224.5	139.8		10988	3663	3665.4	1471.7	76.7	249.8	524.6	79.2		4899	5295.7	4499.3	2408.7	94.1	461.6	3199.3	3395.7	1950.5	109.4	42.7		5212.5	3587.1	2525.2	213.2	195	353	64.8	84.8		6360.2	4446.4	81.9	71.8		7865.2	6038.8	441.1	346.7	282.1	198.1	303.8	530.9	493.2	321.4	360.6	275.9	235.9	308.6	High	Not Found	High	High	High	High	High	High	High	Not Found	Not Found	Not Found	High	High	High	Not Found	High	High	High	High	High	High	High	High	High	Not Found	Not Found	High	High	High	High	Not Found	Not Found	High	High	High	High	High	High	High	High	High	High	High	High	High	High	High	High	High	High	High	Not Found	High	High	High	High	High	High	High	High	High	Not Found	High	High	High	High	High	High	High	High	High	High	High	High	High	High	High	High	High	High	High	High	High	High	High	High	High	Not Found	High	High	High	High	High	High	High	High	Not Found	High	High	High	High	High	High	High	High	High	High	High	Not Found	High	High	High	High	High	High	High	High	Not Found	High	High	High	High	Not Found	High	High	High	High	High	High	High	High	High	High	High	High	High	High	1
FALSE	High	Master Protein	P62424	60S ribosomal protein L7a [OS=Homo sapiens]	0	113.444	48	12	291	12	266	30	10.61	898	12	protein metabolism;RNA metabolism OR transcription;other metabolic processes	other membranes;cytosol;translational apparatus;nucleus;other cell component	other molecular function	Pf01248	6130	RPL7A	hsa:6130; P11518; P62424; Q5T8U4	ENSG00000148303; ENSG00000280858	Cytoplasmic ribosomal proteins	Regulation of expression of SLITs and ROBOs; L13a-mediated translational silencing of Ceruloplasmin expression; Formation of a pool of free 40S subunits; GTP hydrolysis and joining of the 60S ribosomal subunit; Major pathway of rRNA processing in the nucleolus and cytosol; Nonsense Mediated Decay (NMD) enhanced by the Exon Junction Complex (EJC); SRP-dependent cotranslational protein targeting to membrane; Viral mRNA Translation; Response of EIF2AK4 (GCN2) to amino acid deficiency; Peptide chain elongation; Selenocysteine synthesis; Eukaryotic Translation Termination; Nonsense Mediated Decay (NMD) independent of the Exon Junction Complex (EJC)	14	0	0.998	0.904	1.136	1.083	1.016	0.9	1.025	1.05	1.125	0.868	0.909	1.196	1.312	0.987	1.076	1.132	1.092	0.993	1.043	1.039	1.183	0.998	0.82	1.01	1.056	0.91236	0.586323	0.727227	0.976395	0.923031	0.22038	0.858435	0.975474	0.933383	0.608483	0.643102	0.61654	0.433942	0.884076	0.977405	0.988309	0.989467	0.928853	0.999984	0.996643	0.719435	0.971475	0.15475	0.928172	0.989543	96.3	87.2	109.6	104.4	98	86.8	96.5	98.9	101.3	108.5	83.7	87.7	115.3	126.6	95.2	103.8	109.2	105.4	95.8	100.7	100.2	114.1	96.3	79.1	97.4	101.9	23.25	15.96	12.86	10.67	12.31	26.98	27.88	14.64	18.42	11.64	2.45	2	11.66	28.29	0.17	40.98	10.9	16.22	5.87	13.49	14.43	46.92	21.56	31.64	10.57	13.61	31173.6	39484.9	83260.6	75025.1	40676	24036.3	34180.5	21378	29273.2	29163.1	35883.7	34416.3	128991	149435	35902.5	27517.2	133276	76635.9	40079	23231.8	88855.2	34298.8	26423.7	23386.4	26992.9	19531	36202.6	117783	149773	14415	18189.1	27554.7	32104.9	133797	71814	75927.8	33137.6	16077.8	63109.7	23382.1	62025.9	56892.5	60442.8	24048.3	24225.3	16323.7	72282	64801.6	60667.2	15680.8	24299.2	16208.1	32433.7	131606	39455.2	26883.1	66742.8	28105.2	28801.1	23390.7	31123	23736.9	29234.7	139797	41453.5	38289.2	68199.9	24576	46216	66122.5	99542.2	94244.2	30884.6	27031.1	64145.6	33347.4	26098.6	68242	69277.8	79394	80808.7	75187.3	30462.3	22797.4	55665.6	84025.6	38222.7	25140.7	32364.5	82367.3	65248.3	78438.4	37396.4	26936.7	22550.6	32171.3	27426.2	32121.7	143526	58402.3	66687.3	40038.7	26293.6	20783.4	56414.6	76491.3	37356.4	26850.8	39071.4	24378.6	124392	68921.4	41934.6	74006.6	69904.6	24830.5	26720.7	21225	30371.3	138422	119893	15642.4	23418.3	23477.7	125155	138151	60737.6	62071.6	56331.9	23458.6	19964.2	17091.2	69233.1	65245.9	62550.1	18283.5	21205	15551	321.7	429.2	15388.5	10134	36689.2	788.5	30384	889.3	1060.2	247.1	463.8	275.2	25068.5	15942.3	884.3	210.6	19554.6	8087.8	18979.3	800.9	9276.5	34298.8	1348.7	978.9	928.1	343.1	362.6	24930.6	28727.4	787.6	289.3	123.6	302	16234.8	2489.3	3813.8	7737.9	658.2	8118.3	2214.7	9714.3	8650.5	7098.2	2567.7	2317.5	2242.3	9520.1	8546.6	6145.1	1849.9	2070	1718.8	307.5	14977.2	13236	953.8	9415.4	2269.8	7808.9	1268.7	11644.9	1450.6	473.1	10776.5	16861.2	1711	6987.3	2652.7	948.3	1086.9	9792	8861.6	8022.5	1280.9	5220.8	2465.2	1033.8	748.2	1080.4	7774.5	8370.9	6978.6	1546.6	640.8	6704.1	12640.3	1705.9	1726	429.7	25685.5	10504.1	12934.3	9929.5	1126.4	1996.4	3319.5	1200.2	632.8	16268.2	11412	11423.9	22932.7	1298.9	3328.1	8373	10698.7	14662.1	1491.7	720.7	216.5	15014.9	8446.6	24678.3	7839.1	4172.9	3082.7	982.7	820.1	273.6	21956.1	13305.5	627	747.7	220	25057.8	22273.4	8938.1	6230.9	5042.2	2132.6	2620	3543.4	10664.2	7782	7041.7	2284.8	1850.5	1983.7	High	High	High	High	High	High	High	High	High	High	High	High	High	High	High	High	High	High	High	High	High	High	High	High	High	High	High	High	High	High	High	High	High	High	High	High	High	High	High	High	High	High	High	High	High	High	High	High	High	High	High	High	High	High	High	High	High	High	High	High	High	High	High	High	High	High	High	High	High	High	High	High	High	High	High	High	High	High	High	High	High	High	High	High	High	High	High	High	High	High	High	High	High	High	High	High	High	High	High	High	High	High	High	High	High	High	High	High	High	High	High	High	High	High	High	High	High	High	High	High	High	High	High	High	High	High	High	High	High	High	High	High	High	High	High	High	High	High	1
FALSE	High	Master Protein	P15531	Nucleoside diphosphate kinase A [OS=Homo sapiens]	0	113.393	67	9	183	2	152	17.1	6.19	557.08	9	DNA metabolism;other metabolic processes;transport;developmental processes;other biological processes	plasma membrane;other membranes;cytosol;nucleus;other cell component	translation activity;kinase activity;other molecular function	Pf00334	4830	NME1	hsa:4830; P15531; Q6FGK3; Q86XQ2; Q9UDJ6	ENSG00000239672	Pyrimidine metabolism	Interconversion of nucleotide di- and triphosphates; Azathioprine ADME; Ribavirin ADME	4	0	1.059	1.252	1.211	1.054	1.2	1.172	1.006	0.988	1.08	0.74	0.83	1.152	1.104	0.821	0.958	1.056	0.982	0.883	1.004	0.985	1.077	1.041	1.092	1.137	1.018	0.998993	0.762225	0.351544	0.978758	0.85994	0.681045	0.779733	0.767117	0.965634	0.150433	0.318867	0.748064	0.965379	0.392268	0.904327	0.966146	0.990277	0.652844	0.999984	0.969441	0.986669	0.862089	0.852263	0.493618	0.927866	102.3	121	117.1	101.9	115.9	113.3	96.6	97.3	95.5	104.4	71.5	80.2	111.3	106.7	79.3	92.5	102.1	94.9	85.3	97	95.2	104.1	100.6	105.6	109.9	98.4	11.66		8.2	19.77	1.52	15.14	9.86	5.42	10.78	5.8			5.28	21.19		21.36	2.44	22.07		9.27	8.07	16.79	9.54	19.44	3.62	8.92	4186.2		2792.9	3143.4	9062.7		9418		5439.4				2943.3	3404.5	4738		4235.2	2881.5	7920.9		3305.6	9124.4		5836.5	6200.7			2850.7	2971.2	4460.3	3860.4			2983.4	2951.3	2785.2	6953.1			6502.5				6095.2	5619.6	5509.4				5518.2	5673.3	4620.6		3061.4	7371.2			6032.6	5566.3		6243.1			3012.2	8946.3			6432.4	4956.4	3978.7	3648.5	2910.8	11492.7			6176.5		3693.9	3744.7	3586.5	3412.5	3062	6147.2			2891	8084.2			2578.2	2224.4	2746.6	10477.9		5484	6642.6			2822.3	2504.1	2891.3	7502.1		6485.9	2715.3	2743.3	8451.6		3377.5		2989.9	2998.7	8686.4			6724.1	5533.4	4671.5		2825.7	2927.6	5346.3	6505.2		2690.1	2817.8				6035.7	6479.2	6348.6				5401.5	6410.2	5684.3	43.2		516.2	424.6	8174.4		8371.9		197				572	363.2	116.7		621.4	304.1	3750.9		345.1	9124.4		244.3	213.2			603.4	569.9	243.7	61.4			362	102.3	139.9	1623.6			615.9				650.8	537.6	756.8				651	483.3	490		348.4	2472.8			487.2	1509.2		2335.9			232.2	3638.9			694.3	101.7	65.4	358.9	273.7	2985.3			456.6		40.5	58.4	351.2	353.5	284.2	312.1			434.9	360.8			804	358.1	452.9	2782.1		485.5	685.4			319.9	489.3	495.3	4296.9		1038.6	403	383.7	3317.2		62.3		360.9	367.5	5111.9			834.8	203.5	180.5		448.2	324.9	214.3	207.7		538.6	454.3				548.7	850.3	1316.2				675	559.4	725.1	High	Not Found	High	High	High	Not Found	High	Not Found	High	Not Found	Not Found	Not Found	High	High	High	Not Found	High	High	High	Not Found	High	High	Not Found	High	High	Not Found	Not Found	High	High	High	High	Not Found	Not Found	High	High	High	High	Not Found	Not Found	High	Not Found	Not Found	Not Found	High	High	High	Not Found	Not Found	Not Found	High	High	High	Not Found	High	High	Not Found	Not Found	High	High	Not Found	High	Not Found	Not Found	High	High	Not Found	Not Found	High	High	High	High	High	High	Not Found	Not Found	High	Not Found	High	High	High	High	High	High	Not Found	Not Found	High	High	Not Found	Not Found	High	High	High	High	Not Found	High	High	Not Found	Not Found	High	High	High	High	Not Found	High	High	High	High	Not Found	High	Not Found	High	High	High	Not Found	Not Found	High	High	High	Not Found	High	High	High	High	Not Found	High	High	Not Found	Not Found	Not Found	High	High	High	Not Found	Not Found	Not Found	High	High	High	1
FALSE	High	Master Protein	Q04837	Single-stranded DNA-binding protein, mitochondrial [OS=Homo sapiens]	0	113.188	62	9	329	9	148	17.2	9.6	1089.04	9	cell organization and biogenesis;DNA metabolism;other metabolic processes;other biological processes	mitochondrion	nucleic acid binding activity;other molecular function	Pf00436	6742	SSBP1	hsa:6742; Q04837	ENSG00000106028; ENSG00000262771		Transcriptional activation of mitochondrial biogenesis	1	0	1.053	1.163	1.073	1.041	1.052	1.01	1.048	1.052	1.097	0.948	1.066	1.071	1.008	1.067	0.92	0.936	0.964	0.811	1.052	1.051	0.955	1.011	0.912	0.956	0.948	0.985942	0.924688	0.963969	0.997652	0.964066	0.702258	0.93938	0.978116	0.966281	0.901829	0.977772	0.98539	0.89053	0.994954	0.561097	0.350909	0.919135	0.403557	0.999984	0.996643	0.982733	0.983262	0.475517	0.666673	0.663013	104.3	115.1	106.2	103.1	104.1	100	99	103.8	104.1	108.6	93.9	105.5	106	99.8	105.6	91.1	92.7	95.4	80.3	104.1	104	94.5	100.1	90.3	94.6	93.8	6.83	1.54	10.15	10.25	6.73	18.4	18.28	12	14.23	7.39	7.79	8.46	5.98	13.9	0.79	21.13	31.04	15.33	24.39	10.83	19.81	12.57	10	3.95	9.83	14.78	65748.5	38022.2	48389.5	27197.5	31192.7	59799.5	34060.9	66778.3	70836.2	30402.3	32494.9	35629.4	44152.4	56067.7	74651	28967.5	50982	25773.4	31956.3	60204.2	27963.6	34142.7	60968.3	61907.5	69033.8	20948.5	35054.4	41560.4	49076	40300.1	76113.6	32258.6	35198.4	53700	23944.7	26578.1	21192.8	49410.8	56399.4	46531.9	59808.4	61975.1	58702.3	43177.8	45649.2	31591.8	61546.8	61755.9	64146.2	31645.6	42239.5	33776.9	34680.4	53239.3	31848.8	63828.4	60201.4	51996.7	29028.3	52091.1	32782.2	58270.3	32293.5	57118.6	29879.1	65465.3	59264.1	45209	50158.7	63391	33029.3	28401.1	24832.4	58493.9	57838.9	30721.7	62255	46388.5	58748.9	30097.1	27560.8	28067.3	15546.3	51091.4	49613.3	28820	16367.7	54352.5	30556.8	39517	23551	24660.2	34046.7	59725.2	50165	19734	56022.4	33334.9	53353	22855.8	25261.9	35229.9	62148	41563.6	22648	26748.8	39452	63722.3	57422.6	28972.8	50682.5	25787	29943.5	41290.8	54286.7	45409.6	61729.3	70820.8	31492.5	42682.5	49362	56833.9	53993.2	27468.9	44479	46652.1	57050.4	57631.6	48434.4	42552.3	37653.9	33245.3	63826.5	54427.8	55219.1	31560.8	45134.9	32995.2	678.5	413.3	8943.5	3673.7	28135.4	1961.7	30277.7	2777.9	2565.5	257.6	420	284.9	8580.7	5981.5	1838.7	221.7	7480.2	2720	15132.8	2075.5	2919.4	34142.7	3111.9	2591.3	2373.6	368	351.1	8796.9	9413.1	2201.9	1210.6	144.7	331.1	6515.9	830	1335	4948.7	2022.8	7255.1	4407.4	9367	9423.3	6893.8	4610.2	4367	4339.6	8106.2	8144.9	6497.5	3733.3	3598.3	3581.9	328.8	6058.8	10684.3	2264.6	8492.6	4199.3	7870.5	2825.4	12265.7	3561	522.6	4403.1	12153.3	2925.4	6071.8	4879.8	1029.2	1042	3249.1	2670.5	6450.4	2771.8	4707.5	2271.1	2466	508.6	916.2	2947.2	2855	2605.1	789.3	1436.1	5975.2	4335.5	730.5	3731.5	405.7	12323	3791.4	4066.4	9040.1	2497.5	4441.1	2036.2	2451.6	656.7	6047.4	4466.1	4327.5	20178.4	3070.1	6655.7	3361.4	3741.3	15484.6	3540.1	1059.2	257.3	6117.7	3160.3	17621.6	4373.7	3240.6	5637.6	2270.2	2736.4	283.7	6770.2	5478.1	2278.1	1723.9	257.4	8905.3	7521.5	8395.5	5785.2	4335.3	3868.4	4941.5	6892.5	9831.4	6491.7	6216.4	3944	3938.8	4208.9	High	High	High	High	High	High	High	High	High	High	High	High	High	High	High	High	High	High	High	High	High	High	High	High	High	High	High	High	High	High	High	High	High	High	High	High	High	High	High	High	High	High	High	High	High	High	High	High	High	High	High	High	High	High	High	High	High	High	High	High	High	High	High	High	High	High	High	High	High	High	High	High	High	High	High	High	High	High	High	High	High	High	High	High	High	High	High	High	High	High	High	High	High	High	High	High	High	High	High	High	High	High	High	High	High	High	High	High	High	High	High	High	High	High	High	High	High	High	High	High	High	High	High	High	High	High	High	High	High	High	High	High	High	High	High	High	High	High	1
FALSE	High	Master Protein	P41250	Glycine--tRNA ligase [OS=Homo sapiens]	0	113.098	32	19	117	18	739	83.1	7.03	369.27	19	protein metabolism;RNA metabolism OR transcription;other metabolic processes	non-structural extracellular;cytosol;mitochondrion;other cell component	other molecular function	Pf00458, Pf00587, Pf03129	2617	GARS1	A0A090N8G0; B3KQA2; B4DIA0; hsa:2617; P41250; Q969Y1	ENSG00000106105		Cytosolic tRNA aminoacylation; Mitochondrial tRNA aminoacylation	2	1	1.107	1.132	1.223	1.052	1.141	1.252	1.107	1.127	0.962	1.024	1.073	0.96	1.128	1.278	1.159	1.253	1.095	1.056	1.133	1.129	1.028	0.968	1.103	1.128	1.158	0.969728	0.926978	0.303663	0.986275	0.960254	0.380565	0.934275	0.815351	0.820657	0.939926	0.968391	0.82571	0.983761	0.536127	0.721944	0.684381	0.985519	0.994587	0.97951	0.917999	0.999747	0.842167	0.816928	0.622844	0.686719	100	102.2	110.5	95.1	103.1	113.2	90.4	100.1	101.8	86.9	92.5	97	86.8	101.9	115.5	104.7	113.2	98.9	95.4	102.4	102	92.9	87.5	99.7	101.9	104.6	4.69	8.97	13.15	2.79	2.79	1.93	14.53	14.23	13.16	14.03	2.95	0.88	14.41	7.1	17.46	7.18	3.3	14.9	2.62	6.83	6.26	17.46	18.11	6.06	15.91	14.27			1678.9	21290.4	15092.8	6480.8	14597.9	7060.3					1863.7	1546.6			1492.6	19854	14755	5958.1	21342.9	15685.8	6867					1762.2	1714.7					1422.5	18567.3	20368.6	13746	4142.8	8782	10837.5	9260.8	9047	8961.4	13488.5	14124.4	19591.6	8830.9	8987.1	9138.9	17582.1	15044.4	19731.1		1317.2	13220.3	5755.4	9652.7	10705.7	13787	6122.8	14659.9	6322.8		1327.1	13199.5	6538.9	8656.6	10015.9			20843.7	21279.8	16672.1	7500.1	9174.4	19887.8	6609.2			19285.6	22355.6	22707.2	15881.1	6969.4	8426.1	22885.1	17223.6	7409.7		1997.2	21004.2	21130.7	14987.5	6612.2	12316.7	14787.4	6069.3		1575.7	21776	23926.9	15731.5	6400.8	13402	23065.1	19878.7	15810	6483.7			1100.2	21663.9	14046.2	7307.1	8406.2	10899.7				1528.2	1181.3				1466.9	1598.4	8759.2	8384.9	9602.4	11752.4	15853.3	18845.5	9478.5	9032.3	9350.9	18255.5	13282.2	19434.6			310.3	2875.8	13613.5	212.6	12976.5	293.7					362.2	165			219	2095.3	6987.2	205.4	2228.2	15685.8	350.5					373	328.9					172.6	643.6	1023.1	3209.8	169.6	1129.7	1026.5	1450.4	1375.6	1052.4	1440.2	1351.2	2691.2	1163.1	1185.3	925.7	2074.2	1281.6	2092.4		149.9	4435	204.2	1361.7	864.6	3738.1	332.1	5485.1	386.4		102.3	5368.9	292.2	886.9	1081.1			2050.4	2000.9	4330.7	355.4	746.7	1470.2	261.8			1888.5	2315.8	2107.6	806.3	195.9	1014.8	3442.7	768.7	508.7		622.8	3381.4	3484.4	3979.5	276.5	1090.4	1525.8	265.6		178.6	4255.1	4098.8	9010.4	316.2	2146.1	3423.3	2780.4	6205.3	360.2			132.8	2655	8266.1	774	501.8	1353.2				242.4	131.1				293.7	257.7	1289	841.7	859.5	1068.4	2080.5	3907.1	1460	1077.3	1052.7	2281.3	1159.1	2479.1	Not Found	High	High	High	High	High	High	High	Not Found	High	High	High	High	High	Not Found	High	High	High	High	High	High	High	High	Not Found	Not Found	High	High	High	High	Not Found	Not Found	High	High	High	High	High	High	High	High	High	High	High	High	High	High	High	High	High	High	High	High	High	High	High	High	High	High	High	High	High	High	High	High	High	High	High	High	High	Not Found	Not Found	High	High	High	High	High	High	High	Not Found	Not Found	High	High	High	High	High	High	High	High	High	High	High	High	High	High	High	High	High	High	High	High	High	High	High	High	High	High	High	High	High	Not Found	High	High	High	High	High	High	High	Not Found	Not Found	High	High	High	Not Found	Not Found	High	High	High	High	High	High	High	High	High	High	High	High	High	High	High	1
FALSE	High	Master Protein	Q8TEQ6	gem-associated protein 5 [OS=Homo sapiens]	0	113.098	16	19	81	19	1508	168.5	6.62	177.84	19	cell organization and biogenesis;protein metabolism;RNA metabolism OR transcription;other metabolic processes;other biological processes	cytosol;nucleus;other cell component	translation activity;nucleic acid binding activity	Pf00400, Pf12894, Pf21720		GEMIN5	hsa:25929; Q14CV0; Q8TEQ6; Q8WWV4; Q969W4; Q9H9K3; Q9UFI5	ENSG00000082516		snRNP Assembly; SARS-CoV-2 modulates host translation machinery	2	0	0.968	0.932	0.987	0.996	1.017	0.96	1.034	0.979	0.947	0.889	0.932	0.984	1.021	0.956	1.01	0.907	0.91	1.043	1.002	0.96	0.897	0.932	0.939	0.93	0.946	0.911436	0.957542	0.604121	0.988878	0.974003	0.463768	0.934667	0.738842	0.965893	0.898474	0.917822	0.991454	0.962159	0.884852	0.980777	0.636007	0.917769	0.990071	0.999984	0.919442	0.972207	0.658045	0.589755	0.565504	0.723968	100.3	96.6	102.3	103.3	105.4	99.5	103.7	107.2	101.5	98.2	92.2	96.6	102	105.8	99.1	104.7	94.1	94.4	108.2	103.9	99.6	93	96.6	97.3	96.5	98.1	9.5	7.09	1.44	4.28	8.07	1.3	8.2	12.2	15.57	7.88	1.42	4.53	14.77	2.72	17.25	13.95	8.42	9.92	17.63	8.6	2.93	9.78	0.03	2.91	7.27	7.19			1426.2	7211.6	7543.1	253	7357.2	262					1331.7	1304.8			1344	7631.6	7295.4	316.2	7870.7	7228	333.1					1270.4	1294					1199.1	6877.6	7740.5	7508.1	258.9	824.8	1757.9	735.6	654.4	847.3	1680.2	1929.7	2116.3	645.4	721.8	622	1762.3	2068.4	2069.9		1264.5	6480.8	307.2	761.3	1557.7	6608.2	265.5	7221.6	266.7		1395.8	7176.9	290.9	849.2	1297			7677.1	8118.9	7852.3	293.3	772.8	8110.9	249.9			7495.7	7796.2	9067.4	7606.7	387.8	692.5	8050.7	6811.5	265.1		1349.4	6492.5	7480.4	7840.1	253.5	1475.2	6910.1	349.6		1421.3	7142.7	7925	7358.2	319.8	1510.6	7283.4	7197.5	7404.7	289.8			1217.8	6663.2	7319.5	220.9	747.1	1546.5				1243.9	1244.4				1279.6	1228.1	766.5	675.4	801	1554.3	1610.9	1652	686.9	778.9	694.6	1575.6	1866.7	1709.8			263.6	974.1	6803.8	8.3	6540	10.9					258.8	139.2			197.2	805.4	3454.7	10.9	821.7	7228	17					268.9	248.2					145.5	238.4	388.8	1753.2	10.6	106.1	166.5	115.2	99.5	99.5	179.4	184.6	290.7	85	95.2	63	207.9	176.2	219.5		143.9	2174.1	10.9	107.4	125.8	1791.7	14.4	2702	16.3		107.6	2919.2	13	87	140			755.2	763.4	2039.7	13.9	62.9	599.6	9.9			734	807.6	841.6	386.2	10.9	83.4	1211.1	304	18.2		420.8	1045.2	1233.5	2081.7	10.6	130.6	713	15.3		161.1	1395.7	1357.6	4214.5	15.8	241.9	1081	1006.7	2906.3	16.1			147	816.6	4307.5	23.4	44.6	192				197.3	138.1				256.2	198	112.8	67.8	71.7	141.3	211.4	342.5	105.8	92.9	78.2	196.9	162.9	218.1	Not Found	Not Found	High	High	High	High	High	High	Not Found	Not Found	Not Found	Not Found	High	High	Not Found	Not Found	High	High	High	High	High	High	High	Not Found	Not Found	Not Found	Not Found	High	High	Not Found	Not Found	Not Found	Not Found	High	High	High	High	High	High	High	High	High	High	High	High	High	High	High	High	High	High	High	Not Found	High	High	High	High	High	High	High	High	High	Not Found	High	High	High	High	High	Not Found	Not Found	High	High	High	High	High	High	High	Not Found	Not Found	High	High	High	High	High	High	High	High	High	Not Found	High	High	High	High	High	High	High	High	Not Found	High	High	High	High	High	High	High	High	High	High	Not Found	Not Found	High	High	High	High	High	High	Not Found	Not Found	Not Found	High	High	Not Found	Not Found	Not Found	High	High	High	High	High	High	High	High	High	High	High	High	High	High	1
FALSE	High	Master Protein	O95793	double-stranded RNA-binding protein Staufen homolog 1 [OS=Homo sapiens]	0	112.825	31	17	145	15	577	63.1	9.44	384.27	17	cell organization and biogenesis;stress response;transport;other biological processes	plasma membrane;other membranes;cytosol;cytoskeleton;ER/Golgi;other cell component	nucleic acid binding activity;other molecular function	Pf00035, Pf16482	6780	STAU1	A8K9Z4; E1P5Y1; E1P608; hsa:6780; O95793; Q5JW29; Q6GTM4; Q9H5B4; Q9H5B5; Q9Y3Q2	ENSG00000124214			0	2	0.978	0.947	1.039	0.975	1.028	1	1.003	0.987	0.972	0.944	0.993	1.025	1.075	1.078	1.025	1.059	0.978	1.012	1.014	1.018	0.905	0.903	0.98	0.959	0.927	0.876432	0.745003	0.781369	0.917255	0.940306	0.652779	0.758994	0.760953	0.857222	0.891193	0.910619	0.979194	0.990722	0.983669	0.984784	0.905251	0.943278	0.95812	0.993684	0.989632	0.829384	0.503845	0.761603	0.685762	0.558459	98.5	95.4	104.6	98.1	103.5	100.6	100.7	100.9	99.4	97.9	95	100	103.2	108.3	108.6	103.2	106.7	98.4	101.9	102.1	102.5	91.1	90.9	98.7	96.6	93.4	8.36	4.97	7.52	3.28	9.13	13.08	20.09	8.15	7.45	12.83	7.91	4.85	4.74	13.81	1.65	21.37	10.3	10.58	1.47	5.52	9.8	16.65	14.49	25.87	6.59	5.82	978.7		18069.2	9393.3	6372.4	47475	6329.1	42195.9	944.3				22081.1	20919.8	1027.2		19620.7	8883.3	6657.8	44035.7	9710.7	6132.3	44215.2	943.7	802.7			21690.4	21325.7	629.6	628.7			20498.8	8894.2	9215.7	7343.6	32436.5	42991.2	13958.3	39935.1	42134.2	43065.8	13872.5	14314.6	11419.9	41944.4	43103.8	41912.5	10698.3	13062.9	12358.8		19421.3	6023.8	45040.1	41298	15871.5	6178.2	42941	6641.9	44205.9		20467.8	6767.6	44071.7	47237.2	13447.5	1028.3	1454	10156.5	9397.2	7453.5	44310.5	45687.5	7377.8	46926	1568.8	1423.5	9431.9	10424.8	9116.9	7110.4	38532.9	40513	9763.8	8223.1	41645.3		18992.7	7250.3	8609	7468	44030.5	13192.2	6934.3	43993.5		20500.8	8799.7	10067.4	6600.8	43429.3	13845.4	9309.5	7965.4	7599.6	44138.2	1246.9		17525.2	8025	6263.3	33669.3	46979.4	13419.3	921.8	722.1		20805.4	17794.5	536.4	1005.4		19772.4	19696.7	42841.3	43566.4	36805.3	12736.9	12253.6	11685.7	41499.5	36751.4	39638.7	11278.4	12940.7	12007.6	10.1		3339.6	1268.8	5747.8	1557.4	5626.1	1755.3	34.2				4291.3	2231.8	25.3		2878.8	937.5	3152.8	1518.1	1013.8	6132.3	2256.8	39.5	27.6			4591.1	4090.4	34.4	10			2487.3	308.3	462.9	1714.8	1327.9	5530.3	1322.1	6254.5	6406.5	5057.5	1481.2	1369.4	1568.7	5524.4	5684.9	4245.4	1262.1	1112.8	1310.6		2210.2	2020.8	1598	5825.9	1281.8	1675.1	2329.1	2485.1	2701.5		1577.8	2752.7	1969.4	4839.6	1451.5	21.1	23.9	999.1	883.6	1936.1	2099.7	3718.5	545.4	1858.8	17.2	22.2	923.6	1079.9	846.2	361	1083.1	4879.2	1468.8	367	2859.1		5922.7	1167.2	1419.6	1982.9	1841.2	1167.9	715.5	1925.2		2323.7	1719.5	1724.6	3780.7	2145.4	2217.1	1381.7	1114.1	2982.8	2452.1	23		2115.4	983.5	3685.9	3566.4	2804.4	1666	33.9	27.9		3300.1	1974.8	21.5	32.1		3958.7	3175.6	6304.5	4373.3	3294.4	1157.9	1608.1	2422.7	6392.3	4383.4	4462.4	1409.4	1129.3	1531.7	High	Not Found	High	High	High	High	High	High	High	Not Found	Not Found	Not Found	High	High	High	Not Found	High	High	High	High	High	High	High	High	High	Not Found	Not Found	High	High	High	High	Not Found	Not Found	High	High	High	High	High	High	High	High	High	High	High	High	High	High	High	High	High	High	High	Not Found	High	High	High	High	High	High	High	High	High	Not Found	High	High	High	High	High	High	High	High	High	High	High	High	High	High	High	High	High	High	High	High	High	High	High	High	High	Not Found	High	High	High	High	High	High	High	High	Not Found	High	High	High	High	High	High	High	High	High	High	High	Not Found	High	High	High	High	High	High	High	High	Not Found	High	High	High	High	Not Found	High	High	High	High	High	High	High	High	High	High	High	High	High	High	1
FALSE	High	Master Protein	Q8WXX5	dnaJ homolog subfamily C member 9 [OS=Homo sapiens]	0	112.608	59	13	86	13	260	29.9	5.73	258.33	13	cell organization and biogenesis;other biological processes	non-structural extracellular;plasma membrane;other membranes;nucleus;other cell component	other molecular function	Pf00226	23234	DNAJC9	B2RMW6; hsa:23234; Q8WXX5	ENSG00000213551			0	0	1.017	1.17	1.022	1.031	1.074	0.97	1.06	0.967	1.084	0.939	0.998	1.063	1.085	0.872	1.008	0.982	0.919	0.861	0.995	1.042	1.044	0.898	0.957	1.008	0.941	0.969728	0.875319	0.682532	0.997535	0.974003	0.511065	0.966513	0.665035	0.982248	0.970396	0.987889	0.99819	0.990722	0.558492	0.977405	0.67963	0.861469	0.574324	0.995981	0.996643	0.997425	0.48128	0.665594	0.93033	0.628333	101.7	117	102.2	103.1	107.4	97	100	106	96.7	108.4	93.9	99.8	106.3	108.5	87.2	100.8	98.1	91.9	86.1	99.4	104.1	104.3	89.8	95.7	100.7	94.1	7.91	5.07	13.58	6.7	5.69	4.64	14.51	6.44	6.42	4.22	0.8	4.58	7.06	22.07	27.52	18.92	37.08	19.67	19.41	8.38	12.82	10.69	3.99	13.47	3.54	9.96	14002.4		13782.4	8154	4742.2	7669.7	4902.3	8457	14515.1				13159.2	17173.2	15111.3		14723.7	8207.7	4458.3	6880.5	8159	4608.3	8046.4	14468.1	13332.1			13257.7	14308.7	10214.6	12750.6			16452.3	8017.2	9655.7	4097.9	6800.5	11713.5	5478.4	13013.3	12174.3	13391.1	6207.6	5478.5	5254.6	11830	12481.7	11591.2	4668.9	5423.3	4715.9		16505.7	4479.7	7965.2	12537.1	5683.4	3773.8	7074.2	3905	7721.9		14150.3	4835.2	8309	12870.3	5507.8	16336.2	21104	9184.7	6247.1	3293.8	8126.9	12658.8	2894.8	7957.3	14602.4	18409.5	7926.6	9322.4	8641.8	2854	6048	11230.1	10592.7	2437.8	7354.3		12075.7	6535.9	5841.8	5019.6	7743.4	5234.4	3030.6	7403.8		16257.2	7045.9	7938.5	4039	7696.4	5124.5	7984.2	8735.4	5182.3	7327.9	12241.3		15204.7	7258	4773.2	7320.3	12636.1	5602.9	12711.9	11783.6		12865.5	12898	11570.9	15772.9		12880.2	14497.1	12252.7	12144.6	12014.5	5643	5245.6	5583.1	12069.5	10758.6	12291.1	4530.1	5449.9	4257.6	144.5		2547.3	1101.4	4277.4	251.6	4357.8	351.8	525.7				2557.4	1832.1	372.2		2160.3	866.2	2111.2	237.2	851.8	4608.3	410.7	605.6	458.4			2806.2	2744.5	558.1	202.8			1996.3	277.9	485	956.9	278.4	1506.8	518.9	2038.1	1851.1	1572.6	662.8	524.1	721.8	1558.1	1646.2	1174.1	550.8	462	500.1		1878.4	1502.8	282.6	1768.6	459	1023.2	383.7	1461.1	471.9		1090.8	1966.7	371.3	1318.6	594.5	335.2	346.9	903.5	587.4	855.6	385.1	1030.3	214	315.2	160.1	287.1	776.2	965.7	802.1	144.9	170	1352.5	1593.5	108.8	504.9		3765.7	1052.2	963.3	1332.8	323.8	463.4	312.7	324		1842.7	1376.8	1359.9	2313.4	380.2	820.6	1185	1221.8	2034	407.1	225.8		1835.3	889.5	2809	775.4	754.3	695.6	467.5	455.3		2040.7	1431.4	463.8	503.6		2578.8	2337.3	1803.1	1219.1	1075.4	513	688.4	1157.5	1859.1	1283.2	1383.7	566.1	475.6	543.1	High	Not Found	High	High	High	High	High	High	High	Not Found	Not Found	Not Found	High	High	High	Not Found	High	High	High	High	High	High	High	High	High	Not Found	Not Found	High	High	High	High	Not Found	Not Found	High	High	High	High	High	High	High	High	High	High	High	High	High	High	High	High	High	High	High	Not Found	High	High	High	High	High	High	High	High	High	Not Found	High	High	High	High	High	High	High	High	High	High	High	High	High	High	High	High	High	High	High	High	High	High	High	High	High	Not Found	High	High	High	High	High	High	High	High	Not Found	High	High	High	High	High	High	High	High	High	High	High	Not Found	High	High	High	High	High	High	High	High	Not Found	High	High	High	High	Not Found	High	High	High	High	High	High	High	High	High	High	High	High	High	High	1	Met-loss [N-Term]
FALSE	High	Master Protein	P78316	Nucleolar protein 14 [OS=Homo sapiens]	0	112.593	19	15	97	15	857	97.6	7.58	251.53	15	RNA metabolism OR transcription;other metabolic processes;other biological processes	nucleus;other cell component	nucleic acid binding activity;other molecular function	Pf04147	8602	NOP14	D3DVR6; hsa:8602; P78316; Q7LGI5; Q7Z6K0; Q8TBR6	ENSG00000087269		Major pathway of rRNA processing in the nucleolus and cytosol; rRNA modification in the nucleus and cytosol	2	0	0.829	0.873	0.885	0.994	0.895	0.877	1.017	0.967	1.003	0.925	0.985	0.95	1.035	1.177	1.034	1.2	0.978	1.166	0.9	0.891	0.924	0.98	0.948	1.026	0.965	0.32036	0.601499	0.0672081	0.979411	0.615663	0.154323	0.827437	0.664953	0.938831	0.908286	0.940385	0.771621	0.970469	0.813117	0.994004	0.859557	0.963593	0.81236	0.653375	0.742851	0.897731	0.896026	0.628853	0.976795	0.742586	84.8	89.3	90.5	101.6	91.6	89.7	102.3	104	98.9	102.5	94.6	100.8	97.2	105.9	120.3	105.8	122.7	100	119.3	92.1	91.1	94.5	100.2	96.9	104.9	98.7	17.31	5.02		19.89	16.24	8.52	18.19	8.47	7.42	11.39	1.65	5.23	7.71	15.01	8.06	27.36	21.82	4.77	7.09	12.65	20.43	29.59	7.4	2.88	8.6	5.26	620.2				1457.1	36238.8	1480.4	32827.9	775.9						1108.4				1507.6	36067.4		1401.6	36464.6	817.1	724.2					862	792.2						2412.8	30348	44107.5	11903.8	38731.5	43502.2	43362.1	12535.1	13415.6	11046.5	39687.1	43396.5	42039.9	10579.6	12949	11115.9			1448.7	38131.9	40844.3	12472.6	1606.6	33969.7	1796.6	34461.5			1641.1	35086.8	46251.3	10717.2	1033.2	717.9			1538	39686.7	44198.4	2188.7	40331.9	1194.8	589.9				2377.3	37529.6	39845.4		2462.4	37266.8					1663.9	37724.3	11440.2	2154.4	40252.7					1443.9	38176.3	10537.5			1353.1	37391.7	1306.5				1455.7	26422.6	43841.8	10816.8	815.7	905.8				848.2	814.3				47041.5	43585.3	37952.7	12719.3	12057.8	10767.8	42570.7	42218.7	39670.6	11023.1	12286.4	10702.3	6.4				1314.3	1188.8	1316	1365.6	28.1						27.3				713.9	1243.4		1401.6	1861.2	34.2	24.9					47.1	12.6						563.4	1242.4	5673.9	1127.5	6066	6614.5	5092.3	1338.4	1283.4	1517.4	5227.1	5723.5	4258.3	1248.1	1103.1	1178.8			486	1352.9	5761.9	1007.3	435.6	1842.5	672.2	2106			667.5	1567.9	4738.6	1156.8	21.2	11.8			399.5	1880.6	3597.3	161.8	1597.6	13.1	9.2				120.7	1054.9	4798.8		109.9	2558.5					441.8	1577.5	1012.8	222.3	1761.5					827	1885.9	1687.4			531.1	2077.3	24.1				856.7	2798.8	2617.1	1342.9	30	35				34	26				6922.6	4375.2	3397.1	1156.3	1582.4	2232.4	6557.3	5035.5	4466	1377.5	1072.2	1365.2	High	Not Found	Not Found	Not Found	High	High	High	High	High	Not Found	Not Found	Not Found	Not Found	Not Found	High	Not Found	Not Found	Not Found	High	High	Not Found	High	High	High	High	Not Found	Not Found	Not Found	Not Found	High	High	Not Found	Not Found	Not Found	Not Found	Not Found	High	High	High	High	High	High	High	High	High	High	High	High	High	High	High	High	Not Found	Not Found	High	High	High	High	High	High	High	High	Not Found	Not Found	High	High	High	High	High	High	Not Found	Not Found	High	High	High	High	High	High	High	Not Found	Not Found	Not Found	High	High	High	Not Found	High	High	Not Found	Not Found	Not Found	Not Found	High	High	High	High	High	Not Found	Not Found	Not Found	Not Found	High	High	High	Not Found	Not Found	High	High	High	Not Found	Not Found	Not Found	High	High	High	High	High	High	Not Found	Not Found	Not Found	High	High	Not Found	Not Found	Not Found	High	High	High	High	High	High	High	High	High	High	High	High	1
FALSE	High	Master Protein	P09661	U2 small nuclear ribonucleoprotein A' [OS=Homo sapiens]	0	112.499	71	13	171	13	255	28.4	8.62	594.51	13	cell organization and biogenesis;RNA metabolism OR transcription;other metabolic processes;other biological processes	nucleus	nucleic acid binding activity	Pf14580	6627	SNRPA1	B2R5I6; hsa:6627; P09661; Q8TBD2	ENSG00000131876	mRNA processing	Gene and protein expression by JAK-STAT signaling after Interleukin-12 stimulation; mRNA Splicing - Major Pathway	3	0	1.049	1.108	0.974	1.032	1.082	0.926	1.066	1.003	1.023	0.879	0.917	1.015	1.011	0.788	1.019	0.883	0.883	0.824	0.942	0.869	1.007	0.889	0.759	0.938	0.941	0.996861	0.959533	0.39582	0.998056	0.986707	0.316254	0.977981	0.833566	0.989966	0.839485	0.812866	0.988734	0.944413	0.260586	0.984784	0.202545	0.727488	0.446151	0.801163	0.61444	0.999747	0.434975	0.0499824	0.528097	0.629929	109.9	116	102	108.1	113.3	97	104.7	111.6	105	107.1	92	96	106.2	105.9	82.6	106.7	92.4	92.5	86.3	98.6	91	105.5	93.1	79.4	98.3	98.6	10.19	5.39	6.54	13.77	5.73	15.12	24.43	7.25	2.17	7.39	3.74	7.9	10.26	15.84	2.78	20.4	20.19	10.1	15.51	13.58	14.41	23.46	16.67	13.22	3.22	9.15	10426.7	29264.1	27331.5	27049.4	4813	9065.8	4693.9	10630.1	12477.4	24595.7	23775.4	23498.7	22277.7	24631.7	15655.3	23558.2	26948.8	26642.3	4634.4	8557.1	29679.1	4760.3	9282.7	11517.6	10159	17100.3	26737.6	21621.4	25184.2	5862.3	15504.4	23252.1	25556.3	25492.2	29630.9	27979.7	5865.7	6627	3373.8	5254.6	3788.9	3412	3518.5	6872.6	6370.2	7004.7	3504	3582.6	3391.2	6098.9	6128.8	5977.6	27392	27702.2	4206.6	9222.2	3697.5	5630.2	3767.5	8335.2	3815.8	8954.1	22233.5	29889.6	4687.6	9971.7	3409.4	5474.4	11106.8	16772.4	30169.7	25610.4	4298.2	9751.8	3568	3402.1	7424.6	12012.1	17114.3	30078.7	26620.6	27372.4	3448.8	7780.6	3266.5	28558	3181.7	8152.5	24870.2	21826.2	20478.1	20543.7	4133.4	8556.4	5316.8	3249.6	8498.4	26055.7	30004.4	20648.1	23131.2	4568	8487.9	5668.4	18474.7	22794.3	4419.5	8055.1	10208.3	19446.6	24563.7	27108	5336.7	14812.5	3680.4	5934	6939.2	10388.6	22856.2	23083.8	22038.6	8370	7830.1	18398	21658.9	23642.7	3272	3114.1	3443.2	5660.6	5643.3	5653	3301.9	3287.4	3341.7	5725.6	6454.9	4823.6	107.6	318.1	5051.5	3653.7	4341.3	297.4	4172.5	442.2	451.9	208.4	307.3	187.9	4329.5	2627.8	385.6	180.3	3954	2811.7	2194.6	295	3098.5	4760.3	473.8	482.1	349.3	300.4	267.8	4576.5	4830.5	320.3	246.6	104.3	240.4	3093.2	1027.1	1405.4	1369.7	271.3	434	497.7	593.4	518.8	413.2	733.8	609.4	962.2	461.5	472.5	343.5	719.5	522.1	633.9	259.7	3152.6	1411.2	327.2	521.6	454.7	1021.5	452.1	1427.7	547.2	359.8	2304.1	1906.7	445.6	349.3	590.9	227.9	275.7	2967.8	2408.1	1116.5	462.1	290.4	251.5	294.1	131.7	266.9	2945.4	2757.6	2540.6	175.1	218.7	393.4	4296.1	142	559.7	330.2	6806.3	3296.7	3387.6	1097.5	357.8	470.7	335.3	371.9	513.3	3400.9	4034.7	3962.5	2616.4	419.3	907.7	2742	3188.2	1734.6	447.5	188.3	172.7	2965	3322.2	3140.6	1569	219.7	736.7	255.2	401.4	205.9	3661.5	2445.8	335.5	250	172.4	4336.4	3811.8	481.5	312.6	308.2	514.6	740.6	1172	508.6	392.1	376.2	715.5	563.3	615.3	High	High	High	High	High	High	High	High	High	High	High	High	High	High	High	High	High	High	High	High	High	High	High	High	High	High	High	High	High	High	High	High	High	High	High	High	High	High	High	High	High	High	High	High	High	High	High	High	High	High	High	High	High	High	High	High	High	High	High	High	High	High	High	High	High	High	High	High	High	High	High	High	High	High	High	High	High	High	High	High	High	High	High	High	High	High	High	High	High	High	High	High	High	High	High	High	High	High	High	High	High	High	High	High	High	High	High	High	High	High	High	High	High	High	High	High	High	High	High	High	High	High	High	High	High	High	High	High	High	High	High	High	High	High	High	High	High	High	1
FALSE	High	Master Protein	Q8NE71-1	ATP-binding cassette sub-family F member 1 [OS=Homo sapiens]	0	112.452	26	16	50	16	845	95.9	6.8	130.79	16	protein metabolism;other metabolic processes;stress response;other biological processes	cytosol;translational apparatus;nucleus;other cell component	translation activity;nucleic acid binding activity;other molecular function	Pf00005	23	ABCF1	A0A1U9X609; A2BF75; hsa:23; O14897; Q69YP6; Q8NE71	ENSG00000204574; ENSG00000206490; ENSG00000225989; ENSG00000231129; ENSG00000232169; ENSG00000236149; ENSG00000236342	IL-18 signaling pathway	ABC-family proteins mediated transport	2	0	1.16	1.018	1.301	1.073	1.058	1.228	1.441	1.154	1.118	1.41	1.554	0.974	1.12	1.025	1.078	1.171	1.383	1.277	1.233	1.193	1.094	1.188	1.199	1.14	1.171	0.853993	0.91368	0.0940826	0.978758	0.986212	0.465045	0.0205387	0.714085	0.925299	0.045233	0.0309861	0.984671	0.918654	0.955313	0.977934	0.912194	0.320057	0.56814	0.725635	0.82568	0.970886	0.266751	0.490009	0.731293	0.710713	98.1	86	109.9	90.7	89.4	103.8	84.5	121.8	97.5	94.5	119.2	131.3	82.4	94.7	86.6	91.1	99	116.9	108	104.2	100.8	92.4	100.4	101.3	96.4	99	2.02		15.09	1.72	1.65	11.92	35.14	23.05	8.66	17.52			4.19	9.11		8.92	0.35	30.51		10.77	24.48	10.73	9.4	4.58	18.26	13.21	1346.9		1721.1	5004.6	13130.8		11594.9		1499.3				2028.4	1529.8	1234.2		1693.7	4595.6	12064.7		4470.3	12198.7		1316.4	1460			2280.5	1827.9	1204.3	1427.2			1470.3	2815.7	3597.5	21853.2		819.4	2374.4	1188.3	728.7	1107	3497.2	2711.6	4321.3	670.4	807.5	724.6	3520.3	3061.5	3165.6		1760.9	9751.7		874	2944.5	16071.5		17705.4			1558	10487		632.5	2671.9	1437.7	1399.2	4462.7	4501.8	13568.4		664.7	11679.4		1240.4	1064.4	4634.3	4607.6	4960.3	13574.7		640.2	4992.2	13374.3			2567	7834.2	5911.5	10688.1		2520.1	14553.9			1579.2	5393.5	5971.8	14045.1		3281	6322.6	5099.1	10218		1263.2		1643.7	4664.1	12950		889.5	2678.2	1397.6	1480.4		1787.3	1572.4	1427	1337.4		1924.4	1755.9	744.8	545.9	730.7	3194.4	3107.4	4006.3	827.1	710.1	562.3	3216.9	3105.4	3334.9	13.9		318.1	676	11843.8		10307		54.3				394.2	163.2	30.4		248.5	485	5713.2		466.7	12198.7		55.1	50.2			482.7	350.6	65.8	22.7			178.4	97.6	180.7	5102.9		105.4	224.9	186.1	110.8	130	373.4	259.4	593.6	88.3	106.5	73.4	415.3	260.8	335.7		200.4	3271.4		123.3	237.8	4357.5		6624.6			120.1	4265.6		64.8	288.4	29.5	23	439	423.3	3524.5		54.1	863.4		13.6	16.6	453.8	477.3	460.4	689.2		77.1	751	596.9			800.5	1261.2	974.8	2837.9		223.1	1501.7			179	1053.9	1023	8044.5		525.4	938.4	713.2	4010.5		23.3		198.4	571.6	7621		53.1	332.5	51.4	57.2		283.5	174.5	57.2	42.7		385.3	283.1	109.6	54.8	65.4	290.4	407.8	830.6	127.4	84.7	63.3	402	271	425.4	High	Not Found	High	High	High	High	High	High	High	Not Found	Not Found	Not Found	High	High	High	Not Found	High	High	High	High	High	High	High	High	High	Not Found	Not Found	High	High	High	High	Not Found	Not Found	High	High	High	High	Not Found	High	High	High	High	High	High	High	High	High	High	High	High	High	High	Not Found	High	High	High	High	High	High	High	High	High	Not Found	High	High	High	High	High	High	High	High	High	High	High	High	High	High	High	High	High	High	High	High	High	High	High	High	High	Not Found	High	High	High	High	High	High	High	High	Not Found	High	High	High	High	High	High	High	High	High	High	High	Not Found	High	High	High	High	High	High	High	High	Not Found	High	High	High	High	Not Found	High	High	High	High	High	High	High	High	High	High	High	High	High	High	1
FALSE	High	Master Protein	Q86UE4	protein LYRIC [OS=Homo sapiens]	0	111.475	41	17	62	17	582	63.8	9.32	212.19	17	signal transduction;other biological processes	plasma membrane;other membranes;ER/Golgi;nucleus;other cell component	nucleic acid binding activity;other molecular function	Pf15686	92140	MTDH	hsa:92140; Q05DH2; Q52QU9; Q6PK07; Q86UE4; Q8TCX3	ENSG00000147649	Gastric cancer network 2; ncRNAs involved in Wnt signaling in hepatocellular carcinoma; CCL18 signaling pathway		3	0	1.148	1.002	1.467	1.182	1.115	1.277	1.164	0.893	1.099	0.995	1.063	1.006	1.53	1.933	1.83	1.731	1.127	1.996	1.296	1.069	1.126	1.007	1.084	1.235	0.896	0.923923	0.884868	0.00371482	0.590632	0.985024	0.304791	0.711957	0.28259	0.965893	0.989414	0.983214	0.96026	0.0095076	0.000680855	3.87807e-07	0.000592932	0.929778	0.00172635	0.461806	0.989632	0.89592	0.996192	0.879492	0.217878	0.426905	92.5	80.8	118.2	95.2	89.8	102.9	80.6	93.8	72	88.6	80.1	85.6	81	123.2	155.7	147.5	139.4	90.8	160.8	104.4	86.2	90.7	81.1	87.4	99.5	72.2	12.11		7.11	12.51	13.38	15.83	28.33	35.55	22.38	19.32			16.18	34.25		31.87	34.68	19.23		26.73	48.45	8.69	22.68	19.96	106.47	22.93	2771.4		19393.1	11372.2	8407.4		8257.4		3374.1				23337.7	23087	3296.7		19840.9	9529.5	7962.2		10540.2	8350		2570.6	3045.1			22103.7	21863.2	2062.7	2257.1			21791	8599.9	10139.5	13442.4			1093.8				1487.3	805.9	1721.7				1423.2	906.2	1141		19129.5	6773.2			1404.1	8192.3		8754.3			20448.3	8076			1285	3967.1	6302.6	9702.1	9521.6	13739.4			15921.6		5408.6	6790.6	9811.8	14596.1	10123.2	16259.3			11588.5	18310.3			20778.5	8423.7	9757.6	9286.7		983.8	16440.8			20260.8	14665.6	15702.4	7313.3		1655.5	19637.6	9196.5	8569.3		3008.8		17790.3	8053.6	8420			1438.6	1919.7	2443.2		20232.3	16947.5	2240.3	2408.5		19964.7	19928.6				1161.6	1578.1	7899.8				1144.3	1628.3	1092.8	28.6		3584.3	1536.1	7583.4		7340.2		122.2				4535.5	2463	81.2		2911.1	1005.7	3770.5		1100.4	8350		107.6	104.7			4678.6	4193.5	112.7	35.9			2644.1	298.1	509.3	3138.9			103.6				158.8	77.1	236.5				167.9	77.2	121		2177	2272.2			113.4	2221.2		3275.5			1576.3	3284.9			138.7	81.4	103.6	954.4	895.3	3568.9			1177		59.3	105.9	960.8	1512	939.6	825.5			1743.3	817.2			6479.6	1356.1	1609	2465.8		87.1	1696.4			2296.5	2865.7	2689.9	4188.8		265.1	2914.6	1286.3	3363.4		55.5		2147.4	987	4955.1			178.6	70.6	94.4		3209.2	1880.8	89.8	76.9		3997.2	3213				105.6	207.1	1637.8				143	142.1	139.4	High	High	High	High	High	High	High	High	High	High	High	High	High	High	High	Not Found	High	High	High	High	High	High	High	High	High	High	High	High	High	High	High	Not Found	High	High	High	High	High	High	Not Found	High	Not Found	Not Found	Not Found	High	High	High	Not Found	Not Found	Not Found	High	High	High	High	High	High	High	Not Found	High	High	High	High	High	High	High	High	High	Not Found	High	High	High	High	High	High	High	Not Found	High	High	High	High	High	High	High	High	High	Not Found	High	High	High	High	High	High	High	High	High	High	High	High	High	High	High	High	High	High	High	High	High	High	High	High	Not Found	High	High	High	High	Not Found	High	High	High	High	High	High	High	High	Not Found	High	High	Not Found	Not Found	Not Found	High	High	High	Not Found	Not Found	Not Found	High	High	High	1
FALSE	High	Master Protein	P35249	replication factor C subunit 4 [OS=Homo sapiens]	0	111.323	51	14	127	14	363	39.7	8.02	334.38	14	cell organization and biogenesis;DNA metabolism;other metabolic processes;stress response;other biological processes	nucleus;other cell component	nucleic acid binding activity;other molecular function	Pf00004, Pf08542	5984	RFC4	B4DM41; D3DNV2; hsa:5984; P35249; Q6FHX7	ENSG00000163918	Gastric cancer network 2; Retinoblastoma gene in cancer; DNA replication; Nucleotide excision repair; DNA repair pathways, full network; Nucleotide excision repair in xeroderma pigmentosum ; DNA mismatch repair	Regulation of TP53 Activity through Phosphorylation; Activation of ATR in response to replication stress; Processing of DNA double-strand break ends; Presynaptic phase of homologous DNA pairing and strand exchange; G2/M DNA damage checkpoint; Termination of translesion DNA synthesis; HDR through Homologous Recombination (HRR); Dual incision in TC-NER; Gap-filling DNA repair synthesis and ligation in TC-NER; HDR through Single Strand Annealing (SSA); Impaired BRCA2 binding to RAD51; Translesion synthesis by REV1; Translesion synthesis by POLK; Translesion synthesis by POLI; Recognition of DNA damage by PCNA-containing replication complex; PCNA-Dependent Long Patch Base Excision Repair; Dual Incision in GG-NER; Polymerase switching on the C-strand of the telomere; Polymerase switching; Translesion Synthesis by POLH; Gap-filling DNA repair synthesis and ligation in GG-NER	28	0	1.174	1.153	1.126	1.23	1.198	1.096	1.176	1.165	1.306	0.989	0.993	1.248	1.201	1.12	1.167	1.11	1.261	1.181	1.268	1.269	1.088	1.109	1.156	1.091	1.126	0.749833	0.902473	0.780112	0.46394	0.897954	0.96616	0.67344	0.663327	0.21415	0.981484	0.949215	0.374935	0.716632	0.917716	0.771137	0.998499	0.524086	0.784764	0.520924	0.591571	0.982731	0.557209	0.636441	0.814907	0.800068	101.7	100	97.6	106.6	103.8	95	86.7	101.9	100.9	113.2	85.7	86.1	108.1	104.1	97	101.2	96.2	109.2	102.4	109.9	110	94.3	96.1	100.2	94.6	97.5	14.39	8.8	4.79	7.21	6.53	6.37	14.94	5.9	8.37	7.95	19.19	29.23	4.35	20.22	24.67	14.66	1.28	10.66	2.42	2.72	9.54	22.82	5.73	3.47	6.82	9	1221		4655.8	4014.8	2375.5	78098.8	2324.5	72105.4	1590.4				4077.9	4460.9	1753.9		4538.5	3964.5	2480.2	76250.9	4322.8	2522.5	79729.6	1474	1529.8			4088.1	4462.8	1198.8	1477.5			4224.5	2858.9	3298.9	1691.6	66536.5	29106.5	31593.9	30547.8	30798.4	27735.8	30252.2	31180.9	27049.8	30579	29658.3	32039.1	25613.6	32354.3	28602.7		4219.6	2498.3	86889.6	32291.8	36813.6	1634.3	75461.6	1525.3	81519.5		4509.2	2514.8	83007.6	30696	33203.1	1973.8	2305.7	3922.9	3355.4	1897.9	79888.4	32765.7	1777.5	88850.9	1559.7	2302	4533.2	4025.5	4287	2247.4	77055.1	27995.1	4094.8	2074.8	73879.5		4344.5	5732.8	4627.7	2349.3	83218.3	33964.8	2199	79963.8		4615.9	4655.5	4625.1	2421.1	84229.1	30742	5258.1	4230.4	2492.8	81423.7	1279.4		4001.4	4364.6	2568.1	43205.3	28146.8	34491.4	1718.5	1596.9		3959.8	4011.6	1641.6	1622.4		4022.7	4364.7	28148.4	30182.6	28472.1	26666.2	28280.6	24618.7	32647.5	26777.5	32158.5	27649.3	30640.4	27024.7	12.6		860.5	542.3	2142.7	2562	2066.3	2999.5	57.6				792.5	475.9	43.2		665.9	418.4	1174.5	2628.7	451.3	2522.5	4069.5	61.7	52.6			865.3	856	65.5	23.5			512.6	99.1	165.7	395	2723.9	3744.2	2992.5	4784.3	4682.9	3257.2	3230.1	2982.9	3715.7	4027.5	3911.6	3245.3	3021.7	2756.2	3033.2		480.2	838.1	3082.8	4555.4	2973.1	443.1	4093	570.7	4981.8		347.6	1022.9	3709.3	3144.9	3583.9	40.5	37.9	385.9	315.5	493	3785.6	2666.8	131.4	3519.5	17.1	35.9	443.9	417	397.9	114.1	2165.9	3371.6	616	92.6	5072.1		1354.8	922.9	763.1	623.8	3479.9	3006.9	226.9	3499.3		523.2	909.7	792.3	1386.7	4160.9	4922.8	780.4	591.7	978.4	4523.5	23.6		483	534.9	1511.3	4576.5	1680.2	4282.1	63.2	61.7		628.1	445.2	65.8	51.8		805.4	703.7	4142.3	3029.8	2548.5	2424.2	3711.4	5104	5028.8	3193.8	3620.3	3455.2	2673.9	3447.3	High	Not Found	High	High	High	High	High	High	High	Not Found	Not Found	Not Found	High	High	High	Not Found	High	High	High	High	High	High	High	High	High	Not Found	Not Found	High	High	High	High	Not Found	Not Found	High	High	High	High	High	High	High	High	High	High	High	High	High	High	High	High	High	High	High	Not Found	High	High	High	High	High	High	High	High	High	Not Found	High	High	High	High	High	High	High	High	High	High	High	High	High	High	High	High	High	High	High	High	High	High	High	High	High	Not Found	High	High	High	High	High	High	High	High	Not Found	High	High	High	High	High	High	High	High	High	High	High	Not Found	High	High	High	High	High	High	High	High	Not Found	High	High	High	High	Not Found	High	High	High	High	High	High	High	High	High	High	High	High	High	High	1
FALSE	High	Master Protein	Q9Y678	Coatomer subunit gamma-1 [OS=Homo sapiens]	0	111.295	28	20	71	18	874	97.7	5.47	168.22	20	transport;other biological processes	other membranes;cytosol;ER/Golgi	other molecular function	Pf01602, Pf08752, Pf16381	22820	COPG1	A8K6M8; B3KMF6; hsa:22820; Q54AC4; Q9Y678	ENSG00000181789	VEGFA-VEGFR2 signaling	COPI-dependent Golgi-to-ER retrograde traffic; COPI-mediated anterograde transport	3	2	1.023	1.096	1.075	1.044	1.044	1.093	1.122	1.104	1.062	1.008	1.046	0.917	1.014	1.07	1.013	0.993	1.137	1.073	1.035	1.246	0.968	1.032	1.141	1.094	1.067	0.999988	0.93076	0.986931	0.986275	0.988715	0.974078	0.874257	0.886245	0.968306	0.928698	0.925176	0.928057	0.990722	0.994074	0.983433	0.90606	0.919065	0.979042	0.999984	0.742851	0.999443	0.897431	0.685755	0.853377	0.967626	96.7	103.6	101.5	98.7	98.6	103.3	94.5	106	104.3	100.4	95.3	98.8	86.7	95.8	101.1	95.7	93.8	107.4	101.4	97.8	117.8	91.4	97.5	107.8	103.3	100.8	14.11	1.53	15.13	3.26	20.12	11.11	15.42	7.62	9.65	10.13	0.32	3.16	15.41	11.95	5.23	8.92	4.85	12.32	9.04	11.12	11.88	10.96	12.76	8.86	12.25	7.39	901.2		4211.1	2071.4	12594.6	823.1	13526.4	1093.8	789.7				4554.3	3354.8	767.3		4027.3	2062.8	13773.9	1029.8	2113	12838.7	1426.3	831.4	741.6			4804.8	3923.2	596.7	861.4			3502.6	1993.5	2050.6	13588.8	1294.6	1721.9	6231.1	2001.7	1965.8	1898	8151.9	7675.8	9583.2	1741.7	1841.7	1963.6	8842.8	7801.6	9724.1		3976.2	13250.1	989.3	1976.3	6457.3	12548.5	997.4	12755.6	1055.4		3358.5	14054.8	781	1952.1	6822.4	779.8	571.9	2052.4	2045.1	13769.4	846.2	1770.5	13843.8	1017.4	638.5	705.3	2058.8	2243.5	2265.8	12572.2	1010.4	1549.4	2012.2	12379.4	900.2		4984.9	2168.5	2225	14661.4	1298.5	7268.7	12551.6	1128.9		3254.6	2374.6	2372.4	13318.8	965.6	7466.9	2691.7	2122.7	14566.7	1342.8	899.9		3592.2	1933.8	12824.7	945	1976.7	6916.6	908.2	729.8		3985.1	3424.1	985.4	833.1		4260.5	4145.8	1480.7	1897.7	1942.8	7189.6	8071	9147.1	1815.2	1860.5	1701.1	8808.9	7791	8851.5	9.3		778.3	279.8	11360.2	27	12024	45.5	28.6				885.1	357.9	18.9		590.9	217.7	6522.6	35.5	220.6	12838.7	72.8	34.8	25.5			1017	752.5	32.6	13.7			425	69.1	103	3173.1	53	221.5	590.2	313.5	298.9	222.9	870.4	734.3	1316.4	229.4	242.9	198.9	1043.2	664.6	1031.2		452.5	4445	35.1	278.8	521.5	3402.3	54.1	4772.6	64.5		258.9	5716.8	34.9	200	736.4	16	9.4	201.9	192.3	3576.7	40.1	144.1	1023.4	40.3	7	11	201.6	232.4	210.3	638.3	28.4	186.6	302.7	552.5	61.8		1554.5	349.1	366.9	3892.9	54.3	643.5	1295.1	49.4		368.9	464	406.4	7628.5	47.7	1195.7	399.5	296.9	5717.3	74.6	16.6		433.6	237	7547.3	100.1	118	858.7	33.4	28.2		632.1	380	39.5	26.6		853	668.4	217.9	190.5	173.9	653.6	1059.2	1896.4	279.6	221.9	191.5	1100.8	679.9	1129.1	High	Not Found	High	High	High	High	High	High	High	Not Found	Not Found	Not Found	High	High	High	Not Found	High	High	High	High	High	High	High	High	High	Not Found	Not Found	High	High	High	High	Not Found	Not Found	High	High	High	High	High	High	High	High	High	High	High	High	High	High	High	High	High	High	High	Not Found	High	High	High	High	High	High	High	High	High	Not Found	High	High	High	High	High	High	High	High	High	High	High	High	High	High	High	High	High	High	High	High	High	High	High	High	High	Not Found	High	High	High	High	High	High	High	High	Not Found	High	High	High	High	High	High	High	High	High	High	High	Not Found	High	High	High	High	High	High	High	High	Not Found	High	High	High	High	Not Found	High	High	High	High	High	High	High	High	High	High	High	High	High	High	1
FALSE	High	Master Protein	Q9Y4R8	telomere length regulation protein TEL2 homolog [OS=Homo sapiens]	0	111.071	27	19	62	19	837	91.7	5.76	191.82	19	cell organization and biogenesis;DNA metabolism;other metabolic processes;other biological processes	other membranes;cytosol;nucleus;other cell component	nucleic acid binding activity;other molecular function	Pf10193	9894	TELO2	D3DU73; hsa:9894; O75168; Q7LDV4; Q9BR21; Q9Y4R8	ENSG00000100726	Fragile X syndrome; Pleural mesothelioma		2	0	1.197	1.14	1.081	1.195	1.127	1.157	1.151	1.179	1.277	1.321	1.276	1.138	1.058	1.101	1.163	1.103	1.345	1.117	1.153	1.265	1.315	1.213	1.412	1.203	1.247	0.821467	0.865862	0.995562	0.555624	0.946044	0.744904	0.775472	0.604203	0.429548	0.166358	0.385747	0.838207	0.993948	0.960704	0.790718	0.984058	0.244533	0.914263	0.924763	0.514443	0.298364	0.200714	0.0732145	0.305042	0.375724	100.6	95.8	90.8	100.5	94.7	97.2	84	96.8	99.1	107.3	111.1	107.3	95.7	89	92.5	97.7	92.7	113.1	93.9	96.9	106.3	110.5	101.9	118.7	101.1	104.8	12.64	4.04	3.94	7.49	10.74	5.28	31.08	13.94	12.44	9.74	41.41	19.5	11.23	12.12	19.65	16.33	14.87	14.47	12.31	10.4	12.2	15.19	1.82	2.14	11.51	7.16			8132.6	13782	2295.3	2575.9	2360.9	2089					7550.1	7140.7			8216.9	13012.7	2517.4	2393.1	12972.2	2356.2	2380.4					8157.2	7570.1					6533.8	9641.4	10955.8	3427.3	3241.5	725.3	4070	582.3	540	667.6	4475.9	4913	5853.7	610.4	587.6	679.2	4614.6	5021.8	6018.2		9666.7	2301	2325.3	696.1	5196.8	3807	1740.4	3124.6	1978.3		7732.8	2518.5	1696.3	725.2	4581.3			12310.6	11049.9	2255.2	1855	726.1	2697.3	1704.1			14773.8	13475.4	13152.9	2460.1	2970.6	636.9	12780.4	2350.4	1503.2		9446.8	19840.8	16103.3	2477.8	2317.3	4976.9	2181.6	2170.9		6824.2	15429.6	14530.2	2338.8	2125.5	4534.4	16797.7	14608.8	2687.4	1924.2			9282	16258.1	2390.5	1908	891.2	5153.4				8133.4	8344.9				9737.1	9447	646.2	620.6	769.8	4004	5051.2	5092.1	586.9	690	717.7	5287.9	5078.7	4986.6			1503.1	1861.6	2070.3	84.5	2098.7	86.9					1467.3	761.8			1205.6	1373.3	1192.1	82.5	1354.3	2356.2	121.5					1726.6	1452					792.8	334.2	550.3	800.3	132.7	93.3	385.5	91.2	82.1	78.4	477.9	470	804.1	80.4	77.5	68.8	544.4	427.8	638.2		1100.1	771.9	82.5	98.2	419.7	1032.2	94.4	1169.1	120.9		596.1	1024.4	75.8	74.3	494.5			1211	1039	585.8	87.9	59.1	199.4	67.5			1446.7	1395.9	1220.8	124.9	83.5	76.7	1922.6	104.9	103.2		2945.9	3194.1	2655.4	657.9	96.9	440.6	225.1	95		773.5	3015	2489.1	1339.6	105	726.1	2493.1	2043.3	1054.8	106.9			1120.4	1992.5	1406.8	202.1	53.2	639.8				1290.1	926.1				1949.5	1523.1	95.1	62.3	68.9	364	662.9	1055.7	90.4	82.3	80.8	660.8	443.2	636.1	Not Found	Not Found	High	High	High	High	High	High	Not Found	Not Found	Not Found	Not Found	High	High	Not Found	Not Found	High	High	High	High	High	High	High	Not Found	Not Found	Not Found	Not Found	High	High	Not Found	Not Found	Not Found	Not Found	High	High	High	High	High	High	High	High	High	High	High	High	High	High	High	High	High	High	High	Not Found	High	High	High	High	High	High	High	High	High	Not Found	High	High	High	High	High	Not Found	Not Found	High	High	High	High	High	High	High	Not Found	Not Found	High	High	High	High	High	High	High	High	High	Not Found	High	High	High	High	High	High	High	High	Not Found	High	High	High	High	High	High	High	High	High	High	Not Found	Not Found	High	High	High	High	High	High	Not Found	Not Found	Not Found	High	High	Not Found	Not Found	Not Found	High	High	High	High	High	High	High	High	High	High	High	High	High	High	1
FALSE	High	Master Protein	P09211	Glutathione S-transferase P [OS=Homo sapiens]	0	110.893	52	10	83	10	210	23.3	5.64	271.81	10	cell cycle OR cell proliferation;other metabolic processes;stress response;developmental processes;other biological processes	non-structural extracellular;cytosol;mitochondrion;nucleus;other cell component	enzyme regulator activity;other molecular function	Pf02798, Pf14497	2950	GSTP1	hsa:2950; O00460; P09211; Q15690; Q5TZY3	ENSG00000084207	Nuclear receptors meta-pathway; NRF2 pathway; Photodynamic therapy-induced NFE2L2 (NRF2) survival signaling; Exercise-induced circadian regulation; Arachidonate epoxygenase / epoxide hydrolase; Metapathway biotransformation Phase I and II	Paracetamol ADME; Neutrophil degranulation; Detoxification of Reactive Oxygen Species; Glutathione conjugation	10	0	1.024	1.029	1.123	0.893	0.984	1.129	1.076	1	0.834	0.905	0.915	0.825	0.973	1.154	0.971	0.912	0.835	0.913	1.07	1.059	0.896	0.87	0.919	0.964	0.965	0.990851	0.927246	0.783154	0.799213	0.928546	0.847079	0.98864	0.819967	0.693248	0.755589	0.66513	0.543353	0.9492	0.868318	0.935554	0.663458	0.712766	0.743664	0.999984	0.99291	0.952947	0.343406	0.503951	0.735101	0.761491	105.5	106	115.7	92	101.4	116.3	103	110.8	103	85.9	93.2	94.3	85	100.3	118.9	100	94	86	94	110.3	109.1	92.3	89.7	94.7	99.4	99.4	4.46		8.95	9.16	18.7	19.12	15.63	20.89	19.42	19.96			3.44	2		21.21	13.06	26.66		17.5	19	17.37	15.36	8.6	16.02	12.95			2578.7	847.7	22629.3		22724.8						3013.2	2654.6			2485.6	736.2	19725.2		771.1	24831.3						3257	2481.1					2716.4	845.3	947.7	24053.1		1258.6	1940.5	1822.9	1271.3	1680.1	2685.1	2255.8	3808.8	1263.4	1431.5	1379.2	3227.9	2023.8	3579.6		2149.3	18002		1632.5	2119.8	19983.3		20209.7			1996.4	18880.4		1182	2246.6			872.2	873.1	21479.7		1314.7	25490.8				834.3	1200.9	915.8	21447.3		1063.6	895.4	18364.1			3171.2	633.6	607	21844.3		2316.7	20166.3			1977.1	983.1	1165.2	22679.4		2970	1094.9	743.6	23390.8				1576.6	668.3	20018		1388.7	2485.7				2444.2	1965.3				2458.9	2177.1	1302	1133.7	1506	2246.2	2785.1	3342.6	1275	1489.9	1151.2	3184.1	2415.6	2844.9			476.6	114.5	20411.3		20200.7						585.6	283.2			364.7	77.7	9340.8		80.5	24831.3						689.4	475.9					329.6	29.3	47.6	5616.6		161.9	183.8	285.5	193.3	197.3	286.7	215.8	523.2	166.4	188.8	139.7	380.8	172.4	379.6		244.6	6039.1		230.3	171.2	5418.1		7561.6			153.9	7679.6		121.1	242.5			85.8	82.1	5579.5		107	1884.4				81.7	124.4	85	1088.9		128.1	134.7	819.6			988.9	102	100.1	5800.1		205.1	2080.8			224.1	192.1	199.6	12989.9		475.6	162.5	104	9180.7				190.3	81.9	11780.5		82.9	308.6				387.7	218.1				492.3	351	191.6	113.8	134.8	204.2	365.5	693	196.4	177.7	129.6	397.9	210.8	362.9	Not Found	High	High	High	High	High	High	High	Not Found	High	High	High	High	High	Not Found	High	High	High	High	High	High	High	High	Not Found	Not Found	High	High	High	High	Not Found	Not Found	High	High	High	High	High	High	High	High	High	High	High	High	High	High	High	High	High	High	High	High	High	High	High	High	High	High	High	High	High	High	High	High	High	High	High	High	High	Not Found	Not Found	High	High	High	High	High	High	High	Not Found	Not Found	High	High	High	High	High	High	High	High	High	High	High	High	High	High	High	High	High	High	High	High	High	High	High	High	High	High	High	High	High	Not Found	High	High	High	High	High	High	High	Not Found	Not Found	High	High	High	Not Found	Not Found	High	High	High	High	High	High	High	High	High	High	High	High	High	High	High	1	Met-loss [N-Term]
FALSE	High	Master Protein	Q99798	Aconitate hydratase, mitochondrial [OS=Homo sapiens]	0	110.801	29	16	37	16	780	85.4	7.61	133.14	16	other metabolic processes;stress response;developmental processes	cytosol;mitochondrion	other molecular function	Pf00330, Pf00694	50	ACO2	hsa:50; O75809; Q5JZ41; Q6FHX0; Q8TAQ6; Q99798	ENSG00000100412	Amino acid metabolism; Metabolic reprogramming in colon cancer; Fluoroacetic acid toxicity; TCA cycle (aka Krebs or citric acid cycle)	Citric acid cycle (TCA cycle); Mitochondrial protein import	6	0	1.086	1.057	0.01	1.024	1.166	0.01	1.205	0.992	0.923	0.802	0.796	0.931	0.94	0.983	0.958	1.051	0.895	0.923	1.136	1.085	0.973	0.01	0.01	1.057	1.07	0.978794	0.966158	1.63413e-17	0.998131	0.864657	1.63494e-17	0.61752	0.87274	0.964825	0.322008	0.197656	0.946577	0.964554	0.917729	0.977405	0.988309	0.929778	0.770141	0.976031	0.982124	0.999747	1.63494e-17	1.63474e-17	0.975909	0.978938	128.1	124.6		120.7	137.5		117.9	142.1	117	108.8	94.6	93.9	109.7	110.8	115.9	113	123.9	105.5	108.8	133.9	127.9	114.7			124.6	126.1	1.92			1.49	3.88		22.92	20.44	14.13	14.64			3.12	19.06		24.35	12.23	12.19		11.71	12.58	17.88			18.32	7.49				434.6	10070.2		9931.5											408.4	9521.3		473.2	10665.1													559.7	418.1	9398		182.7	2590.9	235.6	163.1	243.5	3939.2	2836	4731.2	167.8	194.1	176.7	4402.7	3122.5	3614.5			8672.3		187.1	2556.9	7536.6		7481.3				9147.4		173.7	3137.9			362.9	324.4	11840.7		179.4	9237.8				351.3	577.3	378.2	9653.2		154.4	380.2	10768.4				366.5	340.2	10091.9		2794.5	8674				355.7	448.9	10662		4051.6	454.8	354.6	10197.9					307.6	10186.3		214.4	2988.3											165.1	191.3	229	2779.7	3727.7	4507	203.2	202.1	188.3	4256.4	3616.5	3588.1				58.7	9083.2		8828.4											43.1	4508.8		49.4	10665.1													19.4	21	2194.5		23.5	245.4	36.9	24.8	28.6	420.6	271.3	649.9	22.1	25.6	17.9	519.4	266	383.3			2909.3		26.4	206.5	2043.4		2799.2				3720.7		17.8	338.7			35.7	30.5	3075.7		14.6	682.9				34.4	59.8	35.1	490.1		18.6	57.2	480.6				59	56.1	2679.6		247.4	895				69.5	76.9	6106.8		648.8	67.5	49.6	4002.6					37.7	5994.6		12.8	371											24.3	19.2	20.5	252.7	489.2	934.4	31.3	24.1	21.2	531.9	315.6	457.7	Not Found	Not Found	Not Found	High	High	High	High	High	Not Found	Not Found	Not Found	Not Found	Not Found	Not Found	Not Found	Not Found	Not Found	High	High	High	High	High	High	Not Found	Not Found	Not Found	Not Found	Not Found	Not Found	Not Found	Not Found	Not Found	Not Found	Not Found	High	High	High	High	High	High	High	High	High	High	High	High	High	High	High	High	High	High	Not Found	Not Found	High	High	High	High	High	High	High	High	Not Found	Not Found	High	High	High	High	Not Found	Not Found	High	High	High	High	High	High	High	Not Found	Not Found	High	High	High	High	High	High	High	High	High	Not Found	Not Found	High	High	High	High	High	High	High	Not Found	Not Found	High	High	High	High	High	High	High	High	High	Not Found	Not Found	Not Found	High	High	High	High	High	Not Found	Not Found	Not Found	Not Found	Not Found	Not Found	Not Found	Not Found	Not Found	Not Found	High	High	High	High	High	High	High	High	High	High	High	High	1
FALSE	High	Master Protein	Q6NUK1	Calcium-binding mitochondrial carrier protein SCaMC-1 [OS=Homo sapiens]	0	110.513	36	17	118	17	477	53.3	6.33	324.82	17	stress response;transport;other biological processes	other membranes;mitochondrion	transporter activity;other molecular function	Pf00153, Pf13499	29957	SLC25A24	B7ZAI9; hsa:29957; Q5T331; Q5T485; Q6NUK1; Q6PJJ9; Q705K4; Q9P129	ENSG00000085491; ENSG00000284468			0	0	1.253	1.122	0.87	1.112	1.148	0.718	1.008	1.033	1.119	0.917	1.109	1.119	1.075	0.95	0.983	0.916	1.068	0.813	1.11	1.048	1.009	0.881	0.765	0.962	1.069	0.422377	0.94386	0.0694331	0.90762	0.956619	0.00259358	0.785499	0.932231	0.946925	0.895674	0.874693	0.92888	0.994343	0.808042	0.940459	0.40337	0.984493	0.411597	0.976031	0.996643	0.999747	0.395115	0.0574902	0.701252	0.960453	124.5	111.5	86.4	110.5	114	71.3	99.3	100.1	102.6	111.1	91	110.2	111.2	106.8	94.3	97.6	90.9	106.1	80.7	110.2	104.1	100.3	87.5	76	95.5	106.2	4.69	1.14	14.87	22.45	5.55	29.9	23.81	11.87	11.33	13.19	0.81	0.92	9.03	19.22	34.11	23.24	11.92	4.42	5.51	18.93	13.33	31.99	15.23	9.26	5.41	11.94	14700.1	4489.4	10590.1	4918.8	2967.2	65253	2854.1	58585.8	10133.3	3127.6	3295.9	4389.6	6218.9	7162.3	16690.6	3619.3	13207.3	3926.6	2793	58785.8	4277.8	2942.2	62696.4	10406.7	8518.7	2185.9	4772.4	5555	5659.4	6102	12555.7	3566.9	5783.1	7815.3	3906.2	5228	3079.5	48905.1	28323.7	46205.7	29370.4	33526.5	26361.5	40514.2	48729.7	37125.2	28655.9	34378.2	34579.2	37909.7	41894.4	43534.9	3828.8	11374	2757.3	56689.1	32378.3	54390.1	2363.1	47188.8	2862.2	57062.7	3837.4	10387	3004.8	60497.3	29778.5	44335.4	13100.1	18512.3	4122.2	4747.5	2408	55666.1	28337.7	1903.3	62888.6	14255.9	17268.2	3613	3155.7	4168.5	2024.8	56982.8	25186.1	3969.8	2027.8	47407.5	4217.8	8643.2	3859.3	4274.8	2669.5	52668.2	45450.2	2004.2	43767.2	5309.6	11493.9	3202.6	4380.5	2848.3	52060.9	44070.9	3218.6	3997.3	2851.5	56187.5	10669.1	3761	11295.2	4422.5	3293.3	19277.9	22243.4	42721.8	10194	11082.3	3718.7	5776.8	5735.4	8105.6	8851.1	3137.5	5767.8	7031.2	24962.7	27782.7	26695.7	40602	41466.1	36789.1	33373.3	28579.3	32063.4	35535.5	47484.1	39832.7	151.7	48.8	1957.3	664.4	2676.4	2140.6	2537.1	2437.1	367	26.5	42.6	35.1	1208.6	764.1	411.1	27.7	1937.8	414.4	1322.6	2026.6	446.6	2942.2	3200.1	435.6	292.9	38.4	47.8	1175.8	1085.5	333.4	199.7	16	54.4	948.3	135.4	262.6	719.1	2002.1	3643.5	4376.5	4599.9	5097.7	3095.8	4325.8	4661.7	5099.7	3774.2	4534.1	3502.6	4472.3	3568.9	4616.7	36.3	1294.4	925	2011.3	4567.6	4392.6	640.7	2559.5	1070.9	3487.2	62.1	800.7	1222.2	2703.4	3050.9	4785.5	268.8	304.3	405.5	446.4	625.5	2637.8	2306.4	140.7	2491.1	156.3	269.3	353.8	326.9	386.9	102.8	1601.7	3033.3	597.2	90.5	3254.7	56	2695.3	621.3	704.9	708.8	2202.4	4023.7	206.8	1915.3	104.6	1302.8	625.8	750.4	1631.4	2571.8	7057.2	477.7	559.1	1119.2	3121.5	196.8	33.4	1363.4	542	1938.1	2042	1327.8	5303.9	374.9	428.2	33.5	916.3	636.5	324.9	282.6	29.4	1154.8	1133.6	3673.5	2788.9	2389.5	3691.1	5441.8	7627.2	5140.6	3408.7	3609.6	4440.7	4143.8	5081.1	High	High	High	High	High	High	High	High	High	High	High	High	High	High	High	High	High	High	High	High	High	High	High	High	High	High	High	High	High	High	High	High	High	High	High	High	High	High	High	High	High	High	High	High	High	High	High	High	High	High	High	High	High	High	High	High	High	High	High	High	High	High	High	High	High	High	High	High	High	High	High	High	High	High	High	High	High	High	High	High	High	High	High	High	High	High	High	High	High	High	High	High	High	High	High	High	High	High	High	High	High	High	High	High	High	High	High	High	High	High	High	High	High	High	High	High	High	High	High	High	High	High	High	High	High	High	High	High	High	High	High	High	High	High	High	High	High	High	1
FALSE	High	Master Protein	Q29RF7-1	Sister chromatid cohesion protein PDS5 homolog A [OS=Homo sapiens]	0	110.38	15	14	54	14	1337	150.7	7.91	179.13	14	cell cycle OR cell proliferation;cell organization and biogenesis;other biological processes	plasma membrane;other membranes;cytosol;nucleus;other cell component		Pf20168	23244	PDS5A	A0A096NYJ5; A0A2K5IRY9; A0A8D2E9G0; cang:105516772; G1UI16; hsa:23244; Q29RF7; Q2TTR5; Q68DF7; Q8N7J4; Q8NG14; Q9Y4D4	ENSG00000121892	Cohesin complex - Cornelia de Lange syndrome; 10q22q23 copy number variation	Separation of Sister Chromatids; Resolution of Sister Chromatid Cohesion; Establishment of Sister Chromatid Cohesion; Cohesin Loading onto Chromatin	6	0	1.007	1.094	0.01	0.989	1.088	0.01	1.072	1.033	1.042	0.868	1.053	1.06	1.143	1.038	0.964	1.205	0.972	1.042	0.948	0.987	1.117	0.01	0.01	1.074	1.059	0.985942	0.915662	1.63413e-17	0.986275	0.966043	1.63494e-17	0.991737	0.93227	0.998254	0.867045	0.921667	0.979194	0.897015	0.99982	0.888848	0.853105	0.989467	0.995684	0.956432	0.967345	0.922891	1.63494e-17	1.63474e-17	0.852536	0.981148	114.5	124.4		112.5	123.8		113.8	121.9	117.5	118.5	98.8	119.8	120.6	130	118.1	109.7	137	110.6	118.6	107.8	112.3	127.1			122.2	120.5	6.66	1.76		5.3	6.21		7.37	7.07	8.98	8.74	3.97	17.6	6.53	6.23	5.18	23.08	8.89	6.34	19.77	9.22	2.47	36.7			5.96	3.91					5796.9	1429.7	5935.1	1649.1											5641.3	1418.4		5720.8	1692.7														5502.6	1282.4	5554.3	3935.9	5860.8	5556.7	6045.8	4223	4230.4	4889.2	5531.2	6016.4	5409.1	3717.8	4180.2	4759.3			5128.6	1507.9	6311.8	4222.3	4637.2	1329.3	5105.6	1777.1			5831.8	1709.7	5814.4	3858.7					6633.5	1587	6279.7	5914.1	1489.5						7297.5	1291.4	5297.4		7046.8	1683.8					5776.2	1382.2	3832.6	6591.3	1348.2					5207.6	1344.1	4243.4			5329.8	1495.8					6038.1	3074.8	6240.1	4080.6											5604.1	5729.1	6451.9	4360.4	4022.6	4463.6	5767.6	5791.8	5887.5	3874.7	4372.8	4195.6					5228.7	46.9	5275.9	68.6											2671.4	48.9		5720.8	86.4														1284.9	52.5	714.5	372.8	917.9	844.9	710	450.9	404.7	671.6	728.5	793.5	547.9	438.6	356.1	504.7			1720.5	53.5	890.4	341	1257.3	72.1	1910.3	108.6			2372.1	76.4	595.7	416.5					1723.1	75.2	511.1	437.2	59						370.5	36.3	638		314.5	115.6					1533.7	57.8	339.3	680.1	59					2982.7	66.4	679.5			2091.9	83.1					3553.4	325.7	372.5	506.6											824.7	575.1	577.5	396.4	527.9	925.4	888.4	690.8	662.8	484.2	381.6	535.2	Not Found	Not Found	Not Found	High	High	High	High	High	Not Found	Not Found	Not Found	Not Found	Not Found	Not Found	Not Found	Not Found	Not Found	High	High	High	High	High	High	Not Found	Not Found	Not Found	Not Found	Not Found	Not Found	Not Found	Not Found	Not Found	Not Found	Not Found	High	High	High	High	High	High	High	High	High	High	High	High	High	High	High	High	High	High	Not Found	Not Found	High	High	High	High	High	High	High	High	Not Found	Not Found	High	High	High	High	Not Found	Not Found	High	High	High	High	High	High	High	Not Found	Not Found	High	High	High	High	High	High	High	High	High	Not Found	Not Found	High	High	High	High	High	High	High	Not Found	Not Found	High	High	High	High	High	High	High	High	High	Not Found	Not Found	Not Found	High	High	High	High	High	Not Found	Not Found	Not Found	Not Found	Not Found	Not Found	Not Found	Not Found	Not Found	Not Found	High	High	High	High	High	High	High	High	High	High	High	High	1
FALSE	High	Master Protein	P35241-1	radixin [OS=Homo sapiens]	0	110.263	39	21	82	14	583	68.5	6.37	219.7	21	cell organization and biogenesis;signal transduction;other biological processes	plasma membrane;other membranes;cytoskeleton;other cell component	cytoskeletal activity;other molecular function	Pf00373, Pf00769, Pf09379, Pf09380, Pf20492	5962	RDX	A0A2J8L0J9; A0A2J8X255; A0A2K6L489; A0A2K6Q7I2; A0A2R9CBT7; A0A803KKZ9; A0A8C9HZR2; A0A8I5TR36; A7YIJ8; A7YIK0; A7YIK3; B0YJ88; B7Z9U6; F5H1A7; hsa:5962; K7DB88; P35241; Q86Y61; rbb:108536468; rro:104660837	ENSG00000137710	Regulation of actin cytoskeleton	Recycling pathway of L1; Sensory processing of sound by inner hair cells of the cochlea; Sensory processing of sound by outer hair cells of the cochlea	4	1	1.121	1.252	0.979	1.091	1.235	1.04	1.049	1.099	0.957	0.906	0.983	1.035	1.13	0.729	1.056	1.014	0.976	0.83	1.043	1.031	1.066	1.068	1.018	1.094	1.119	0.939278	0.598561	0.634925	0.959487	0.714328	0.827295	0.949557	0.903093	0.966281	0.942012	0.991515	0.979194	0.939999	0.138333	0.986879	0.883009	0.990277	0.520111	0.999984	0.996643	0.988299	0.743032	0.902119	0.797122	0.824931	108.3	120.9	94.5	105.3	119.3	100.4	96.6	101.3	106.2	92.4	87.5	95	100	109.1	70.4	102	98	94.3	80.1	100.7	99.6	102.9	103.2	98.3	105.6	108.1	8.17	4.99	8.44	7.8	7.47	22.71	15.93	13.3	5.78	12.09	14.3	16.55	7.26	3.61	0.41	14.03	8.7	7.8	16.98	11.4	7.37	44.93	9.34	6.28	12.99	4.81		3753.5	1906.1	4655.9	14491.1	1984.5	14364.4	2415.9		2867.9	3017.4	3439.1	1530.8	1716.3		3371	1872.2	4620.3	12960.7	1702.7	5185.8	14680.9	2435.3			2066.4	3684.2	1811.8	1723.1			2630.6	3944	1851.8	4725.5	4487.4	13045.4	1524.2		3066				3826.8	3634.6	4645.3				4030.6	3630.8	4008.6	3069.3	1960.4	11367.1	1544.6		3408.8	11917.8	1524.7	13143.4	1628.2	3163.8	1873.2	12503.3	1678.4		3775.3			5337	4900.7	13342.1	2116.7		8684.5	1353.1			5513.5	5479.3	4595.1	9984.1	1967.4		4887.9	10629.5	1889.2	3306.5	1720.4	4494.2	4262.6	12657.8	1669.2	3245.2	8739.9	1743.6	3725.9	1630.4	4802.4	4681.1	13949.8	1621.5	4092.9	5022.3	4645.1	12534	1708.2		2950.2	1780.4	4562.1	15160.7	4623.1		3953.3			3718.7	1711	1815.7			2988.1	1729.7	1864.5				3294.5	3989	4265.3				3753.8	4081.7	4088.2		40.8	352.3	628.9	13070.8	65.1	12768.9	100.5		24.3	39	27.5	297.5	183.1		25.8	274.7	487.6	6137.5	58.7	541.4	14680.9	124.3			36.3	36.9	383.5	330.5			11.8	37.1	224.7	163.8	225.4	3046.2	62.4		290.4				408.6	347.7	638.1				475.5	309.3	425.1	29.1	223.1	3813.3	54.8		275.3	3231.3	82.7	4917.7	99.5	51.2	144.4	5085.7	75		407.5			525	460.8	3465.7	100.3		642	53.6			539.9	567.6	426.5	506.9	55.3		735.3	474.4	129.7	43.9	536.5	723.5	702.9	3360.9	69.8	287.3	901.8	76.3	73.4	184.8	938.4	801.9	7989.9	80.1	655.4	745.4	649.7	4919.5	94.9		26.2	214.9	559.1	8922	489.7		490.8			33.5	271.4	201.5			28	346.3	300.6				299.5	523.5	884.3				469.1	356.2	521.5	Not Found	High	High	High	High	High	High	High	Not Found	High	High	High	High	High	Not Found	High	High	High	High	High	High	High	High	Not Found	Not Found	High	High	High	High	Not Found	Not Found	High	High	High	High	High	High	High	Not Found	High	Not Found	Not Found	Not Found	High	High	High	Not Found	Not Found	Not Found	High	High	High	High	High	High	High	Not Found	High	High	High	High	High	High	High	High	High	Not Found	High	Not Found	Not Found	High	High	High	High	Not Found	High	High	Not Found	Not Found	High	High	High	High	High	Not Found	High	High	High	High	High	High	High	High	High	High	High	High	High	High	High	High	High	High	High	High	High	High	High	Not Found	High	High	High	High	High	Not Found	High	Not Found	Not Found	High	High	High	Not Found	Not Found	High	High	High	Not Found	Not Found	Not Found	High	High	High	Not Found	Not Found	Not Found	High	High	High	1
FALSE	High	Master Protein	Q9UN37	Vacuolar protein sorting-associated protein 4A [OS=Homo sapiens]	0	110.249	49	19	162	17	437	48.9	7.8	341.64	19	cell cycle OR cell proliferation;cell organization and biogenesis;protein metabolism;other metabolic processes;stress response;transport;developmental processes;signal transduction;other biological processes	plasma membrane;other membranes;cytosol;cytoskeleton;nucleus;other cytoplasmic organelle;other cell component	other molecular function	Pf00004, Pf04212, Pf09336, Pf17862	27183	VPS4A	B2RCB7; hsa:27183; Q8TF07; Q9UI03; Q9UN37; Q9Y582	ENSG00000132612	Ebola virus infection in host; Ciliary landscape	Budding and maturation of HIV virion; Endosomal Sorting Complex Required For Transport (ESCRT); HCMV Late Events; Sealing of the nuclear envelope (NE) by ESCRT-III	6	2	0.991	0.92	1.005	0.986	1.026	1.044	1.046	1.048	1.052	1.034	1.059	1.05	1.043	1.128	0.999	1.052	1.059	1.274	1.008	1.005	1.056	1.011	1.124	0.976	0.978	0.908905	0.692342	0.577865	0.953097	0.936825	0.844251	0.934275	0.971029	0.992315	0.943276	0.987884	0.999638	0.965034	0.911565	0.947739	0.88889	0.999818	0.575504	0.988268	0.979165	0.997183	0.98183	0.744845	0.780772	0.788415	95.5	88.7	96.9	95	98.9	100.6	96.4	100.8	101	101.4	99.6	102.1	101.2	100.5	108.7	96.3	101.4	102.1	122.9	97.1	96.9	101.8	97.5	108.3	94.1	94.2	12.66	4.71	7.38	10.08	15.61	5.1	28.92	8.61	8.94	16.38	5.12	2.13	4.82	5.7	2.91	15.89	1.37	7.98	15.12	10.19	10.69	11.83	9.42	7.09	4.36	5.95	9506.2		13360.9	12305	2516.6	59973.3	2895.8	52503.9	10765.6				12597.3	12272.7	10856.4		13503.7	12068.9	2836.3	54414.4	12848.6	2664.4	61840.2	10401.9	9853.7			12072.3	13293.1	6590.7	10638.1			12535.1	12477.2	11766	5757.4	44676.8	50226.2	42836.7	52510.3	55308.2	52127.7	37981.7	42532	32886.1	50865.6	56982.2	54052.7	33331.5	40544.4	35629.9		13986.4	2578.8	58061.7	50435.3	47142.8	3486.5	55011.5	3393	59312.7		13592.4	3318.3	57939.5	52362.4	43065.2	8991.7	9794.6	13813.1	12082.6	3412.4	59255.8	52167.4	3745.7	60972.5	7561.2	9317	14218.3	12851.7	13221.8	4315.5	49988.5	47188	13172.6	3481.9	57487.1		11450.4	13745.9	13196.1	3097.7	58685	41824.3	4616.1	63179.5		12906.4	12712.7	12517.4	2577.9	59913.2	37255.9	12747.7	12412.4	2801.1	61817.9	10121.6		14254.4	13731.9	2768.6	47208.2	52829.2	41913.1	10030.8	11317.8		12257.8	12109.6	11154.2	11018.5		13779.8	12419.3	51992.6	51160.3	47387.5	35853.3	37006.2	34797.5	52718.5	45662.1	50850.6	33917.5	37136.5	35868.4	98.1		2469.4	1662.1	2269.9	1967.4	2574.2	2184.1	389.9				2448.2	1309.3	267.4		1981.3	1273.7	1343.1	1875.9	1341.4	2664.4	3156.4	435.4	338.8			2555.3	2549.7	360.1	169.2			1521	432.5	591	1344.4	1829	6461	4057.4	8224	8409.6	6121.7	4055.4	4068.8	4517.4	6699.4	7515.3	5475.1	3932.2	3453.9	3778.4		1591.7	865.1	2060	7114.9	3807.3	945.3	2983.8	1269.5	3624.7		1047.8	1349.7	2589.1	5364.7	4648.4	184.5	161	1358.8	1136.1	886.4	2807.9	4245.9	276.9	2415.2	82.9	145.3	1392.3	1331.3	1227.2	219.1	1405.1	5683.1	1981.6	155.4	3946.7		3570.7	2212.9	2176	822.5	2454	3702.7	476.3	2764.8		1462.9	2484.1	2144.3	1476.5	2959.7	5965.9	1892	1736.1	1099.4	3434.3	186.7		1720.6	1682.9	1629.3	5000.5	3153.6	5203.5	368.9	437.3		1944.3	1343.9	447.1	351.8		2758.9	2002.3	7651.2	5135.6	4241.6	3259.4	4856.5	7214.3	8120.4	5446.2	5724.6	4238.5	3240.8	4575.4	Not Found	Not Found	High	High	High	High	High	High	Not Found	Not Found	Not Found	Not Found	High	High	Not Found	Not Found	High	High	High	High	High	High	High	Not Found	Not Found	Not Found	Not Found	High	High	Not Found	Not Found	Not Found	Not Found	High	High	High	High	High	High	High	High	High	High	High	High	High	High	High	High	High	High	High	Not Found	High	High	High	High	High	High	High	High	High	Not Found	High	High	High	High	High	Not Found	Not Found	High	High	High	High	High	High	High	Not Found	Not Found	High	High	High	High	High	High	High	High	High	Not Found	High	High	High	High	High	High	High	High	Not Found	High	High	High	High	High	High	High	High	High	High	Not Found	Not Found	High	High	High	High	High	High	Not Found	Not Found	Not Found	High	High	Not Found	Not Found	Not Found	High	High	High	High	High	High	High	High	High	High	High	High	High	High	1
FALSE	High	Master Protein	O60716-1	Catenin delta-1 [OS=Homo sapiens]	0	110.09	24	19	114	19	968	108.1	6.23	274.92	19	cell adhesion;cell-cell signaling;cell organization and biogenesis;signal transduction;other biological processes	plasma membrane;other membranes;cytosol;nucleus;other cell component	signal transduction activity or receptor binding;other molecular function	Pf00514	1500	CTNND1	A8K939; hsa:1500; O15088; O60713; O60714; O60715; O60716; O60935; Q6DHZ7; Q6RBX8; Q9UP71; Q9UP72; Q9UP73	ENSG00000198561	VEGFA-VEGFR2 signaling; Wnt signaling pathway and pluripotency	VEGFR2 mediated vascular permeability; Adherens junctions interactions; InlA-mediated entry of Listeria monocytogenes into host cells; Regulation of CDH11 function; Regulation of CDH19 Expression and Function; CDH11 homotypic and heterotypic interactions	8	0	1.048	0.98	0.01	1.06	0.948	0.01	0.983	1.039	1.01	0.966	0.975	0.969	1.064	1.005	1.004	1.151	0.938	1.238	1.023	1.042	0.893	0.01	0.01	1.036	1.015	0.988824	0.906316	1.63413e-17	0.986275	0.798793	1.63494e-17	0.66338	0.95125	0.959313	0.9567	0.890955	0.866537	0.985859	0.914887	0.956507	0.966146	0.894246	0.664907	0.999984	0.996643	0.784114	1.63494e-17	1.63474e-17	0.995074	0.919562	121.7	113.8		123.1	110.1		116.1	114.1	120.7	117.3	112.2	113.2	112.5	123.6	116.7	116.6	133.7	108.9	143.8	118.8	121	103.7			120.3	117.9	13.29	15.62		2.46	4.16		14.43	8.13	10.61	8.53	10.03	6.17	10.37	6.08	0.59	8.61	5.31	6.92	22.42	5.39	6.86	16.01			2.82	5.62				3148.6	2218.8	37635	2230.8	36178.9										3157.2	2696.2	36363.3	2848.7	2379.4	33392.6												2974.3	3529.8	3315.9	29927.8	25331.6	14199	23650.1	23815.9	24427.6	14833.4	16184.7	17201.6	25539.1	26511.8	24002.9	15296.8	16941.3	19164.4			2206.5	34529.8	26204.7	14607.3	2289.3	34286.8	2373.6	33653.1			2407.6	32779.6	27591.1	12837.9			2868.8	3368.1	2652.1	35183.3	27535.4	2545.8	33354.1			2823.6	3130.6	3204.2	2897.3	31976.1	22783.2	3459.3	2984.5	35042.6			2702.7	3088	2367.4	34857.1	14038.2	3695.4	34873.5			3074.2	3329.1	2626	33465.7	14270	3308.9	2893.4	2787.1	32731.5				2539.3	2272.2	29709.9	30262.6	12864.3											26173	25632	26855.5	14881.9	15397.6	15983.3	25038.8	24838.2	26484.1	14959.4	15442.2	17132.2				425.3	2001.3	1234.6	1983	1505										333.2	1276.8	1253.6	297.4	2379.4	1704.4												103.1	177.3	774.3	1225.2	3258.6	1344.9	3704	3621.2	2868.7	1583.8	1548.3	2362.9	3363.7	3496.6	2431.3	1804.6	1443.2	2032.3			740.2	1225.1	3696.7	1179.7	620.7	1859.7	888.1	2056.6			979.3	1464.8	2826.8	1385.7			282.2	316.7	688.9	1667.2	2241.1	188.2	1321.2			276.5	324.3	297.4	147.1	898.8	2743.9	520.4	133.2	2405.8			435.1	509.2	628.6	1457.6	1242.8	381.3	1526.1			600.7	570.3	1504.1	1653.2	2285.1	491.1	404.7	1093.9	1818.4				311.2	1337.2	3147	1806.5	1597.1											3851.6	2573	2403.8	1352.9	2020.7	3313.7	3856.8	2962.5	2981.5	1869.4	1347.6	2185.4	Not Found	Not Found	High	High	High	High	High	High	Not Found	Not Found	Not Found	Not Found	High	High	Not Found	Not Found	High	High	High	High	High	High	High	Not Found	Not Found	Not Found	Not Found	High	High	Not Found	Not Found	Not Found	Not Found	High	High	High	High	High	High	High	High	High	High	High	High	High	High	High	High	High	High	High	Not Found	High	High	High	High	High	High	High	High	High	Not Found	High	High	High	High	High	Not Found	Not Found	High	High	High	High	High	High	High	Not Found	Not Found	High	High	High	High	High	High	High	High	High	Not Found	High	High	High	High	High	High	High	High	Not Found	High	High	High	High	High	High	High	High	High	High	Not Found	Not Found	High	High	High	High	High	High	Not Found	Not Found	Not Found	High	High	Not Found	Not Found	Not Found	High	High	High	High	High	High	High	High	High	High	High	High	High	High	1
FALSE	High	Master Protein	Q15369-1	elongin-C [OS=Homo sapiens]	0	109.887	92	7	99	7	112	12.5	4.78	381.56	7	protein metabolism;RNA metabolism OR transcription;other metabolic processes;other biological processes	cytosol;nucleus;other cell component	nucleic acid binding activity;other molecular function	Pf03931	540859; 64525; 67923; 6921	eloc; Eloc; ELOC; eloc.L; eloca; LOC101358566; LOC107159622; LOC107550711; LOC107664095; LOC107751353; LOC108935425; LOC109062479; LOC111156807; LOC113045545; LOC113937395; LOC114788746; LOC115195324; LOC120039068; Tceb1; TCEB1	A0A024R7Y5; A0A0B8RTH2; A0A0D9RM37; A0A0E9WT96; A0A0P6JJ00; A0A0P7Z789; A0A0Q3X6W3; A0A151MN60; A0A1S3AQ64; A0A1S3G517; A0A1U7RJA2; A0A1U7UUB9; A0A1W7RCU1; A0A212CEP5; A0A218UPE1; A0A226NLZ2; A0A250Y932; A0A286XZN3; A0A2I0MWE7; A0A2I2U9B7; A0A2I3NGA9; A0A2J8M9T2; A0A2K5DBC4; A0A2K5L0V0; A0A2K5Q4Y1; A0A2K5WLS2; A0A2K6C3D4; A0A2K6FDL3; A0A2K6M1Y2; A0A2K6PBR9; A0A2K6T9F2; A0A2R8ZBZ5; A0A2U3W6X4; A0A2Y9F8S7; A0A2Y9H4X2; A0A2Y9KQL7; A0A2Y9Q0R4; A0A2Y9QQ06; A0A340WXJ8; A0A341D3E9; A0A384ACW3; A0A384DPP6; A0A3L8T0S4; A0A3M0KQ91; A0A3Q7NYH1; A0A3Q7U511; A0A452EPB9; A0A452J7Q4; A0A452S0X4; A0A4D9E105; A0A4W2E865; A0A4W5K5S1; A0A4X1UKG5; A0A4X2M2Q6; A0A5F9CJC1; A0A5J5MQ45; A0A663E3Y3; A0A663MW77; A0A667ISF3; A0A667ZIF9; A0A670IHE8; A0A670YAH4; A0A671EM82; A0A671MRX6; A0A672SYS9; A0A672U101; A0A673JP51; A0A673VCA6; A0A674DND8; A0A674IHG1; A0A6B0QT37; A0A6B2F1M8; A0A6B2F6M3; A0A6D2WP16; A0A6D2WYR3; A0A6F9BYR0; A0A6I9HVY2; A0A6I9I4R0; A0A6I9X419; A0A6I9ZJM0; A0A6J0H063; A0A6J0VAL7; A0A6J0Y8W4; A0A6J1W3N5; A0A6J2F8J5; A0A6J2GQZ2; A0A6J2GR76; A0A6J3CHN3; A0A6J3FMR2; A0A6J3Q826; A0A6P3I2Z3; A0A6P3VGM0; A0A6P5J025; A0A6P5PK18; A0A6P6F0S6; A0A6P6HTQ8; A0A6P6JPE8; A0A6P9CN37; A0A6Q2Y2M2; A0A7J6DDK4; A0A7J7TI21; A0A7J7VM03; A0A7J8C1J4; A0A7J8DSR7; A0A7M4G392; A0A833ZUQ9; A0A836D201; A0A8B6YGE6; A0A8B7B445; A0A8B7E9K7; A0A8B7IHG9; A0A8B7RG13; A0A8B9IFP0; A0A8B9MKX6; A0A8B9SQI6; A0A8B9U4C4; A0A8B9XU74; A0A8C0DF15; A0A8C0FGK8; A0A8C0INX4; A0A8C0R2Z3; A0A8C0SXC4; A0A8C0U1Q0; A0A8C1FF69; A0A8C2US58; A0A8C3D8P4; A0A8C3KKA1; A0A8C3LV15; A0A8C3MUH4; A0A8C3QYX5; A0A8C3RXL0; A0A8C3TWY4; A0A8C3YP03; A0A8C3Z9F5; A0A8C4JSG8; A0A8C4MR63; A0A8C4RUH6; A0A8C4U6R3; A0A8C4VMN9; A0A8C5JRM0; A0A8C5T1H3; A0A8C5YZT3; A0A8C6F188; A0A8C6FKM7; A0A8C6GRL1; A0A8C6QY88; A0A8C6XLX1; A0A8C7B6Z2; A0A8C7K7X8; A0A8C7SFG9; A0A8C8AK23; A0A8C8FXV8; A0A8C8VIA6; A0A8C8WN98; A0A8C8ZFW1; A0A8C9BHL3; A0A8C9H255; A0A8C9JAS8; A0A8C9KUI0; A0A8C9P917; A0A8D0DM61; A0A8D0HLC1; A0A8D0I8J8; A0A8D2APY4; A0A8D2G4Y4; A0A8D2HG31; A0A8D2IQ73; A0A8D2MLK6; A0A8I3PYQ7; A0A8I5TSE7; A0A8K1GQX8; A0A8T2J9K0; A0A8U0Q9W3; A0A974CM81; A0A9B0WJM8; A0A9D3T043; A0A9D3XBT6; A0A9F2R997; A0A9J7Y5T8; A0A9N6X3H6; A0A9Q0Y3Z5; A0A9Q1EDR9; A0A9Q1HX55; A6JFA3; aam:106484638; aful:116486100; aju:106968366; amj:102560183; asn:102384075; B9EN56; bacu:103018321; bbis:104993632; bom:102267084; bta:540859; C1BEZ0; C1BIJ8; C1C460; caty:105584562; caty:105585276; caua:113045545; caua:113045585; caua:113117781; ccan:109692112; cfa:477914; cfr:102523003; cge:100757872; chx:102182517; cimi:108293510; cimi:108299555; cjc:100404481; clv:102090127; cpoc:100729701; cpoo:109319615; csab:103236978; csyr:103273345; dle:111185598; dord:105994807; E5RGD9; ecb:100060902; elk:111156807; F6SB74; F7D5C0; F8V3I9; fca:100628309; G1M2H4; G3H9C9; G3QIE4; G3W849; gfr:102033470; gga:420187; hai:109383305; hgl:101723674; hsa:6921; I0FUL6; J3S8L6; K7AZJ3; K7E0T9; K7F7A1; lve:103070363; M3YFM4; mcal:110292603; mcc:698922; mcf:101926366; mdo:100028060; mmu:67923; mmur:105854799; mni:105483576; mpuf:101686218; nasi:112413707; ngi:103746623; oas:101107798; ocu:100341083; oro:101365614; P83940; P83941; panu:101026337; pcad:102993527; pcoo:112859773; pcoq:105825417; pcw:110197265; pgut:117672893; pon:100439601; pps:100994363; pss:102444242; ptg:102959091; ptr:464236; pvt:110089664; Q15369; Q28H26; Q2KII4; Q567Q6; Q5ZJT7; Q63182; Q6PHW7; rbb:108515043; rno:64525; rro:104664485; sanh:107664095; sanh:107686033; sbq:101050065; scan:103812913; sfm:108935425; sfm:108937646; sgh:107550711; sgh:107584372; shr:100928425; snh:120039068; srx:107732583; srx:107751353; ssc:100153381; T1D843; tmu:101358566; tsr:106538602; U3DRH8; U3ETF7; umr:103681263; vpc:102540948; vvp:112930296; xla:108695349; xla:108719192; xla:379820; xtr:549174; zab:102068122; zca:113937395	ENSBTAG00000050514; ENSG00000154582; ENSMUSG00000079658; ENSRNOG00000031730	Dual hijack model of Vif in HIV infection; VEGFA-VEGFR2 signaling; Type 2 papillary renal cell carcinoma; Hijack of ubiquitination by SARS-CoV-2	Neddylation; Antigen processing: Ubiquitination & Proteasome degradation; Formation of RNA Pol II elongation complex ; RNA Polymerase II Pre-transcription Events; TP53 Regulates Transcription of DNA Repair Genes; Oxygen-dependent proline hydroxylation of Hypoxia-inducible Factor Alpha; Inactivation of CSF3 (G-CSF) signaling; Neddylation; Oxygen-dependent proline hydroxylation of Hypoxia-inducible Factor Alpha; Antigen processing: Ubiquitination & Proteasome degradation; Formation of RNA Pol II elongation complex ; RNA Polymerase II Pre-transcription Events; TP53 Regulates Transcription of DNA Repair Genes; Inactivation of CSF3 (G-CSF) signaling; Antigen processing: Ubiquitination & Proteasome degradation; Oxygen-dependent proline hydroxylation of Hypoxia-inducible Factor Alpha; Vif-mediated degradation of APOBEC3G; Neddylation; Regulation of expression of SLITs and ROBOs; Formation of RNA Pol II elongation complex ; Formation of HIV elongation complex in the absence of HIV Tat; Formation of HIV-1 elongation complex containing HIV-1 Tat; Pausing and recovery of Tat-mediated HIV elongation; Tat-mediated HIV elongation arrest and recovery; HIV elongation arrest and recovery; Pausing and recovery of HIV elongation; RNA Polymerase II Pre-transcription Events; TP53 Regulates Transcription of DNA Repair Genes; Inactivation of CSF3 (G-CSF) signaling; Antigen processing: Ubiquitination & Proteasome degradation; Neddylation; RNA Polymerase II Pre-transcription Events; TP53 Regulates Transcription of DNA Repair Genes; RNA Polymerase II Transcription Elongation; Oxygen-dependent proline hydroxylation of Hypoxia-inducible Factor Alpha; Neddylation; Antigen processing: Ubiquitination & Proteasome degradation; Oxygen-dependent proline hydroxylation of Hypoxia-inducible Factor Alpha; RNA Polymerase II Pre-transcription Events; TP53 Regulates Transcription of DNA Repair Genes; RNA Polymerase II Transcription Elongation; Inactivation of CSF3 (G-CSF) signaling; Neddylation; Antigen processing: Ubiquitination & Proteasome degradation; RNA Polymerase II Pre-transcription Events; TP53 Regulates Transcription of DNA Repair Genes; RNA Polymerase II Transcription Elongation; Oxygen-dependent proline hydroxylation of Hypoxia-inducible Factor Alpha	56	0	1.103	0.903	1.127	0.974	0.924	1.159	1.025	1.114	1.07	0.972	0.965	1.038	1.016	1.022	1.043	1.094	0.967	1.183	0.907	1.006	0.986	1.029	0.972	0.957	0.991	0.947679	0.83748	0.636322	0.978758	0.641502	0.73651	0.904515	0.865472	0.964825	0.970721	0.97245	0.979194	0.999307	0.942898	0.99952	0.988309	0.921152	0.807994	0.627496	0.981475	0.999581	0.910743	0.729012	0.731293	0.870539	108	88.4	110.4	95.4	90.5	113.5	97.9	100.4	109.1	104.8	95.2	94.5	101.7	99.5	100.1	102.1	107.2	94.7	115.9	88.9	98.6	96.6	100.8	95.2	93.7	97	13.99	0.6	18.24	9.78	14.51	24.15	21.73	9.31	14.95	16.88	7.3	1.89	11.44	14.3	23.32	21.24	9.3	10.65	15.44	22.59	12	41.07	9.14	17.88	16.83	16.87	1870.2	6136.2	44809.8	27824.6	8235.7	1481.5	8943.5	1233.2	2946.1	6290.5	4286.2	5452.6	39748.9	45500.9	2099	4272.6	41676	25683.3	9019	1253.1	29151.3	9186.4	1240.2	2585	2382	2874.7	5810.8	40011.7	45994.8	1753.4	2024.5	4213.5	7175.8	38884.4	26509.4	24945.6	14548.1	1245.8	137.6	10503.8	185.2	186.8	153.3	11772.7	13925.8	11773	170.1	214.6	243.8	11649.3	13365.7	13556.4	6328.5	39315.3	8379.3	1124.6	204.2	13507.8	10181.4	1255.5	9722.9	1294.4	4443	37885.8	9105.4	1544.1	197.2	13199.2	1817.8	2056.3	29617.7	31575.7	10861.3	1219.8	157.3	12001.4	1176.4	1596.1	1442.8	27925	26365.7	30606.7	12412.6	1398.2	132	28640.5	10882.7	1300.7	5355.2	37596.4	18414	23391.5	10151.4	1293.7	11685.3	13131.1	1441.9	7446.7	33198.1	20316.9	22999.3	9026.6	1303.6	10726.1	19680.8	24696.8	10169.4	1409.4	2211.9	3997.4	34642.7	22887	8055.1	2944.6	274.7	12803.9	2088.3	1948.8	6160.8	38316.1	39497.9	2170.5	2298.9	3489.6	37318.2	36666.1	155.6	107.6	178.8	10682.1	12201.8	12218.2	164.3	137.5	174.1	12337	11692.8	15992.4	19.3	66.7	8281.9	3758.4	7428.5	48.6	7950.1	51.3	106.7	53.3	55.4	43.6	7724.9	4854.2	51.7	32.7	6114.8	2710.5	4270.9	43.2	3043.4	9186.4	63.3	108.2	81.9	50.5	58.2	8469.1	8822.1	95.8	32.2	18.9	67.5	4718.2	918.9	1253	3397.1	51	17.7	994.9	29	28.4	18	1257	1332.2	1617.2	22.4	28.3	24.7	1374.3	1138.6	1437.6	60	4474.2	2811	39.9	28.8	1090.9	2760.5	68.1	3637.9	79.1	71.9	2920.5	3703.6	69	20.2	1424.7	37.3	33.8	2913.5	2969	2821.3	57.8	12.8	887.2	46.6	17.5	22.5	2734.5	2731.2	2840.8	630.2	39.3	15.9	4308.5	485.7	89.3	71.1	11724.1	2964.4	3857.2	2695.4	54.1	1034.5	1354.9	63.1	146.7	3762.9	3970	3939.9	5170.1	64.4	1717.6	2921	3454.3	3991.4	78.3	40.8	35.5	4181.6	2804.9	4740.4	311.9	16.4	1589.6	76.8	75.3	55.5	6077.6	4383.4	87	73.4	32.7	7471.6	5911.5	22.9	10.8	16	971.1	1601.3	2533.1	25.3	16.4	19.6	1541.7	1020.4	2040	High	High	High	High	High	High	High	High	High	High	High	High	High	High	High	High	High	High	High	High	High	High	High	High	High	High	High	High	High	High	High	High	High	High	High	High	High	High	High	High	High	High	High	High	High	High	High	High	High	High	High	High	High	High	High	High	High	High	High	High	High	High	High	High	High	High	High	High	High	High	High	High	High	High	High	High	High	High	High	High	High	High	High	High	High	High	High	High	High	High	High	High	High	High	High	High	High	High	High	High	High	High	High	High	High	High	High	High	High	High	High	High	High	High	High	High	High	High	High	High	High	High	High	High	High	High	High	High	High	High	High	High	High	High	High	High	High	High	1
FALSE	High	Master Protein	Q5JTV8-3	Isoform 3 of Torsin-1A-interacting protein 1 [OS=Homo sapiens]	0	109.806	37	16	52	16	584	66.3	8.18	128.06	16						TOR1AIP1	Q5JTV8-3				0	0	1.079	1.018	1.072	1.005	1.078	1.165	1.017	0.99	1.027	0.909	0.925	1.032	1.052	1.266	0.958	1.087	1.137	1.197	0.986	0.966	0.978	0.969	0.971	0.978	1.036	0.976353	0.994268	0.969257	0.991946	0.984614	0.709232	0.831661	0.769868	0.994081	0.940427	0.91827	0.999638	0.999307	0.692231	0.908372	0.988309	0.906816	0.760686	0.995981	0.945203	0.997425	0.846653	0.721198	0.801586	0.967409	104.3	98.4	103.6	97.2	104.2	112.6	96.7	98.3	95.7	99.2	87.9	89.4	99.8	101.7	122.4	92.6	105	109.9	115.7	95.3	93.3	94.6	93.7	93.8	94.6	100.2	12.89	24.66	7.48	15.07	13.76	10.97	21.42	8.76	10.63	20.84	13.4	16.3	12.33	17.06	25.7	17.09	12.71	7.71	26.5	14.64	12.88	19.39	10.92	0.42	6.81	17.76			1442.5	3780.1	2908.6	4807.3	3016.8	5411.2					1486	1336.7			1287.5	3894.4	2719.7	4600.5	3771.1	2992.2	4876.4					1655.9	1417.6					1349.1	3089.7	3026.1	5191.7	3705.6	8202.9	7745.1	8336.9	8354.5	8230.8	7311.8	7040.2	5624.4	8844.6	8899.9	7952.3	6224.3	6934.1	5600.4		1338.3	2567.4	4957.8	8420.7	9138.1	2922.9	4458	2910.8	4627.6		1250.5	3085.7	4856.1	8468.3	8261.2			3682	3217.1	5010.1	4895.9	8394.2	5377.1	4695.6			3892.9	3171.2	3541.4	4632.6	3796	7326.8	3607.6	4613.4	4843.1		1573.9	4191.7	4077.7	3504.4	4634.5	7609.9	5112.3	4412.6		1243.1	3198.5	3595.3	2696.1	4605.3	8182.6	3121.6	3836.5	2943.2	4658.4			1083.6	3893	3040.6	3440.2	9143.3	8484.9				1376.9	1179.5				1272.6	1280.2	8846.2	8153.8	7899.8	7159.9	6406.8	6179.7	8765	8935.9	8245	5237.5	8207	5373.9			266.6	510.6	2623.5	157.7	2681.7	225.1					288.8	142.6			188.9	411	1287.9	158.6	393.7	2992.2	248.9					350.5	271.9					163.7	107.1	152	1212.3	151.7	1055.2	733.6	1305.7	1270.3	966.6	780.7	673.5	772.6	1164.9	1173.8	805.5	734.3	590.7	593.9		152.3	861.3	175.9	1187.9	738	792.5	241.8	1089.1	282.8		96.4	1255.1	217	867.6	891.7			362.2	302.5	1301.4	232	683.2	397.5	186			381.2	328.5	328.7	235.2	106.7	882.4	542.7	205.9	332.5		490.8	674.8	672.4	930.5	193.8	673.7	527.5	193.1		140.9	625	615.9	1544.2	227.5	1310.3	463.3	536.6	1155.2	258.8			130.8	477.1	1789.4	364.4	545.8	1053.4				218.4	130.9				254.8	206.4	1301.8	818.5	707.1	650.9	840.8	1281.2	1350.1	1065.8	928.2	654.5	716.2	685.5	Not Found	Not Found	High	High	High	High	High	High	Not Found	Not Found	Not Found	Not Found	High	High	Not Found	Not Found	High	High	High	High	High	High	High	Not Found	Not Found	Not Found	Not Found	High	High	Not Found	Not Found	Not Found	Not Found	High	High	High	High	High	High	High	High	High	High	High	High	High	High	High	High	High	High	High	Not Found	High	High	High	High	High	High	High	High	High	Not Found	High	High	High	High	High	Not Found	Not Found	High	High	High	High	High	High	High	Not Found	Not Found	High	High	High	High	High	High	High	High	High	Not Found	High	High	High	High	High	High	High	High	Not Found	High	High	High	High	High	High	High	High	High	High	Not Found	Not Found	High	High	High	High	High	High	Not Found	Not Found	Not Found	High	High	Not Found	Not Found	Not Found	High	High	High	High	High	High	High	High	High	High	High	High	High	High	1
FALSE	High	Master Protein	Q3ZCQ8	Mitochondrial import inner membrane translocase subunit TIM50 [OS=Homo sapiens]	0	109.687	38	12	222	12	353	39.6	8.37	618.39	12	cell organization and biogenesis;protein metabolism;other metabolic processes;transport;signal transduction	other membranes;mitochondrion;nucleus	signal transduction activity or receptor binding;nucleic acid binding activity;other molecular function	Pf03031	92609	TIMM50	hsa:92609; Q330K1; Q3ZCQ8; Q6QA00; Q96FJ5; Q96GY2; Q9H370	ENSG00000105197		Mitochondrial protein import	1	0	1.037	1.081	1.088	1.107	1.084	1.014	1.032	1.073	1.137	0.949	0.975	1.107	1.067	1.063	1.009	1.011	1.124	1.176	1.081	1.146	1.152	1.096	1.162	0.945	1.045	0.975732	0.982154	0.97459	0.917255	0.986707	0.721254	0.886563	0.974795	0.919743	0.902821	0.864668	0.952901	0.987795	0.99982	0.973706	0.745255	0.961592	0.792884	0.999984	0.882136	0.815914	0.614101	0.61484	0.598242	0.989688	97.1	101.2	101.9	103.6	101.5	95	93.7	96.7	100.5	106.4	88.8	91.3	103.7	100	99.6	94.5	94.7	105.3	110.1	101.2	107.3	107.9	102.7	108.8	88.5	97.9	4.29	9.48	9.62	7.96	5.92	4.04	19.11	8.03	12.12	12.87	5.87	11.16	8.83	9.77	12.62	11.11	12.7	11.11	2.8	4.57	3.34	11.51	9.2	5.32	10.64	12.51	31125.2		24032.7	19709.8	5766.6	50447.2	6345.7	48698.5	36084.9				24624.6	27670.6	35638.6		28509.6	18482.9	6075.2	47391.8	20599.6	5809.3	56973.5	32268.9	30721.5			24314.3	26164.9	18706.9	33265.9			25432.9	15979.5	16253.5	6063.6	38575	48713.5	20752.2	50216.8	52451.9	47107.1	18027.1	20301.2	16130.8	52779.7	50971.8	53842.4	13994	20130.8	17968.6		30854.2	6239.3	51367.7	51570.9	25184.2	4996.1	47644.2	4945.8	50841.3		28165.6	6821.1	49301.5	53370.7	22180.2	27667.2	32845.3	20282.5	16775.8	5507.8	54039	54632.1	5337.9	56032	28685	33035.8	24366.1	19607.3	19447	5142.7	47932.2	45908.5	19215.7	4700.8	53267.4		23656.9	24777.2	21386.6	6164.5	53005.4	21462.8	6326.7	57768.3		25715.8	20602	19533	5915.5	55075.1	19462.6	22444.6	21162.8	6116	56815.7	35395.8		32367.8	21646.8	6386.3	43393.2	52472.4	22855.4	33205.8	37830.3		25065.9	28278.5	37232.3	36911.1		28570	27591.8	47305.2	52172.5	51406.1	16051.2	15938.6	14267.1	53500.8	47935.1	55569.1	14177.6	19373.8	16820.2	321.2		4441.8	2662.3	5201.4	1654.9	5640.9	2025.8	1306.9				4785.6	2952	877.8		4183	1950.6	2876.9	1633.8	2150.6	5809.3	2908	1350.7	1056.3			5146.5	5018.6	1022.1	529.1			3086	553.9	816.4	1415.9	1579.2	6266.4	1965.6	7864.8	7975.3	5532.1	1924.8	1942.1	2215.8	6951.5	6722.6	5453.8	1650.9	1714.9	1905.5		3511.3	2093.1	1822.5	7275.1	2033.9	1354.6	2584.2	1850.5	3107		2171.2	2774.5	2203.1	5468	2394.1	567.7	539.9	1995.2	1577.4	1430.7	2560.7	4446.5	394.6	2219.5	314.5	515.2	2386	2031.1	1805	261.1	1347.3	5529	2890.7	209.8	3657		7377.2	3988.8	3526.6	1636.8	2216.5	1900.1	652.8	2528		2914.8	4025.7	3346.1	3388.2	2720.7	3116.6	3331.2	2960	2400.5	3156.4	652.9		3907	2652.9	3758.3	4596.4	3132.3	2837.5	1221.2	1461.7		3975.9	3138.3	1492.4	1178.5		5720.1	4448.5	6961.4	5237.2	4601.3	1459.2	2091.7	2957.9	8240.9	5717.3	6255.8	1771.7	1690.7	2145.6	High	Not Found	High	High	High	High	High	High	High	Not Found	Not Found	Not Found	High	High	High	Not Found	High	High	High	High	High	High	High	High	High	Not Found	Not Found	High	High	High	High	Not Found	Not Found	High	High	High	High	High	High	High	High	High	High	High	High	High	High	High	High	High	High	High	Not Found	High	High	High	High	High	High	High	High	High	Not Found	High	High	High	High	High	High	High	High	High	High	High	High	High	High	High	High	High	High	High	High	High	High	High	High	High	Not Found	High	High	High	High	High	High	High	High	Not Found	High	High	High	High	High	High	High	High	High	High	High	Not Found	High	High	High	High	High	High	High	High	Not Found	High	High	High	High	Not Found	High	High	High	High	High	High	High	High	High	High	High	High	High	High	1
FALSE	High	Master Protein	Q02413	Desmoglein-1 [OS=Homo sapiens]	0	109.447	19	17	68	17	1049	113.7	5.03	172.46	17	cell adhesion;cell organization and biogenesis;other biological processes	plasma membrane;other membranes;cytosol;nucleus;other cell component	other molecular function	Pf00028, Pf01049	1828	DSG1	B7Z845; hsa:1828; Q02413	ENSG00000134760		Formation of the cornified envelope; Neutrophil degranulation; RND2 GTPase cycle; RND3 GTPase cycle; Apoptotic cleavage of cell adhesion proteins	6	0	0.865	0.383	0.653	0.888	0.556	0.752	0.673	0.709	0.684	1.013	0.597	0.685	0.61	0.642	0.698	0.527	0.672	0.615	0.772	0.616	0.929	0.875	0.627	0.838	0.732	0.432257	3.63475e-07	7.36076e-07	0.420937	0.00013559	0.00819544	6.90912e-05	0.00118113	0.000238781	0.923022	0.00241824	0.000292141	9.96986e-06	0.00579599	0.000189759	1.18599e-10	0.00863435	0.0138101	0.0665927	0.00403165	0.91317	0.365128	0.00106193	0.0695689	0.00922717	120.9	53.5	91.2	124.1	77.7	105.1	139.7	94.1	99	95.6	141.5	83.4	95.7	85.2	89.7	97.5	73.7	93.9	85.9	107.9	86.1	129.7	122.3	87.5	117	102.3	19.52		4.42	20.91	36.78	10.68	38.36	12.35	32.41	9.02			24.9	26.96		73.91	15.92	19.88		15.9	13.55	18.47	17	13.01	17.11	11.63	20388.3		12740.3	21740.5		1478.5		488	16826.2				8768	9175.7	18026.3		10912.4	29373.1		1438.8	20982.7		542.7	19251	19201.3			8638.2	10218.1	31965.2	25513.7			12457.7	43602.5	27985.7		2699.2	1868	39671.5	1327.4	1619.2	1343.7	34253.2	36170.2	31735.9	1643.8	1267	1068.2	53164.2	34609.3	37395.1		10128		780.7	1545.3	35533.3		1290.6		760.9		10479.1		801.1	1370.4	47061.9	23198.1	14503.3	16824.2	24942.6		593	1505.1		817.9	19427.4	14722.5	18184.7	17062.6	20192.6		1266.5	6197.5	17080.6		600.1		11487.3	17608.3	19433.3		614.6	36771.8		783.8		13506.3	29594.7	22342.6		961.5	34626.3	17448.6	22109.4		784.8	23149		12919	27756.7		1544.5	1712.1	37449.1	19721.7	17412.8		13471.4	14504.7	15190.8	15744.8		8437	11056.6	1978.1	2003.3	2307	49598.9	39676.9	29253.9	1562.6	1596.4	2136.3	35361.1	35738.5	34440	210.4		2354.7	2936.6		48.5		20.3	609.4				1704	978.9	444		1601.1	3099.9		49.6	2190.6		27.7	805.8	660.2			1828.4	1959.9	1746.5	405.8			1511.6	1511.4	1405.7		110.5	240.3	3757.6	207.9	246.2	157.8	3657.3	3460.2	4359.4	216.5	167.1	108.2	6271.9	2948.3	3965.6		1152.6		27.7	218	2869.7		70		46.5		807.8		35.8	140.4	5079.8	476	238.4	1655	2345.3		28.1	122.5		32.4	213	229.6	1780.7	1767.5	1874.2		35.6	746.4	2569.5		41.2		3582.2	2834.7	3204.5		25.7	3255.4		34.3		1530.9	5782.9	3827.4		47.5	5544.8	2589.7	3092.4		43.6	427		1559.4	3401.7		163.6	102.2	4649.3	725.3	672.8		2136.8	1609.7	608.9	502.7		1689.2	1782.6	291.1	201.1	206.5	4509	5207	6065	240.7	190.4	240.5	4418.9	3118.8	4393.2	High	Not Found	High	High	Not Found	High	Not Found	High	High	Not Found	Not Found	Not Found	High	High	High	Not Found	High	High	Not Found	High	High	Not Found	High	High	High	Not Found	Not Found	High	High	High	High	Not Found	Not Found	High	High	High	Not Found	High	High	High	High	High	High	High	High	High	High	High	High	High	High	High	Not Found	High	Not Found	High	High	High	Not Found	High	Not Found	High	Not Found	High	Not Found	High	High	High	High	High	High	High	Not Found	High	High	Not Found	High	High	High	High	High	High	Not Found	High	High	High	Not Found	High	Not Found	High	High	High	Not Found	High	High	Not Found	High	Not Found	High	High	High	Not Found	High	High	High	High	Not Found	High	High	Not Found	High	High	Not Found	High	High	High	High	High	Not Found	High	High	High	High	Not Found	High	High	High	High	High	High	High	High	High	High	High	High	High	High	1
FALSE	High	Master Protein	Q9BW92	Threonine--tRNA ligase, mitochondrial [OS=Homo sapiens]	0	109.41	34	19	92	19	718	81	7.3	241.2	19	protein metabolism;RNA metabolism OR transcription;other metabolic processes	mitochondrion	other molecular function	Pf00587, Pf02824, Pf03129, Pf07973	80222	TARS2	hsa:80222; Q53GW7; Q96I50; Q9BW92; Q9H9V2	ENSG00000143374		Mitochondrial tRNA aminoacylation	1	0	1.007	0.904	0.954	0.98	1.07	0.974	0.993	1.067	1.032	0.904	0.905	0.971	1.037	1.128	1.057	1.209	1.023	1.361	1.003	1.014	1.022	1.034	0.993	1.001	1.034	0.980022	0.728207	0.289614	0.976395	0.986707	0.52907	0.713778	0.986173	0.986248	0.861935	0.718768	0.863369	0.96571	0.901734	0.9877	0.834385	0.999818	0.387311	0.999984	0.994224	0.999747	0.890235	0.808835	0.897081	0.96279	98.1	88.1	93	95.5	104.3	94.9	97.5	96.8	104	100.6	88.1	88.2	94.6	101.1	109.9	103	117.8	99.7	132.6	97.7	98.8	99.6	100.8	96.7	97.5	100.8	11.09	14.21	5.98	12.8	13.18	4.44	12.53	4.75	7.12	14.74	15.13	11.61	14.46	15.64	20.56	19.3	23.48	4.42	2.14	5.61	7.28	12.78	3.13	0.77	7.99	5.38			1725.4	6020.4	2681.1	18210.9	2616.9	19046.2					1489.1	1620.7			1755.7	6034	2674.3	17035.9	6027.8	2701.9	20375.7					1537.3	1637.1					1667.2	5619.8	6002.5	3500.9	13701.1	13687.2	10137.5	13649.9	13686.3	13896	10107.5	11321.9	10687.6	14207.2	14534.2	15117.7	9474.3	11572	11410.2		1835.6	2481.3	18134.4	14339	11614.5	2598	19159.5	2669.5	18723.1		1897.9	2513.1	17302.9	14170.4	9956.6			5830	5058.1	4336	19750.5	14436.7	4178.6	18550.3			6161	5690.8	5846	5000.9	20460	13550.8	5595.8	5061.6	23027.2		1511	5746.4	5750.8	3093.9	19521	10690.2	4423.2	25531.8		1721.3	5822.8	5720.8	2874.8	18730.8	10130.3	5447.4	5843.4	3164.4	21663.2			1737.3	5588.6	2561.6	22884.2	14425.2	10311.7				1647.4	1722				1625.3	1607.7	13605.7	14193.7	14815.3	12001	9959.2	9730.3	14431.3	14871.1	14931.1	9497.9	10549.2	10259.4			318.9	813.2	2418.3	597.4	2326.2	792.3					289.4	172.9			257.6	636.8	1266.4	587.3	629.3	2701.9	1040					325.4	314					202.3	194.8	301.5	817.5	560.9	1760.7	960.2	2137.8	2081	1631.9	1079.2	1083.1	1468.1	1871.2	1916.9	1531.3	1117.7	985.8	1210		208.9	832.4	643.4	2022.8	938	704.4	1039.2	998.8	1144.2		146.3	1022.2	773.2	1451.8	1074.7			573.5	475.6	1126.3	935.9	1175	308.9	734.8			603.3	589.5	542.6	253.9	575.1	1632	841.8	225.9	1580.9		471.2	925.1	948.3	821.5	816.3	946.4	456.4	1117.3		195.1	1137.8	980	1646.6	925.3	1622.2	808.5	817.3	1242	1203.5			209.7	684.9	1507.5	2424	861.1	1280.2				261.3	191.1				325.4	259.2	2002.2	1424.8	1326.1	1091	1307	2017.3	2222.9	1773.7	1680.9	1186.9	920.6	1308.7	Not Found	Not Found	High	High	High	High	High	High	Not Found	Not Found	Not Found	Not Found	High	High	Not Found	Not Found	High	High	High	High	High	High	High	Not Found	Not Found	Not Found	Not Found	High	High	Not Found	Not Found	Not Found	Not Found	High	High	High	High	High	High	High	High	High	High	High	High	High	High	High	High	High	High	High	Not Found	High	High	High	High	High	High	High	High	High	Not Found	High	High	High	High	High	Not Found	Not Found	High	High	High	High	High	High	High	Not Found	Not Found	High	High	High	High	High	High	High	High	High	Not Found	High	High	High	High	High	High	High	High	Not Found	High	High	High	High	High	High	High	High	High	High	Not Found	Not Found	High	High	High	High	High	High	Not Found	Not Found	Not Found	High	High	Not Found	Not Found	Not Found	High	High	High	High	High	High	High	High	High	High	High	High	High	High	1
FALSE	High	Master Protein	P32969	60S ribosomal protein L9 [OS=Homo sapiens]	0	109.376	70	10	184	10	192	21.9	9.95	707.27	10	protein metabolism;other metabolic processes	cytosol;translational apparatus;other cell component	nucleic acid binding activity;other molecular function	Pf00347	6133	RPL9; RPL9P7; RPL9P8; RPL9P9	hsa:6133; P32969	ENSG00000163682	Cytoplasmic ribosomal proteins	Regulation of expression of SLITs and ROBOs; L13a-mediated translational silencing of Ceruloplasmin expression; Formation of a pool of free 40S subunits; GTP hydrolysis and joining of the 60S ribosomal subunit; Major pathway of rRNA processing in the nucleolus and cytosol; Nonsense Mediated Decay (NMD) enhanced by the Exon Junction Complex (EJC); SRP-dependent cotranslational protein targeting to membrane; Viral mRNA Translation; Response of EIF2AK4 (GCN2) to amino acid deficiency; Peptide chain elongation; Selenocysteine synthesis; Eukaryotic Translation Termination; Nonsense Mediated Decay (NMD) independent of the Exon Junction Complex (EJC)	14	0	1.135	1.071	1.081	1.107	1.184	1.042	1.179	1.097	1.142	1.071	1.246	1.127	1.178	0.973	1.13	1.038	1.121	1.09	1.189	1.1	1.004	0.939	0.89	1.08	1.029	0.87082	0.983712	0.9955	0.928114	0.880295	0.839664	0.65695	0.909641	0.861068	0.808628	0.497257	0.895385	0.906121	0.865989	0.844358	0.844775	0.952886	0.952373	0.838302	0.953646	0.997425	0.696701	0.384869	0.852986	0.951354	104.5	98.6	99.5	101.9	109	96	92.1	108.6	101	105.1	98.6	114.7	103.7	108.4	89.6	104	95.6	103.2	100.3	109.5	101.3	92.4	86.5	82	99.4	94.8	7.84	1.43	8.97	3.13	7.85	22.43	20.41	12.2	11.34	6.37	18.1	14.28	2.9	24.37	24.21	27.02	11.72	10.27	2.91	11.23	10.33	11.74	11.08	23.27	12.02	8.69	54653.1	18270.5	39996.6	12152.5	23827.5	5060.3	22671	4735.7	55131	13501.7	15644	17720.9	34579.1	37728.4	57282.4	15248.1	36128.8	13385.1	24683.9	4777.5	14095.8	22719.9	5432.9	44135.4	51408.9	9506.5	18540.6	35680.4	39578.4	27422.5	32310.3	16006.7	15329.5	36516.7	11052.1	12417.1	20621.5	3632.3	2130.8	17084.4	2499.7	2345.3	2528.2	21589.8	18402.9	15201.8	2340.8	2377	2518.5	17251.5	18021.3	15118	17867.6	37535.9	22169.9	5338.3	2279	19632	26049	4122.5	29484.6	4928.7	15874.9	37404.5	23489.9	4925.5	2437.2	19272.1	76797.6	89081.9	14024.6	15534.7	16647.8	4944.5	2379.9	17515.1	5066.7	83473.8	93721.3	14292.9	13319	13584.9	19075.9	4155.3	2188.7	14764	22204.5	4387.2	17293.2	30388.3	10977.3	12992.9	23976.3	4921.5	19687.1	23789	4673.1	16710.6	39347.4	10751.1	12449.1	27029.3	5496	20321.3	11595.6	12393.8	26180.2	5092.2	56988.9	14311.9	33095.2	11997.2	24200.5	3534.6	1846.1	19603.7	47940.7	41417.4	15596.4	34774.8	30861.9	27654.8	43807.8	12880.7	33766	34892.2	2185.4	2187.6	1605.4	18719.8	18791.5	18690.7	2165.8	2061.7	1886.7	18344.3	20135.9	16682.2	564	198.6	7392.3	1641.5	21492.1	166	20152.9	197	1996.7	114.4	202.2	141.7	6720.2	4025	1410.9	116.7	5300.9	1412.6	11689	164.7	1471.6	22719.9	277.3	1847.4	1767.6	167	185.7	7552.3	7591.4	1498.3	513.9	71.8	144.2	4430.9	383.1	623.7	4815.3	148.7	274.1	1618.2	391.5	356.6	296.9	2305.2	1760.5	2088.2	308.3	313.5	255.1	2035.2	1535.2	1603.2	169.4	4271.7	7437.3	189.4	321.5	1585.5	7062.7	223.6	11031.9	301.2	256.9	2883.4	9554.5	220.1	249.7	2080.2	1575.8	1464.3	1379.6	1460.7	4324.4	234.3	193.7	1294.8	200.7	915.2	1461.6	1399.6	1379.7	1260.9	968.5	116.8	263.6	2221	991	301.2	229.6	9476.3	1767.2	2142.5	6366.2	205.8	1742.9	2454.6	204.5	329.2	4459.9	2100.8	2132.6	15481.4	271.5	3254.1	1721	1733.5	10275.5	282.9	1051.2	127.1	3994.8	1470.3	14241.9	374.4	110.2	2433.8	1763.1	1600.3	140.5	5515.9	3425	1108.5	1398.7	120.7	6760.4	5625.5	321.6	219.6	143.7	1701.8	2466.1	3875	333.6	245.9	212.4	2292.4	1757.2	2128	High	High	High	High	High	High	High	High	High	High	High	High	High	High	High	High	High	High	High	High	High	High	High	High	High	High	High	High	High	High	High	High	High	High	High	High	High	High	High	High	High	High	High	High	High	High	High	High	High	High	High	High	High	High	High	High	High	High	High	High	High	High	High	High	High	High	High	High	High	High	High	High	High	High	High	High	High	High	High	High	High	High	High	High	High	High	High	High	High	High	High	High	High	High	High	High	High	High	High	High	High	High	High	High	High	High	High	High	High	High	High	High	High	High	High	High	High	High	High	High	High	High	High	High	High	High	High	High	High	High	High	High	High	High	High	High	High	High	1
FALSE	High	Master Protein	P12268	inosine-5'-monophosphate dehydrogenase 2 [OS=Homo sapiens]	0	109.279	31	16	101	14	514	55.8	6.9	313.19	16	cell cycle OR cell proliferation;other metabolic processes;other biological processes	non-structural extracellular;cytosol;nucleus;other cell component	nucleic acid binding activity;other molecular function	Pf00478, Pf00571	3615	IMPDH2	hsa:3615; P12268; Q6LEF3	ENSG00000178035	Rett syndrome causing genes	Potential therapeutics for SARS; Neutrophil degranulation; Purine ribonucleoside monophosphate biosynthesis; Azathioprine ADME	5	2	1.119	1.33	1.2	0.985	1.268	1.257	1.38	1.113	1.042	0.995	1.063	1.018	1.083	1.007	1.116	1.222	1.074	1.125	1.233	1.159	1.107	1.242	1.491	1.128	1.147	0.952569	0.395354	0.400976	0.986275	0.653089	0.365386	0.0628478	0.864107	0.993855	0.919534	0.901909	0.995924	0.990722	0.960265	0.914531	0.809519	0.981765	0.900366	0.617443	0.860103	0.953129	0.141209	0.0301277	0.631847	0.730375	97.3	115.6	104.3	85.7	110.3	109.3	86.9	120	96.8	90.6	86.5	92.4	88.5	94.2	87.6	97	106.2	93.4	97.8	107.2	100.8	96.3	108	129.6	98	99.7	15.48	11.79	9.74	12.81	9.79	16.71	16.72	21.89	12.72	19.62	18.17	12.52	8.84	15.43	5.01	23.59	2.07	14.93	6.92	11	7.6	19.07	9.16	12.11	15.76	7.43	2064		2916.8	6637.1	21382	1015.1	20620	1490.4	2968.2				3125.4	2637.7	2192.4		2567.4	6316.4	20743.2	1000.7	6158	21379.3	1347.9	3781.9	3164.3			3192.8	2673.5	3543.3	2426.9			2506.2	6214.1	6751	16202	1030.8	5352.2	12341.9	8697.7	5471.9	7744.6	18987.1	14119.1	22992.8	5179.6	6575.2	5782.3	20152.2	14722.7	16550.4		2883.9	17564.4	952.7	7314.8	13299.7	14736.8	1167	16400.6	1197.8		2433.6	19737.2	1020.4	5248.2	16328.7	2568.4	1776.4	6076	6624.6	18685.5	1283.1	5585.5	17590.8	1002.2	1833.3	1821.1	6408.1	7612.8	7124.8	18613	1398.2	4498.7	6939.3	20683.2	1217.7		3642.2	5953.3	6253	19218.5	1006.8	14040.5	18057.4	1218		2669.7	6605.8	6909.3	22933.6	1289.5	20944.5	6985	6210.8	20888.3	1105.2	2038.4		3125.8	5275.2	21880.2	1497.3	5709.1	15631.1	3526.7	3061.7		3220.3	3033.9	3954.2	4231.4		3595.2	3498.8	5704	4600.4	5900	16645.2	18140	21765.1	6138.3	5745.7	4984.1	17560.9	16803.6	17701.4	21.3		539.1	896.5	19286.3	33.3	18329.7	62	107.5				607.4	281.4	54		376.7	666.6	9822.9	34.5	642.9	21379.3	68.8	158.3	108.8			675.8	512.8	193.6	38.6			304.1	215.4	339.1	3783.3	42.2	688.5	1169	1362.2	832	909.5	2027.3	1350.7	3158.4	682.2	867.2	585.7	2377.4	1254.2	1755.1		328.2	5892.3	33.8	1031.9	1074.1	3995.6	63.3	6136.4	73.2		187.6	8028.1	45.6	537.7	1762.5	52.7	29.2	597.7	622.9	4853.7	60.8	454.6	1300.4	39.7	20.1	28.4	627.5	788.6	661.3	945	39.3	541.8	1043.9	923.1	83.6		1135.8	958.4	1031.1	5102.9	42.1	1243	1863.2	53.3		302.6	1290.8	1183.6	13135.5	63.7	3353.9	1036.7	868.7	8198.5	61.4	37.6		377.3	646.5	12876.4	158.6	340.8	1940.6	129.7	118.3		510.8	336.7	158.5	135.1		719.8	564.1	839.4	461.8	528.1	1513.2	2380.6	4512.4	945.5	685.3	561.1	2194.5	1466.4	2258	Not Found	Not Found	High	High	High	High	High	High	Not Found	Not Found	Not Found	Not Found	High	High	Not Found	Not Found	High	High	High	High	High	High	High	Not Found	Not Found	Not Found	Not Found	High	High	Not Found	Not Found	Not Found	Not Found	High	High	High	High	High	High	High	High	High	High	High	High	High	High	High	High	High	High	High	Not Found	High	High	High	High	High	High	High	High	High	Not Found	High	High	High	High	High	Not Found	Not Found	High	High	High	High	High	High	High	Not Found	Not Found	High	High	High	High	High	High	High	High	High	Not Found	High	High	High	High	High	High	High	High	Not Found	High	High	High	High	High	High	High	High	High	High	Not Found	Not Found	High	High	High	High	High	High	Not Found	Not Found	Not Found	High	High	Not Found	Not Found	Not Found	High	High	High	High	High	High	High	High	High	High	High	High	High	High	1
FALSE	High	Master Protein	Q9Y266	nuclear migration protein nudC [OS=Homo sapiens]	0	109.167	48	15	76	15	331	38.2	5.38	211.68	15	cell cycle OR cell proliferation;cell organization and biogenesis;protein metabolism;other metabolic processes;transport;other biological processes	cytosol;cytoskeleton;nucleus;other cell component	other molecular function	Pf04969, Pf14050, Pf16273	10726	NUDC	hsa:10726; Q5QP31; Q5QP35; Q9H0N2; Q9Y266; Q9Y2B6	ENSG00000090273	Ciliary landscape; PAFAH1B1 copy number variation	RND2 GTPase cycle; Separation of Sister Chromatids; Resolution of Sister Chromatid Cohesion; RHO GTPases Activate Formins; EML4 and NUDC in mitotic spindle formation; Amplification of signal from unattached kinetochores via a MAD2 inhibitory signal	9	0	1.106	1.324	1.224	1.14	1.185	1.026	1.306	0.988	0.987	1.025	1.089	1.058	1.156	0.851	1.036	1.116	1.036	0.857	1.165	0.996	1.17	1.016	0.926	1.095	0.952	0.914316	0.57828	0.302149	0.829041	0.850422	0.776592	0.180603	0.766524	0.933665	0.956648	0.939711	0.999638	0.85952	0.404494	0.998859	0.998499	0.999007	0.55764	0.899912	0.97591	0.777228	0.962807	0.534085	0.795994	0.683485	103.4	123.6	114.3	106.5	110.7	95.8	93.4	122	92.3	92.2	95.7	101.7	98.8	108	79.5	96.8	104.3	96.8	80	108.9	93.1	109.3	94.9	86.5	102.3	89	9.52	25.39	19.62	12.1	3.85	14.63	18.15	16.91	13.38	11.57	4.51	10.1	11.95	13.38	3.25	8.5	7.82	17.49	7.92	15.52	7.93	14.82	20.21	8.45	11.8	14.72	1007.8		5001	5186	31824.9	12592.7	27661.7	17377.9	1250.8				4576.5	6820.2	1457.5		5645.4	5206.8	26455.4	12481.8	5219.3	29970	12979.7	1271	1064.5			4123	4768.9	768.7	980.8			4716.5	4437	5192.2	36558.9	10950.6	10423	12457	12436.1	9162.1	12941.4	16417.2	11153.6	15830.1	9916.6	11471	8982.9	14057.5	11099	10484.1		5577.2	23344	10803.4	10820.2	11142.8	24876.8	11587.5	29317	11102.6		6046.4	23606.2	10992.2	10102.2	13133.4	1008.8	1490.5	5419.3	5677	28086.2	13860.6	9862.4	20850.9	9540.2	1286	1051.6	4857.9	4971.6	5145.7	25963.7	11217.3	9038.9	5815.8	27967.4	11692		3675.3	4833.9	5758.7	26100.8	12294.2	9820.4	20294.2	9919.8		6240.1	4188.8	5041.9	30990	12022.3	16728.6	4419.2	4933.9	23491.7	12013.3	872.8		5570.5	5051.6	31040.4	9993.9	12245.7	14136.9	1468.3	973.1		4702.5	4886.5	868.2	889.5		4729.5	4648.8	11876.9	9275.5	9095.2	12797.4	13673.2	15113.7	10551	9215.1	8741.6	11358.4	15391.8	10642	10.4		924.3	700.5	28705.6	413.1	24589.3	722.9	45.3				889.4	727.6	35.9		828.3	549.5	12527.9	430.3	544.9	29970	662.5	53.2	36.6			872.7	914.7	42	15.6			572.3	153.8	260.8	8536.8	448.3	1340.8	1179.9	1947.7	1393.1	1519.8	1752.9	1067	2174.5	1306.1	1512.9	909.9	1658.4	945.5	1111.8		634.7	7831.2	383.3	1526.4	899.9	6744.9	628.5	10969.2	678.5		466.1	9601.8	491.2	1035	1417.6	20.7	24.5	533.1	533.8	7295.6	656.8	802.7	1541.4	377.9	14.1	16.4	475.7	515	477.6	1318.2	315.3	1088.6	874.9	1248.2	802.7		1146.1	778.2	949.6	6930.3	514.1	869.4	2094	434.1		707.3	818.5	863.7	17749.9	593.9	2678.8	655.9	690.1	9220.3	667.4	16.1		672.4	619.1	18267.1	1058.6	731	1755.1	54	37.6		745.9	542.3	34.8	28.4		946.9	749.5	1747.8	931.1	814.1	1163.4	1794.4	3133.4	1625.2	1099.1	984.1	1419.4	1343.2	1357.5	High	Not Found	High	High	High	High	High	High	High	Not Found	Not Found	Not Found	High	High	High	Not Found	High	High	High	High	High	High	High	High	High	Not Found	Not Found	High	High	High	High	Not Found	Not Found	High	High	High	High	High	High	High	High	High	High	High	High	High	High	High	High	High	High	High	Not Found	High	High	High	High	High	High	High	High	High	Not Found	High	High	High	High	High	High	High	High	High	High	High	High	High	High	High	High	High	High	High	High	High	High	High	High	High	Not Found	High	High	High	High	High	High	High	High	Not Found	High	High	High	High	High	High	High	High	High	High	High	Not Found	High	High	High	High	High	High	High	High	Not Found	High	High	High	High	Not Found	High	High	High	High	High	High	High	High	High	High	High	High	High	High	1
FALSE	High	Master Protein	O14818-1	Proteasome subunit alpha type-7 [OS=Homo sapiens]	0	109.106	64	14	130	14	248	27.9	8.46	416.68	14	protein metabolism;other metabolic processes	cytosol;nucleus;other cell component	other molecular function	Pf00227, Pf10584	5688	HEL-S-276; PSMA7	A0A0K0K1K4; B2R515; hsa:5688; O14818; Q5JXJ2; Q9BR53; Q9H4K5; Q9UEU8	ENSG00000101182	Proteasome degradation; Alzheimer's disease and miRNA effects; Alzheimer's disease	FCERI mediated NF-kB activation; Downstream TCR signaling; Antigen processing: Ubiquitination & Proteasome degradation; Activation of NF-kappaB in B cells; Oxygen-dependent proline hydroxylation of Hypoxia-inducible Factor Alpha; ER-Phagosome pathway; Cross-presentation of soluble exogenous antigens (endosomes); SCF-beta-TrCP mediated degradation of Emi1; APC/C:Cdc20 mediated degradation of Securin; APC/C:Cdh1 mediated degradation of Cdc20 and other APC/C:Cdh1 targeted proteins in late mitosis/early G1; Cdc20:Phospho-APC/C mediated degradation of Cyclin A; Vpu mediated degradation of CD4; Vif-mediated degradation of APOBEC3G; Degradation of beta-catenin by the destruction complex; Regulation of activated PAK-2p34 by proteasome mediated degradation; Separation of Sister Chromatids; Autodegradation of the E3 ubiquitin ligase COP1; Regulation of ornithine decarboxylase (ODC); ABC-family proteins mediated transport; AUF1 (hnRNP D0) binds and destabilizes mRNA; Asymmetric localization of PCP proteins; Degradation of AXIN; Degradation of DVL; Hedgehog ligand biogenesis; Hh mutants are degraded by ERAD; Dectin-1 mediated noncanonical NF-kB signaling; Degradation of GLI1 by the proteasome; Degradation of GLI2 by the proteasome; GLI3 is processed to GLI3R by the proteasome; Hedgehog 'on' state; Regulation of RAS by GAPs; NIK-->noncanonical NF-kB signaling; Defective CFTR causes cystic fibrosis; MAPK6/MAPK4 signaling; UCH proteinases; Ub-specific processing proteases; Orc1 removal from chromatin; CDK-mediated phosphorylation and removal of Cdc6; G2/M Checkpoints; Ubiquitin Mediated Degradation of Phosphorylated Cdc25A; Ubiquitin-dependent degradation of Cyclin D; The role of GTSE1 in G2/M progression after G2 checkpoint; FBXL7 down-regulates AURKA during mitotic entry and in early mitosis; RUNX1 regulates transcription of genes involved in differentiation of HSCs; Regulation of RUNX2 expression and activity; Regulation of PTEN stability and activity; Neddylation; Regulation of expression of SLITs and ROBOs; Interleukin-1 signaling; KEAP1-NFE2L2 pathway; Somitogenesis; Autodegradation of Cdh1 by Cdh1:APC/C; SCF(Skp2)-mediated degradation of p27/p21; Assembly of the pre-replicative complex; Regulation of RUNX3 expression and activity; Negative regulation of NOTCH4 signaling; GSK3B and BTRC:CUL1-mediated-degradation of NFE2L2	62	0	1.276	1.335	1.516	1.209	1.347	1.471	1.293	1.214	1.296	1.116	1.139	1.338	1.254	1.151	0.996	1.022	1.313	1.072	1.418	1.41	1.065	1.123	1.361	1.209	1.172	0.561501	0.54819	0.00119937	0.451485	0.483559	0.0325908	0.213266	0.454608	0.2433	0.717773	0.836199	0.107665	0.665187	0.874072	0.94215	0.791284	0.462791	0.974731	0.132533	0.202784	0.990867	0.49862	0.123515	0.23972	0.629952	103.3	108.1	122.7	97.9	109.1	119	81	104.7	98.2	104.9	90.4	92.2	108.3	101.5	93.2	80.7	82.8	106.3	86.8	114.8	114.2	86.2	90.9	110.2	97.8	94.9	17.92	10.42	8.59	8.05	10.74	13.48	19.85	7.8	8.34	5.65	13.04	19.97	9.65	13.64	11.85	7.88	14.68	9.96	21.26	11.25	6.39	18.88	11.76	15.99	7.31	12.61	4728.9		10842.3	28896.6	23122.2	29937.9	21995.8	29085	6507.9				11886.2	13570	5018.1		10716.8	20234.9	21759.8	27623.5	20576.6	23406.6	31596	6741.9	6628.2			12124.8	10911	4517	3703.2			7605.1	14352.4	13253.2	15634.6	23454.7	23416.1	21071	28903	26176.3	24682.2	20065.1	17780.9	17791.3	25142.8	23773.8	27008.1	17549	17892.2	15647		11917.9	17602.8	30397.8	25775.9	18515.1	15572.9	28718.9	15113.1	30783		13886.9	20414	35236.8	24054.9	19664	5375.5	3984.7	18794.3	15705.9	19188.7	30281	25708.4	16197.5	29367.9	3940.2	3533.1	16583.4	17797.2	16684.6	14772.2	23338.2	21832.5	16988.9	14266	28994.8		10563.1	25445.6	22592.2	20535.5	30138.8	17407.7	14098.4	29254.3		12305.6	29369.5	26269.5	21847.8	30876.6	20698.4	25427.3	23848.2	21203	30830.7	4131		11122	17394.8	24166.9	22588.8	20935	19368.5	4989.6	5520.4		9377.9	9390.1	6484	6395.6		10764.5	10290	20974.6	24315	22364.3	19415	18002.1	17520	26713.7	23166.4	22909.7	15550.7	19221.4	14182.2	48.8		2003.9	3903.2	20855.9	982.1	19552.7	1209.9	235.7				2310	1447.7	123.6		1572.4	2135.5	10304.3	952.3	2148.2	23406.6	1612.7	282.2	227.9			2566.4	2092.8	246.8	58.9			922.8	497.5	665.7	3650.8	960.2	3012.2	1995.8	4526.7	3980.1	2898.6	2142.4	1701	2443.9	3311.5	3135.5	2735.7	2070.3	1524.2	1659.3		1356.3	5905.2	1078.5	3636.2	1495.3	4222.3	1557.7	5654.7	1881.2		1070.5	8303.4	1574.6	2464.5	2122.5	110.3	65.5	1848.8	1476.8	4984.4	1434.9	2092.4	1197.4	1163.3	43.2	55.1	1623.9	1843.6	1548.6	750	656	2629.4	2555.7	636.7	1990.6		3294	4096.4	3725.4	5452.6	1260.3	1541.1	1454.7	1280.2		1394.8	5738.9	4500.1	12513.6	1525.3	3314.5	3773.9	3335.6	8322	1712.8	76.2		1342.5	2131.8	14222.1	2392.7	1249.7	2404.6	183.5	213.3		1487.5	1042.1	259.9	204.2		2155.2	1659	3086.6	2440.8	2001.8	1765	2362.5	3632.3	4114.8	2763.1	2579.1	1943.3	1677.4	1809.1	High	Not Found	High	High	High	High	High	High	High	Not Found	Not Found	Not Found	High	High	High	Not Found	High	High	High	High	High	High	High	High	High	Not Found	Not Found	High	High	High	High	Not Found	Not Found	High	High	High	High	High	High	High	High	High	High	High	High	High	High	High	High	High	High	High	Not Found	High	High	High	High	High	High	High	High	High	Not Found	High	High	High	High	High	High	High	High	High	High	High	High	High	High	High	High	High	High	High	High	High	High	High	High	High	Not Found	High	High	High	High	High	High	High	High	Not Found	High	High	High	High	High	High	High	High	High	High	High	Not Found	High	High	High	High	High	High	High	High	Not Found	High	High	High	High	Not Found	High	High	High	High	High	High	High	High	High	High	High	High	High	High	1
FALSE	High	Master Protein	Q8IYI6	Exocyst complex component 8 [OS=Homo sapiens]	0	109.1	36	21	70	21	725	81.7	5.49	160.59	21	cell cycle OR cell proliferation;cell organization and biogenesis;transport;other biological processes	plasma membrane;other membranes;cytosol;other cytoplasmic organelle;other cell component	other molecular function	Pf08700, Pf16528	149371	EXOC8	B3KU33; hsa:149371; Q5TE82; Q8IYI6	ENSG00000116903	RalA downstream regulated genes; Ciliary landscape	Translocation of SLC2A4 (GLUT4) to the plasma membrane; Insulin processing; VxPx cargo-targeting to cilium	5	0	0.91	1.208	0.994	0.994	1.113	1.093	1.188	1.221	1.243	1.159	1.199	1.139	0.956	1.268	1.137	1.125	1.626	1.425	1.1	1.391	1.38	1.615	1.924	1.14	1.229	0.813079	0.705112	0.537497	0.986275	0.941853	0.974252	0.638244	0.426403	0.506045	0.48367	0.555216	0.811108	0.710388	0.557074	0.837101	0.992135	0.00958382	0.262206	0.995981	0.213477	0.180814	0.000277135	9.12808e-05	0.482087	0.40743	74.4	98.9	81.4	81.3	91	89.4	81.8	97.2	99.9	101.7	94.9	98.1	93.2	78.2	103.7	93.1	92.1	133.1	116.6	90	113.8	112.9	132.1	157.4	93.3	100.6	28.73		20.63	14.34	17.11	22.33	19.46	3.56	6.99	2.49			13.73	17.19		15.21	14.65	23.97		13.23	11.25	25.99	6.15	10.22	5.31	5.36	2335.4		2861.1	7612.1		21929.8		20743.4	4682.8				3179.4	2668.6	3045		3167.9	8201		19985.9	8109.2		21572.8	5203.4	4685.4			3043	2767.9	4487.8	2797.8			2695.8	6534.3	7527.5		18764.8	8324.9	4387.8	7965.9	8389.4	8075.8	4261.4	4636	4481.5	7819.6	8199.3	8285.9	4097.6	5006.6	4847		3796.9		21564.6	8354.7	4753.5		19900.6		20580.3		2870.8		18773.1	8400.9	4522	3723.4	3315.6	7359.9	7539.2		21753.2	8464.2		21761.5	3429.4	3052.2	9569.8	8581	9360.4		20837.1	8607.9	8345.2		21430.8		5114.5	20025.9	16540.6		22706.3	6197.9		24457.8		2989.9	9052.6	8671.6		22961.6	4378.2	12851.5	10261.8		23873.6	4434.6		5669.1	15806.1		15935.9	8711.1	5623.8	6699.9	6022.5		5168.4	5002.8	7092.7	8337.5		6226.9	5614.5	7722.9	8469.6	8336.6	4254.8	4332.7	4242.2	8094.4	8595.5	8439.6	4607.7	5169.2	4459.8	24.1		528.8	1028.2		719.4		862.9	169.6				617.9	284.7	75		464.8	865.5		689	846.6		1101.1	217.8	161.1			644.1	530.9	245.2	44.5			327.1	226.5	378.1		768.2	1070.9	415.6	1247.6	1275.6	948.4	455	443.5	615.6	1029.9	1081.4	839.3	483.4	426.5	514		432.1		765.1	1178.6	383.9		1079.4		1257.7		221.3		838.9	860.7	488.1	76.4	54.5	724	708.9		1030.8	688.9		862	37.6	47.6	937.1	888.9	868.8		585.7	1036.7	1255.4		1471.3		1594.9	3223.9	2727.5		949.5	548.7		1070.3		338.9	1768.9	1485.5		1134.3	701.1	1907.4	1435.3		1326.3	81.8		684.3	1937.1		1688	520	698.2	246.4	232.7		819.8	555.2	284.3	266.2		1246.7	905.2	1136.5	850.2	746.2	386.8	568.6	879.5	1246.8	1025.2	950.1	575.8	451.1	568.9	High	Not Found	High	High	Not Found	High	Not Found	High	High	Not Found	Not Found	Not Found	High	High	High	Not Found	High	High	Not Found	High	High	Not Found	High	High	High	Not Found	Not Found	High	High	High	High	Not Found	Not Found	High	High	High	Not Found	High	High	High	High	High	High	High	High	High	High	High	High	High	High	High	Not Found	High	Not Found	High	High	High	Not Found	High	Not Found	High	Not Found	High	Not Found	High	High	High	High	High	High	High	Not Found	High	High	Not Found	High	High	High	High	High	High	Not Found	High	High	High	Not Found	High	Not Found	High	High	High	Not Found	High	High	Not Found	High	Not Found	High	High	High	Not Found	High	High	High	High	Not Found	High	High	Not Found	High	High	Not Found	High	High	High	High	High	Not Found	High	High	High	High	Not Found	High	High	High	High	High	High	High	High	High	High	High	High	High	High	1
FALSE	High	Master Protein	P39023	60S ribosomal protein L3 [OS=Homo sapiens]	0	108.954	41	17	175	17	403	46.1	10.18	460.15	17	protein metabolism;other metabolic processes;other biological processes	cytosol;translational apparatus;nucleus;other cell component	other molecular function	Pf00297	6122	RPL3	B2RDV9; hsa:6122; P39023; Q15548; Q5I0G0	ENSG00000100316	Cytoplasmic ribosomal proteins	Regulation of expression of SLITs and ROBOs; L13a-mediated translational silencing of Ceruloplasmin expression; Formation of a pool of free 40S subunits; GTP hydrolysis and joining of the 60S ribosomal subunit; Major pathway of rRNA processing in the nucleolus and cytosol; Nonsense Mediated Decay (NMD) enhanced by the Exon Junction Complex (EJC); SRP-dependent cotranslational protein targeting to membrane; Viral mRNA Translation; Response of EIF2AK4 (GCN2) to amino acid deficiency; Peptide chain elongation; Selenocysteine synthesis; Eukaryotic Translation Termination; Nonsense Mediated Decay (NMD) independent of the Exon Junction Complex (EJC)	14	0	1.229	1.168	1.335	1.009	1.132	1.31	1.167	1.144	1.112	1.355	1.444	1.041	1.186	1.068	1.362	1.539	1.11	1.126	1.2	0.983	1.042	1.225	1.237	1.081	1.449	0.732575	0.884879	0.054045	0.979411	0.972057	0.220951	0.706548	0.746385	0.962308	0.0935673	0.105158	0.995043	0.885442	0.994355	0.0354616	0.0228875	0.969219	0.894581	0.8272	0.953125	0.997425	0.174249	0.372852	0.858845	0.0239293	102.9	97.8	111.8	84.5	94.8	109.7	83.7	97.7	95.8	93.1	113.4	120.9	87.2	99.3	89.4	114	128.9	93	94.3	100.5	82.3	87.2	102.5	103.6	90.5	121.3	19.21	20.54	13.94	11.37	9.08	26.32	25.19	29.37	12.01	12.21	13.13	3.71	16.16	16.9	30.87	24.36	23.63	14.06	11.46	15.77	28.73	21.8	17.77	21.65	27.46	32.94	59818.1	17644.9	52160.7	48202.9	42648.5	3606.2	31524.5	4399.2	85149.7	14127.2	10854.8	13969.1	70783.8	55085.4	59633.1	8584.4	48938	40374.2	32586.4	2906.5	44968.3	31316.5	3681.3	69351.8	79562.3	7605.2	13878	74391.4	69924.6	57314	32190.8	10522.5	13681.8	47323.6	36759.5	39078.8	37225.2	1927.3	3172.5	14757.5	5169.3	2955	5109.1	20909.9	18470.8	24982.4	3107.6	3323.3	3206.6	28970.3	21978.4	23409.7	11992.6	42106.9	34640.5	3624.6	3721.6	18620.4	38543.6	4836	46296	4575.2	12624.5	42999.5	35588.5	2466.1	3195.6	18258.5	100756	85291.9	44398.5	42815.9	35081.6	4186.9	2873.8	41630.1	2782	107854	70226.8	50976.8	68278.4	39977.9	42522.4	5845.2	2773.3	44626.9	48065.8	6264.8	14672.1	61541.7	35440.8	41546.4	34046.7	4015.2	21457.2	38146.1	3377.4	15487.2	42909.9	44915.3	50028.2	34642.4	3143.7	23667.9	57885.5	38578.5	26476.2	3045.6	69105.5	10100.5	37586.2	34681.8	39672	5163.1	3332	18732.2	79232.3	63413.7	14430.8	54447.9	38447.2	53600.7	94719.1	10671.7	54993.3	54987.1	3573	2661.8	2419.9	17812.3	25542.7	32721.5	3529.1	5114.4	2013.7	33241.3	20997.6	35971.1	617.3	191.8	9640.5	6511	38468.4	118.3	28023	183	3083.9	119.7	140.3	111.7	13756.3	5876.7	1468.8	65.7	7180.3	4260.9	15431.2	100.2	4694.7	31316.5	187.9	2902.9	2735.6	133.6	139	15746.1	13412	3131.5	512	47.2	128.7	5742.2	1274.2	1962.9	8692.4	78.9	408.1	1397.8	809.6	449.3	600	2232.6	1767	3431.7	409.3	438.3	324.8	3417.7	1872.3	2482.5	113.7	4791.9	11620.8	128.6	525	1503.8	10450.4	262.3	17322	279.6	204.3	3314.7	14475.6	110.2	327.4	1970.8	2067.4	1402	4367.5	4025.9	9112.7	198.4	233.9	3077.5	110.2	1182.5	1095.2	4991.8	7072.9	3710.6	2158.9	164.3	334	6713.4	2145.2	430.1	194.8	19191.2	5705.5	6850.9	9040.1	167.9	1899.6	3936	147.8	305.1	4863.7	8776.6	8570.1	19841.9	155.3	3790	8591.3	5395.9	10391.7	169.2	1274.7	89.7	4536.9	4250.4	23346.8	546.9	198.9	2325.6	2913.9	2450.2	130	8636.4	4266.8	2148.5	3024.2	100	11010.4	8865.3	525.8	267.2	216.6	1619.3	3352.1	6783.9	543.6	610	226.7	4154	1832.4	4588.5	High	High	High	High	High	High	High	High	High	High	High	High	High	High	High	High	High	High	High	High	High	High	High	High	High	High	High	High	High	High	High	High	High	High	High	High	High	High	High	High	High	High	High	High	High	High	High	High	High	High	High	High	High	High	High	High	High	High	High	High	High	High	High	High	High	High	High	High	High	High	High	High	High	High	High	High	High	High	High	High	High	High	High	High	High	High	High	High	High	High	High	High	High	High	High	High	High	High	High	High	High	High	High	High	High	High	High	High	High	High	High	High	High	High	High	High	High	High	High	High	High	High	High	High	High	High	High	High	High	High	High	High	High	High	High	High	High	High	1
FALSE	High	Master Protein	Q12904-1	aminoacyl tRNA synthase complex-interacting multifunctional protein 1 [OS=Homo sapiens]	0	108.789	52	13	101	13	312	34.3	8.43	343.72	13	cell-cell signaling;protein metabolism;other metabolic processes;stress response;developmental processes;signal transduction;other biological processes	non-structural extracellular;cytosol;ER/Golgi;nucleus;other cell component	signal transduction activity or receptor binding;nucleic acid binding activity;other molecular function	Pf01588	9255	AIMP1	B3KTR2; B4E1S7; hsa:9255; Q12904; Q6FG28; Q96CQ9	ENSG00000164022	Ciliary landscape	Selenoamino acid metabolism; Cytosolic tRNA aminoacylation	3	0	1.07	1.131	1.142	1.082	1.12	1.038	1.012	0.97	1.021	0.897	0.963	1.148	1.077	0.872	0.97	0.904	0.984	0.872	1.038	0.984	1.03	0.96	0.885	0.98	0.959	0.99695	0.927246	0.694992	0.976395	0.981438	0.822821	0.803192	0.677806	0.964825	0.795639	0.876771	0.844389	0.999854	0.483229	0.848705	0.211565	0.952886	0.613301	0.999984	0.958727	0.999747	0.802037	0.364589	0.80745	0.713838	106.5	112.7	113.7	107.7	111.5	103.4	99.6	100.8	96.5	101.7	89.3	95.9	114.3	107.3	86.8	96.6	90	98	86.8	103.3	98	102.5	95.6	88.1	97.6	95.5	5.26	2.34	13.22	6.1	5.07	6.76	20.96	7.63	6.6	6.98	3.06	8.75	8.23	11.94	19.92	14.53	19.82	14.32	23.01	15.88	19	13.74	7.9	4.47	7.67	12.69	10320.1		35028.6	27622.5	17099.4	5502.3	17222.4	6211.7	11795.4				30303.7	36825.7	10998.5		34884.9	26732.3	16809.9	5493.9	29181.9	17204.1	5811	9974.3	10063.1			29247.6	33900.8	6244.8	13241			31663.4	25485.3	28302.2	17793	4528.7	4677.5	18800.1	4338	4499.8	4849.4	17249.8	17790.3	15570.9	4503.1	4997.4	4335	13913.4	15830.9	15396.2		34669.5	14959.1	5701.9	4658	18465.6	13143.4	5116.2	13554.2	5719		38972.9	17190.2	6556.8	5052.1	15397.6	9391.4	11382.4	33507.1	29292.3	13355.5	6014.4	5009.2	11326.4	5607	7579.4	10118.5	30455.5	27000.9	29856.9	13058.7	4781.5	4243.8	31281.5	12509.4	5045.6		26535	19561.3	24611.6	16483.5	5722.6	16373	11080.4	5735.7		41763	20635.3	24925.7	16022.3	5738.9	16519.4	17584	24157	15723.9	5833.8	8392.2		28624.8	23621.4	17816.3	6409.3	5467.9	16236.8	10533.8	9469.9		29569.9	30276.2	8414.9	8080.7		28957.1	30007.7	5013.6	4780.7	4235.3	16134.8	14829.9	13963.3	4541.9	5440.5	4433.4	13456.6	17268.8	13603.7	106.5		6474.1	3731.1	15423.4	180.5	15309.5	258.4	427.2				5889.3	3928.7	270.9		5118.4	2821.2	7960.3	189.4	3046.6	17204.1	296.6	417.5	346			6190.7	6502.4	341.2	210.6			3842	883.4	1421.6	4154.8	185.4	601.7	1780.7	679.4	684.2	569.5	1841.8	1701.9	2138.9	593.1	659.1	439.1	1641.4	1348.6	1632.7		3945.5	5018.3	202.3	657.1	1491.3	3563.6	277.5	5071.4	349.5		3004.3	6992.1	293	517.6	1662	192.7	187.1	3296.1	2754.3	3469.2	285	407.7	837.3	222.1	83.1	157.8	2982.3	2797	2771.2	663	134.4	511.1	4705.8	558.3	346.4		8274.7	3149.1	4058.4	4376.7	239.3	1449.5	1143.3	251		4733.7	4032.2	4269.9	9177	283.5	2645.3	2609.8	3378.8	6171.5	324.1	154.8		3455.2	2894.9	10484.8	678.9	326.4	2015.8	387.4	365.9		4690.3	3360	337.3	258		5797.6	4838	737.8	479.9	379.1	1466.8	1946.2	2894.9	699.6	648.9	499.1	1681.6	1507	1735.3	High	Not Found	High	High	High	High	High	High	High	Not Found	Not Found	Not Found	High	High	High	Not Found	High	High	High	High	High	High	High	High	High	Not Found	Not Found	High	High	High	High	Not Found	Not Found	High	High	High	High	High	High	High	High	High	High	High	High	High	High	High	High	High	High	High	Not Found	High	High	High	High	High	High	High	High	High	Not Found	High	High	High	High	High	High	High	High	High	High	High	High	High	High	High	High	High	High	High	High	High	High	High	High	High	Not Found	High	High	High	High	High	High	High	High	Not Found	High	High	High	High	High	High	High	High	High	High	High	Not Found	High	High	High	High	High	High	High	High	Not Found	High	High	High	High	Not Found	High	High	High	High	High	High	High	High	High	High	High	High	High	High	1
FALSE	High	Master Protein	P00492	Hypoxanthine-guanine phosphoribosyltransferase [OS=Homo sapiens]	0	108.649	66	11	159	11	218	24.6	6.68	435.2	11	cell cycle OR cell proliferation;cell organization and biogenesis;other metabolic processes;developmental processes;other biological processes	cytosol;other cell component	other molecular function	Pf00156	3251	HPRT1	A6NHF0; B2R8M9; hsa:3251; P00492	ENSG00000165704	Mesodermal commitment pathway	Azathioprine ADME; Purine salvage; Defective HPRT1 disrupts guanine and hypoxanthine salvage	4	0	0.975	1.051	0.974	0.962	1.063	1.145	1.048	0.901	0.955	0.95	1.031	0.986	1.064	0.839	0.964	1.012	0.922	0.737	1.008	0.891	0.977	0.856	0.885	1.021	0.871	0.91236	0.974062	0.395186	0.948078	0.991354	0.793308	0.938335	0.319267	0.886349	0.930728	0.977772	0.944616	0.985859	0.379805	0.837101	0.747757	0.859624	0.167515	0.988268	0.745843	0.991677	0.281551	0.363771	0.964678	0.283091	101	109	101	99.7	110.2	118.6	103.6	108.6	93.4	99	98.5	106.8	102.2	110.2	86.9	99.9	104.9	95.6	76.3	104.5	92.4	101.2	88.7	91.7	105.8	90.3	11.25	2.53	8.38	3.9	2.19	23.95	13.97	10.45	6.69	4.08	7.94	13.46	10.22	6.86	28.94	14.59	13.28	9.82	23.94	9.66	14.19	10.17	9.25	4.39	5.26	13.45			2772.4	13436.3	48030.9	3667.2	43695.3	4072.2					3308.6	2938.6			3230.6	13320.7	39041.5	3602.7	14411.9	46585.6	4045.7					3087.4	4346					2718.8	14508.2	14869.8	46569.7	2970.3		12903.6				15063.8	12279.4	14396				13228.5	12379.7	11570.5		3128.2	38420.2	3551.3		13629.1	42536.9	3418.2	47971.7	3564		3691.9	38573.1	3694.6		13754.1			14773.8	13346	44153.1	4389.5		28842.8	3928.2			13962	13140.4	13935.1	36838	2686		14403	34559.3	3851.2		3079.1	10759.9	12171.8	42669.8	3623	11083.3	26268.1	3324.9		3180.5	11299.7	12940	43253.7	3937.3	15299.2	10118	11720.3	39066.5	3981.6			2714.9	13306.8	47032.9	3703.6		14644.4				2925.3	2566.3				2745.1	2920.8				12843.6	14028.3	14141.3				11969.7	14203.5	10948.5			512.4	1814.9	43323.2	120.3	38842	169.4					643	313.5			474	1405.8	18488	124.2	1504.6	46585.6	206.5					653.5	833.6					329.9	502.9	746.9	10874.4	121.6		1222.2				1608.4	1174.7	1977.5				1560.6	1054.6	1227		356	12888.8	126		1100.7	11533.1	185.4	17949	217.8		284.6	15689.6	165.1		1484.6			1453.3	1254.9	11469.1	208		2132.2	155.6			1367.2	1361.2	1293.4	1870.3	75.5		2166.7	1542.4	264.4		960.2	1732.2	2007.1	11329.7	151.5	981.2	2710.4	145.5		360.5	2208	2216.7	24774.1	194.5	2449.9	1501.7	1639.3	15333.3	221.2			327.7	1630.8	27678.6	392.3		1818.1				464	284.8				549.6	470.9				1167.6	1841	2931.8				1495.8	1239.5	1396.6	Not Found	Not Found	High	High	High	High	High	High	Not Found	Not Found	Not Found	Not Found	High	High	Not Found	Not Found	High	High	High	High	High	High	High	Not Found	Not Found	Not Found	Not Found	High	High	Not Found	Not Found	Not Found	Not Found	High	High	High	High	High	Not Found	High	Not Found	Not Found	Not Found	High	High	High	Not Found	Not Found	Not Found	High	High	High	Not Found	High	High	High	Not Found	High	High	High	High	High	Not Found	High	High	High	Not Found	High	Not Found	Not Found	High	High	High	High	Not Found	High	High	Not Found	Not Found	High	High	High	High	High	Not Found	High	High	High	Not Found	High	High	High	High	High	High	High	High	Not Found	High	High	High	High	High	High	High	High	High	High	Not Found	Not Found	High	High	High	High	Not Found	High	Not Found	Not Found	Not Found	High	High	Not Found	Not Found	Not Found	High	High	Not Found	Not Found	Not Found	High	High	High	Not Found	Not Found	Not Found	High	High	High	1
FALSE	High	Master Protein	P22392-2	Isoform 3 of Nucleoside diphosphate kinase B [OS=Homo sapiens]	0	108.644	54	11	189	4	267	30.1	8.92	563.53	11						NME2	P22392-2				0	8	1.19	1.161	1.195	1.218	1.207	1.031	1.291	1.089	1.003	1.044	1.173	1.121	1.133	0.845	1.026	1.211	1.138	0.868	1.04	1.091	1.311	1.141	0.95	1.081	1.046	0.853993	0.918041	0.425557	0.40653	0.873833	0.795569	0.217822	0.934503	0.94099	0.926993	0.743933	0.928057	0.978854	0.384362	0.984784	0.829674	0.938597	0.598232	0.999984	0.973741	0.24786	0.424904	0.640541	0.858166	0.991888	108.2	105.6	108.6	110.7	109.7	93.7	90.9	117.4	99	91.2	94.9	106.6	101.9	103	76.8	93.3	110.1	103.5	78.9	94.6	99.2	119.2	103.7	86.4	98.3	95.1	15.04	8.76	11.7	20.41	8.11	3.48	26.3	16.21	18.14	15.98	3.45	8.79	9.27	10.15	9.56	20.43	14.7	18.08	26.52	13.44	8.27	24.96	12.66	16.58	12.19	18.21	4961.4		12841.5	20227.3	92332.4	3350.1	86813	3692.4	4169.3				12614.3	15961.2	5663.7		15102	19166.1	85557.9	3167.6	20436.8	97089.8	4083	3679.1	3443.5			12326.5	12971.4	1962	4539.4			14874.9	16432.4	16998	110283	3121.8	17382.1	9045.8	20342.6	16760.9	19906.9	13036.1	9537.5	14805.1	16718.8	18919.7	17224.5	11584.1	8558.7	6925.3		16522.4	66875.9	3393.5	19398.2	9312.7	75181.9	3447.7	77416.3	4221.8		15543.5	78725.1	3593.9	16876	12113.4	3655.2	4769.5	22641	19260.2	79558.5	3988.5	17106.6	55494.2	3059.7	3128.4	4058.9	22969.1	18305	18703.6	54048.7	2501	15233.1	20584.4	65670.3	4162.9		10452.4	19462.5	19231.9	87862.9	4548.4	8171.3	50422.5	3548.8		12561.4	16739.2	17712.8	88764.3	3514.2	12637.6	15977.1	19375.4	75373.8	3753	4575.6		14435	19372.7	92616.3	7233.5	18537.8	13842.9	3757.8	4599.1		12086.3	14797.5	2801.7	2937.9		13130	13657.9	17193.6	16481	16510.1	8866	11833.7	12251.9	17766.3	16506.8	16101	9165	11305.5	6331.1	51.2		2373.4	2732.2	83282.6	109.9	77170.6	153.6	151				2451.5	1702.8	139.5		2215.8	2022.7	40515.7	109.2	2133.6	97089.8	208.4	154	118.4			2609.1	2488	107.2	72.2			1804.9	569.6	853.8	25752	127.8	2236	856.8	3186	2548.5	2337.8	1391.9	912.4	2033.7	2202	2495.3	1744.7	1366.6	729.1	734.4		1880.3	22434.8	120.4	2736.5	752.1	20384.2	187	28965.9	258		1198.2	32021.4	160.6	1729	1307.5	75	78.4	2227.2	1811	20665.9	189	1392.3	4102.4	121.2	34.3	63.3	2249.2	1896.2	1736	2744.1	70.3	1834.6	3096.6	2930.9	285.8		3259.5	3133.2	3171.3	23329.4	190.2	723.4	5202.7	155.3		1423.8	3270.9	3034.3	50840.9	173.6	2023.7	2371.3	2710	29583.6	208.5	84.4		1742.4	2374.2	54504.2	766.2	1106.6	1718.6	138.2	177.7		1917.1	1642.2	112.3	93.8		2628.8	2202	2530.2	1654.4	1477.8	806	1553	2540.1	2736.6	1968.8	1812.6	1145.3	986.6	807.6	High	Not Found	Not Found	High	High	Not Found	High	Not Found	High	Not Found	Not Found	Not Found	Not Found	Not Found	High	Not Found	Not Found	High	High	Not Found	High	High	Not Found	High	High	Not Found	Not Found	Not Found	Not Found	High	High	Not Found	Not Found	Not Found	High	High	High	Not Found	High	Not Found	High	High	High	Not Found	Not Found	Not Found	High	High	High	Not Found	Not Found	Not Found	Not Found	Not Found	High	Not Found	High	Not Found	High	Not Found	High	Not Found	Not Found	Not Found	High	Not Found	High	Not Found	High	High	High	High	High	Not Found	High	High	Not Found	High	High	High	High	High	High	Not Found	High	High	High	Not Found	Not Found	Not Found	High	High	High	Not Found	Not Found	High	Not Found	Not Found	Not Found	High	High	High	Not Found	Not Found	High	High	High	Not Found	High	Not Found	Not Found	High	High	Not Found	High	Not Found	High	High	Not Found	Not Found	Not Found	High	High	Not Found	Not Found	Not Found	High	High	High	Not Found	Not Found	Not Found	High	High	High	Not Found	Not Found	Not Found	1
FALSE	High	Master Protein	P43246-1	DNA mismatch repair protein MSH2 [OS=Homo sapiens]	0	108.625	23	16	82	16	934	104.7	5.77	225.24	16	cell cycle OR cell proliferation;cell organization and biogenesis;DNA metabolism;other metabolic processes;stress response;developmental processes;signal transduction;other biological processes	nucleus;other cell component	nucleic acid binding activity;other molecular function	Pf00488, Pf01624, Pf05188, Pf05190, Pf05192	4436	MSH2	A0A2J8XD93; A0A8I5YV58; B4E2Z2; hsa:4436; O75488; P43246	ENSG00000095002	RAC1/PAK1/p38/MMP2 pathway; Chromosomal and microsatellite instability in colorectal cancer ; Ciliary landscape; DNA repair pathways, full network; p53 transcriptional gene network; DNA mismatch repair	TP53 Regulates Transcription of DNA Repair Genes; Mismatch repair (MMR) directed by MSH2:MSH6 (MutSalpha); Mismatch repair (MMR) directed by MSH2:MSH3 (MutSbeta); Defective Mismatch Repair Associated With MSH3; Defective Mismatch Repair Associated With MSH2; Defective Mismatch Repair Associated With MSH6	12	0	1.113	1.281	0.97	1.028	1.09	1.086	1.052	1.055	0.99	0.812	0.921	0.937	0.977	1.137	1.1	0.992	1.007	1.082	1.07	1.02	1.034	0.994	1.077	0.999	1.108	0.911436	0.502282	0.542962	0.999816	0.966146	0.998934	0.949557	0.986173	0.976421	0.694904	0.888481	0.909753	0.833745	0.913796	0.947518	0.897216	0.993707	0.96026	0.999984	0.99291	0.997425	0.953399	0.905201	0.879325	0.850725	107.5	123.7	93.6	99.2	105.2	104.8	96.5	101.6	101.8	95.6	78.4	88.9	90.5	94.3	109.7	106.2	95.7	97.2	104.4	103.3	98.5	99.9	95.9	104	96.4	107	8.35	21.59	12.91	8.18	6.63	9.75	17.85	14.85	12.22	8.51	15.29	8.6	9.89	11.07	16.91	16.36	4.31	10.29	6.68	7.68	7.29	8.42	14.94	14.79	14.82	10.84		2649.5	5915.4	6797	5932.5	3703.7	5853.5	4894.4		2348.6	3025.1	2501.2	5803.7	4534.9		2783.1	5241.9	7156.8	5740.1	2877.5	7187.7	6039.7	3569.7			3125.2	2645.8	5858.3	5009.2			3589.2	3231.7	5100.6	7336.3	7479.7	4655.1	2911.7	1908.5	9334	2684.3	2037.5	2454.1	9568	10256.7	13448.1	2192.7	2490	2175.9	11538.3	9940.4	13885.5	2795.1	5126.4	4951.6	3193.4	2425	9609.8	3882.2	2964.6	4617.3	3205.6	2471.8	5011.2	5500.4	2589.2	1973.6	8856			7065.1	7832.8	4849.5	2690.7	2275.5	6831.3	3302.1			8205.4	8636	7657.1	5684.4	4653.4	1858.3	7673.1	5229.6	3248.2	2372.5	6284	7280.7	7514.4	6094.4	3283.4	10231.6	6043.7	3379.7	2791.9	4716.5	7428.7	7644.8	6080.5	3866.4	11301.9	7699.2	7065.9	5979	3153.6		2398.5	4814.2	7477.5	5651.9	3743.2	2254.8	9587.6			1998.1	5068.8	5274.9			2123.7	5500.6	5495.4	1982.9	2001.3	2534.9	9262	11335.4	13234.5	2233.9	2406.3	2368.2	11940.1	10121.8	13925.9		28.8	1093.3	918.1	5351	121.5	5203.3	203.6		19.9	39.1	20	1127.9	483.8		21.3	769.1	755.3	2718.2	99.2	750.4	6039.7	182.2			54.9	26.5	1240	960.8			16.1	30.4	618.9	254.3	375.7	1087	119.2	245.5	884.1	420.4	309.8	288.2	1021.6	981.2	1847.3	288.8	328.4	220.4	1361.2	846.8	1472.5	26.5	583.4	1661.1	113.3	342.1	776.1	1052.6	160.8	1727.6	195.9	40	386.3	2237.3	115.7	202.2	955.9			695	736.5	1259.7	127.5	185.2	505	130.8			803.5	894.6	710.7	288.6	130.8	223.8	1154.3	233.4	223	31.5	1959.6	1172.1	1239.1	1618.2	137.3	905.8	623.6	147.9	55	534.6	1451.6	1309.6	3482.7	191	1809.8	1142.7	988.3	2346.7	175.2		21.3	581.1	916.4	3326.1	396.5	134.6	1190.3			18	804	585.4			19.9	1101.3	886	291.8	200.9	226.9	842	1487.6	2743.8	344.1	287	266.6	1492.1	883.3	1776.4	Not Found	High	High	High	High	High	High	High	Not Found	High	High	High	High	High	Not Found	High	High	High	High	High	High	High	High	Not Found	Not Found	High	High	High	High	Not Found	Not Found	High	High	High	High	High	High	High	High	High	High	High	High	High	High	High	High	High	High	High	High	High	High	High	High	High	High	High	High	High	High	High	High	High	High	High	High	High	Not Found	Not Found	High	High	High	High	High	High	High	Not Found	Not Found	High	High	High	High	High	High	High	High	High	High	High	High	High	High	High	High	High	High	High	High	High	High	High	High	High	High	High	High	High	Not Found	High	High	High	High	High	High	High	Not Found	Not Found	High	High	High	Not Found	Not Found	High	High	High	High	High	High	High	High	High	High	High	High	High	High	High	1
FALSE	High	Master Protein	Q15019	septin-2 [OS=Homo sapiens]	0	108.486	40	11	101	11	361	41.5	6.6	338.82	11	cell cycle OR cell proliferation;cell organization and biogenesis;signal transduction;other biological processes	plasma membrane;other membranes;cytoskeleton;ER/Golgi;nucleus;other cell component	other molecular function	Pf00735	4735	SEPTIN2	B4DGE8; hsa:4735; Q14132; Q15019; Q53QU3; Q8IUK9; Q96CB0	ENSG00000168385	2q37 copy number variation syndrome	Anchoring of the basal body to the plasma membrane	2	0	1.047	1.078	1.001	1.058	1.082	1.08	1.114	1.047	1.058	1.052	1.093	1.056	1.075	0.956	1.049	1.051	1.063	1.003	1.095	1.077	0.988	1.07	1.036	1.048	1.069	0.999922	0.976894	0.615796	0.986275	0.971785	0.979495	0.913933	0.966856	0.986248	0.827934	0.877035	0.979194	0.999443	0.825403	0.999673	0.924114	0.990277	0.945915	0.989971	0.972654	0.997425	0.733123	0.964395	0.95856	0.959259	99.5	102.5	95.2	100.6	102.8	102.7	95.1	105.9	99.5	100.6	100.1	103.9	100.4	102.2	90.9	99.8	99.9	101.1	95.3	104.1	102.4	94	101.7	98.5	99.6	101.7	6.54	7	17.4	13.6	4.07	35.03	17.18	4.84	3.32	7.39	12	9.95	7.5	9.44	11.77	14.79	16.3	14.87	4.37	11	13.12	15.43	12.76	8.97	6.21	4.75		3928.3	7592.7	8286.5	13726.9	6569.2	14272	7178.1		3351.8	2321.1	3576.7	8079.5	6589.6		2534.8	7672.3	7932.9	15071.4	6735.4	8562.2	14600.7	7205.9			1981	4952.1	8533.3	7189.5			3834.5	4220.4	7253.2	6877.6	8917.1	19167.6	5207.8	3475.6	9574.8	3976.6	3692.9	4142.7	11124.6	10256.7	11072.7	3575.3	3662.9	3765.4	10960.2	10534.3	10064.5	3617.8	8585	15837.2	6333.2	3666.3	9795.6	15945	6126.5	16318	6455.4	3559.3	8796.6	13986	6653.1	3819.3	9828.7			8811.6	8507	12495.1	7381.9	3747.4	12243.5	6589			8349.4	9390.9	9436.9	10874.3	6617.2	3404.3	8910.9	11330.8	6662.4	4511.6	7912	7019.8	7420.4	15635.7	6736.6	9334.7	14387.2	6160.7	4690.3	7588.2	8214.3	8844.4	15561.2	6941.3	10803.5	8571.7	7514.9	18041.4	6789.7		2229.5	6558.1	7824.3	13092.4	7264.6	3544.7	10058.8			3896.3	7762.1	6532.8			2956.1	7514	7513.7	3705.5	3569.3	3951.6	10065	10432.4	11729.6	3612.2	3946.4	3486.5	10614.2	11048.8	10689.8		42.7	1403.3	1119.3	12381.5	215.5	12686.8	298.6		28.4	30	28.6	1570.2	703		19.4	1125.7	837.2	7137	232.2	893.9	14600.7	367.8			34.8	49.6	1806.2	1379			17.2	39.7	880.1	238.4	447.9	4475.8	213.2	447.1	906.9	622.8	561.5	486.5	1187.8	981.2	1521	470.9	483.1	381.4	1293	897.4	1067.3	34.3	977	5312.9	224.7	517.2	791.1	4323.2	332.3	6105.5	394.5	57.6	678.1	5688.8	297.3	391.3	1060.9			866.8	799.9	3245.7	349.8	305	905.1	261			817.6	972.8	875.9	552.1	186	410	1340.5	505.7	457.4	59.9	2467.3	1130.1	1223.6	4151.6	281.7	826.4	1484.5	269.6	92.4	860.1	1605.1	1515.1	8912.9	342.9	1730	1272.2	1051.1	7081.1	377.2		19.8	791.6	958.9	7704.8	769.5	211.6	1248.8			35.1	1231.2	725			27.7	1504.4	1211.4	545.3	358.3	353.7	915	1369.1	2431.8	556.4	470.7	392.5	1326.4	964.2	1363.6	Not Found	High	High	High	High	High	High	High	Not Found	High	High	High	High	High	Not Found	High	High	High	High	High	High	High	High	Not Found	Not Found	High	High	High	High	Not Found	Not Found	High	High	High	High	High	High	High	High	High	High	High	High	High	High	High	High	High	High	High	High	High	High	High	High	High	High	High	High	High	High	High	High	High	High	High	High	High	Not Found	Not Found	High	High	High	High	High	High	High	Not Found	Not Found	High	High	High	High	High	High	High	High	High	High	High	High	High	High	High	High	High	High	High	High	High	High	High	High	High	High	High	High	High	Not Found	High	High	High	High	High	High	High	Not Found	Not Found	High	High	High	Not Found	Not Found	High	High	High	High	High	High	High	High	High	High	High	High	High	High	High	1
FALSE	High	Master Protein	Q8TAE8	Growth arrest and DNA damage-inducible proteins-interacting protein 1 [OS=Homo sapiens]	0	108.451	59	10	175	10	222	25.4	10.02	451.24	10	cell cycle OR cell proliferation;protein metabolism;other metabolic processes	other membranes;mitochondrion;translational apparatus;nucleus		Pf10147	90480	GADD45GIP1	hsa:90480; Q8IVM3; Q8TAE8; Q8TE51; Q969P9; Q9BSM6	ENSG00000179271		Mitochondrial translation initiation; Mitochondrial translation elongation; Mitochondrial translation termination	3	0	0.865	0.957	1.156	0.988	0.945	1.195	0.949	1.015	0.955	0.968	1.031	1.007	0.989	1.034	0.815	0.999	1.115	1.005	1.017	1.015	0.904	0.944	1.046	0.964	0.988	0.432678	0.795725	0.62481	0.954246	0.712294	0.588983	0.477259	0.874449	0.790668	0.943549	0.977772	0.963837	0.823086	0.959941	0.0537019	0.686478	0.966302	0.947965	0.995981	0.9885	0.822524	0.724249	0.994972	0.712418	0.827532	87	96.2	116.2	99.3	95	120.1	100.5	95.4	102.1	96	97.3	103.6	101.2	99.4	103.9	81.9	100.4	112.1	101	102.3	102	90.9	94.9	105.1	96.9	99.3	15.68	4.86	15.18	10.44	1.41	12.37	15.62	4.85	6.14	14.38	1.75	2.27	6.09	19.51	7.6	11.79	4.96	2.91	9.96	6.12	5.86	21.76	24.42	20.28	6.95	6.34	949.6		2032.2		4699.1	49499.1	4555.7	46982.1	1457.9				3333.8	2453	1027.2		2562		4859.9	49558.6		4701.4	44370	1665.2	1486.2			3139.9	2521.8	1345.2	1043.7			2957.8			5909.4	38201.2	32363.7	19689	34514.8	36770.8	34515.6	18428	20284.4	17887.4	37023.6	36850.8	37034.5	17313.4	19548.5	20830.6		2472.7	4693.7	55333.4	33814.5	24857.3	4828.7	45347	5158.3	48089		2608.7	4710	45022.8	38004.7	21581.7	1501.1	845.6			4752.1	46885	37827.8	4823.8	51715	994.2	955.4				4012.1	47270.5	33678.7		5095.2	45731		2795			5698.6	52503.2	22093.1	4613.2	51143.6		2425.3			5113.1	47263.3	21302.9			5210	46165	699.3		2188.8		4763.2	38016.7	39858.1	19727	1743	1125.8		2588	2124.7	1404.6	1835.4		2543.8	2485.3	35458.9	36400.8	37536	16500	18754.9	18613	35844.9	37514.3	36416	16815.9	19495.3	18873.3	9.8		375.6		4238.5	1623.8	4049.7	1954.4	52.8				647.9	261.7	25.3		375.9		2301.4	1708.5		4701.4	2264.7	69.7	51.1			664.6	483.7	73.5	16.6			358.9			1379.9	1563.9	4163.2	1864.9	5405.6	5591	4053.4	1967.6	1940.5	2457.1	4876.3	4860.2	3751.3	2042.5	1665.3	2209		281.4	1574.6	1963.2	4770.2	2007.5	1309.2	2459.6	1930	2938.8		201.1	1915.8	2011.9	3893.7	2329.5	30.8	13.9			1234.4	2221.7	3078.8	356.6	2048.5	10.9	14.9				203.7	1328.7	4056.1		227.4	3139.6		871.6			1513.1	2195.5	1955.9	476	2238.1		274.9			2928.6	2334.8	3411.3			2044.9	2564.7	12.9		264.2		2803.1	4026.9	2379.3	2449.1	64.1	43.5		410.5	235.8	56.3	58.6		509.3	400.7	5218.1	3654	3359.8	1500	2461.3	3858.9	5521.3	4474.4	4099.6	2101.4	1701.3	2407.5	High	Not Found	High	Not Found	High	High	High	High	High	Not Found	Not Found	Not Found	High	High	High	Not Found	High	Not Found	High	High	Not Found	High	High	High	High	Not Found	Not Found	High	High	High	High	Not Found	Not Found	High	Not Found	Not Found	High	High	High	High	High	High	High	High	High	High	High	High	High	High	High	High	Not Found	High	High	High	High	High	High	High	High	High	Not Found	High	High	High	High	High	High	High	Not Found	Not Found	High	High	High	High	High	High	High	Not Found	Not Found	Not Found	High	High	High	Not Found	High	High	Not Found	High	Not Found	Not Found	High	High	High	High	High	Not Found	High	Not Found	Not Found	High	High	High	Not Found	Not Found	High	High	High	Not Found	High	Not Found	High	High	High	High	High	High	Not Found	High	High	High	High	Not Found	High	High	High	High	High	High	High	High	High	High	High	High	High	High	1
FALSE	High	Master Protein	Q15181	Inorganic pyrophosphatase [OS=Homo sapiens]	0	108.417	55	12	60	11	289	32.6	5.86	203.23	12	other metabolic processes	cytosol;other cell component	other molecular function	Pf00719	5464	PPA1	hsa:5464; Q15181; Q2M348; Q5SQT7; Q6P7P4; Q9UQJ5; Q9Y5B1	ENSG00000180817		Cytosolic tRNA aminoacylation; Pyrophosphate hydrolysis	2	1	0.957	1.407	0.01	1.116	1.33	0.01	1.391	1.007	0.945	0.899	0.979	1.003	1.229	0.96	1.044	1.469	1.045	1.018	1.163	1.024	1.178	0.01	0.01	1.069	1.012	0.954613	0.238606	1.63413e-17	0.891956	0.583828	1.63494e-17	0.0470638	0.853644	0.965458	0.9332	0.991307	0.999638	0.743386	0.865258	0.99952	0.217857	0.993707	0.97254	0.901601	0.999504	0.776239	1.63494e-17	1.63474e-17	0.962759	0.922709	102.6	150.9		119.6	142.6		107.2	149.2	108	101.3	96.4	104.9	107.5	131.8	103	111.9	157.5	112.1	109.1	124.7	109.9	126.4			114.6	108.6	19.14	15.04		15.37	11.79		24.69	25.8	16.41	22.95	3.5	6.22	4.78	18.53	5.42	17.8	21.27	16.44	2.36	16.6	5.66	26.47			23.62	18.66				1358.5	26987.1	1085.2	26425.7	1834.2										1680	23308.1	1024	1588.1	29525.9	1557.6												1361.7	2070.5	21784.7	811	813.1	3068.1	1366.4	789.9	1285.8	4697.8	3049.2	4683.1	736.5	967.5	763.1	4426.5	2971.1	3376.8			19967.9	1093.6	1042.7	2897.4	19247.1	1026.9	19565.5	1197.8			21616.7	1089.8	739.8	3452.9			1414	1744.2	26036.2	1719.9	696.6	19311.5	1168.9			1404.2	1510.8	1986.7	24529.8	1198.9	626.1	2103.2	20707.8	1720.2			1329.9	1747.8	21832.2	1308.1	2669.2	21620	1172.3			1465.2	1646.8	28036.9	1362.4	5288.1	1410.9	1499.3	23072.1	1144.8				1161.1	25616.7	1985.4	820.9	3971.8											921.5	584.8	687.1	3334.1	3891.5	5066.5	962.8	766.3	553.4	3399.3	4105.8	3279.2				183.5	24342	35.6	23490.6	76.3										177.3	11037.5	35.3	165.8	29525.9	79.5												47.2	104	5086.9	33.2	104.6	290.6	214	120.1	151	501.6	291.7	643.3	97	127.6	77.3	522.2	253.1	358.1			6698.6	38.8	147.1	234	5218.5	55.7	7320.6	73.2			8792.6	48.7	75.8	372.7			139.1	164	6763.1	81.5	56.7	1427.6	46.3			137.5	156.5	184.4	1245.4	33.7	75.4	316.4	924.2	118.1			214.1	288.2	5796.9	54.7	236.3	2230.8	51.3			286.3	282.1	16058.5	67.3	846.8	209.4	209.7	9055.6	63.6				142.3	15075.3	210.3	49	493.1											135.6	58.7	61.5	303.1	510.7	1050.4	148.3	91.4	62.3	424.8	358.3	418.3	Not Found	Not Found	Not Found	High	High	High	High	High	Not Found	Not Found	Not Found	Not Found	Not Found	Not Found	Not Found	Not Found	Not Found	High	High	High	High	High	High	Not Found	Not Found	Not Found	Not Found	Not Found	Not Found	Not Found	Not Found	Not Found	Not Found	Not Found	High	High	High	High	High	High	High	High	High	High	High	High	High	High	High	High	High	High	Not Found	Not Found	High	High	High	High	High	High	High	High	Not Found	Not Found	High	High	High	High	Not Found	Not Found	High	High	High	High	High	High	High	Not Found	Not Found	High	High	High	High	High	High	High	High	High	Not Found	Not Found	High	High	High	High	High	High	High	Not Found	Not Found	High	High	High	High	High	High	High	High	High	Not Found	Not Found	Not Found	High	High	High	High	High	Not Found	Not Found	Not Found	Not Found	Not Found	Not Found	Not Found	Not Found	Not Found	Not Found	High	High	High	High	High	High	High	High	High	High	High	High	1
FALSE	High	Master Protein	Q9Y5V3	Melanoma-associated antigen D1 [OS=Homo sapiens]	0	108.34	29	18	89	16	778	86.1	5.83	269.38	18	other biological processes	plasma membrane;other membranes;cytosol;nucleus;other cell component	other molecular function	Pf01454	9500	MAGED1	hsa:9500; Q5VSH6; Q8IZ84; Q8WY92; Q9H352; Q9HBT4; Q9UF36; Q9Y5V3	ENSG00000179222	5q35 copy number variation	NRAGE signals death through JNK; Caspase activation via Dependence Receptors in the absence of ligand	3	1	1.07	1.056	1.223	1.144	1.173	1.212	1.238	1.263	1.379	1.142	1.176	1.345	0.978	1.255	1.194	1.264	1.351	1.391	1.179	1.333	1.43	1.418	1.561	1.189	1.265	0.990524	0.966158	0.304076	0.779574	0.856407	0.521937	0.431956	0.273701	0.0828643	0.605511	0.646966	0.0858807	0.833745	0.689642	0.651245	0.649184	0.247583	0.370139	0.821901	0.308224	0.122435	0.0101511	0.0130348	0.239552	0.288196	86.4	85.2	98.7	92.3	94.6	97.8	80.7	99.8	101.9	111.2	92.2	94.8	108.5	78.9	101.2	96.3	102	109	112.2	95.1	107.5	115.3	114.4	125.9	95.9	102.1	7.2	18.31	21.72	15.93	1.9	17.57	22.96	4.5	7.78	8.21	2.06	7.21	8.62	19.26	18.58	18.14	16.05	13.46	9.49	11.68	17.98	41.05	21.91	29.01	2.91	7.84			6501.3	10569	2810.7	1390	3275.7	1250	651.6				6411.9	7166.1	328.9		6704.5	10763.2	3502.7	1441.7	10528.7	3125.7	1581.1	485	639.8			6443.2	7041.5	280	345.8			5564.6	8827.8	8323.8	4154	1385	6647.3	4154.4	6340.3	6628.1	6646.1	3904.6	4302.5	4410.1	6607	6645	7086.4	3761.9	4355.1	4753.6		8078	3778.6	1547.4	6764.7	4720.1	3155.3	1517.3	3041	1667.4		7880.7	3707.7	1555.3	7377	3945.8	341.1	267.7	9352.4	8630.4	2612.1	1551.1	6733	3898.6	1481.9	574.6	288.6	11788.8	10049.3	10227.7	3348.4	1757.5	6083.8	8947.4	3815.8	1704.2		7258.8	15318	12256.1	3686.3	1647.7	4555.5	4049.1	1752.7		7069.4	13213.2	11027.1	3022.2	1524.3	3893.6	14398.4	12135.7	3516.5	1413	704.8		8907.6	12382.3	2780.5	4173.7	7667.4	4401.1	584.6	825.6		7997.9	7989	963	657.7		8610.8	7627.8	6410.7	6657.5	6436.2	3996.3	3857.2	3932.5	6434.3	6739.2	6829.1	3881.9	4454.1	4854.9			1201.6	1427.6	2535.2	45.6	2911.9	52	23.6				1246.1	764.5	8.1		983.7	1135.9	1658.7	49.7	1099.2	3125.7	80.7	20.3	22			1363.8	1350.6	15.3	5.5			675.2	306	418.1	970	56.7	855.1	393.5	993	1007.8	780.5	416.9	411.6	605.8	870.2	876.4	717.8	443.8	371	504.1		919.3	1267.6	54.9	954.3	381.2	855.5	82.3	1137.8	101.9		607.5	1508.1	69.5	755.8	425.9	7	4.4	920	811.5	678.5	73.5	548	288.2	58.7	6.3	4.5	1154.4	1041	949.3	170	49.4	732.7	1346	170.3	117		2263.6	2466	2021	978.8	68.9	403.3	417.8	76.7		801.3	2581.9	1889	1731	75.3	623.5	2137	1697.4	1380.2	78.5	13		1075.2	1517.5	1636.3	442.1	457.7	546.4	21.5	31.9		1268.6	886.6	38.6	21		1724	1229.8	943.4	668.3	576.1	363.3	506.2	815.3	991.1	803.8	768.8	485.1	388.7	619.3	High	Not Found	High	High	High	High	High	High	High	Not Found	Not Found	Not Found	High	High	High	Not Found	High	High	High	High	High	High	High	High	High	Not Found	Not Found	High	High	High	High	Not Found	Not Found	High	High	High	High	High	High	High	High	High	High	High	High	High	High	High	High	High	High	High	Not Found	High	High	High	High	High	High	High	High	High	Not Found	High	High	High	High	High	High	High	High	High	High	High	High	High	High	High	High	High	High	High	High	High	High	High	High	High	Not Found	High	High	High	High	High	High	High	High	Not Found	High	High	High	High	High	High	High	High	High	High	High	Not Found	High	High	High	High	High	High	High	High	Not Found	High	High	High	High	Not Found	High	High	High	High	High	High	High	High	High	High	High	High	High	High	1
FALSE	High	Master Protein	O76094	Signal recognition particle subunit SRP72 [OS=Homo sapiens]	0	108.302	23	14	46	14	671	74.6	9.26	140.01	14	transport	cytosol;ER/Golgi;translational apparatus;other cell component	nucleic acid binding activity;other molecular function	Pf08492, Pf13181, Pf17004	6731	SRP72	G5E9Z8; hsa:6731; O76094; Q7Z3C0	ENSG00000174780		SRP-dependent cotranslational protein targeting to membrane	1	0	1.183	1.009	0.01	1.062	1.12	0.01	1.192	1.053	0.956	0.828	0.995	1.064	1.021	0.903	1.048	1.128	1.041	1.026	1.22	1.007	1.171	0.01	0.01	1.079	1.033	0.815965	0.971745	1.63413e-17	0.980201	0.950925	1.63494e-17	0.593962	0.980554	0.965893	0.723909	0.993149	0.958302	0.993247	0.683479	0.984784	0.966472	0.991944	0.988214	0.77239	0.999252	0.779957	1.63494e-17	1.63474e-17	0.90785	0.960077	132.9	113.3		119.3	125.8		112.4	134	118.3	107.4	93	111.8	119.6	114.7	101.4	117.8	126.7	117	115.3	137.1	113.2	131.6			121.2	116.1	8.41	8.25		23.76	4.18		16.62	10.94	10.44	10.88	4.4	5.33	5.17	11.34	18.89	9.2	22.78	21.1	2.19	16.63	39.68	24.8			6.81	15.52				1308.2	16919.8	1405.3	15295.7	1269.3										1116.2	16801.9	965.9	1177.2	15057.5	1522.3												983.8	1304	11622.3	1624.4	3282.1	1613.2	3656.1	3154.9	3669.2	2400.4	1822	2120.6	3163.8	3305.8	3307.3	1953	1617.6	1467.3			14051.1	1164.1	3444.4	1618.4	11480	1139.4	14777.5	1278			15706.7	1300.2	3315.7	1825.1			1030.8	1086.9	14598.2	1044.6	3241.2	14767.7	1052.7			1049.8	1333.2	1116.2	14801.8	1458.6	3109.6	1185.2	19509.1	1142			992.6	1141.3	14893.4	1929.9	1484.2	14911.5	1348.2			1113.1	1282.5	18593	1113.4	2157.6	1049.7	1028.8	14527.2	2647.8				1004.5	17983.2	2362.1	3598.3	1919.5											3282.2	3177.8	3148.3	1894.2	2029.2	2107.3	3110.4	3251.4	3120.5	1827.7	2307.9	1426.8				176.7	15261.4	46.1	13596.8	52.8										117.8	7956.5	33.3	122.9	15057.5	77.7												34.1	65.5	2713.9	66.5	422.2	152.8	572.6	479.7	430.9	256.3	174.3	291.3	416.7	436	335	230.4	137.8	155.6			4713.7	41.3	485.9	130.7	3112.6	61.8	5529.1	78.1			6388.7	58.1	339.7	197			101.4	102.2	3792	49.5	263.8	1091.7	41.7			102.8	138.1	103.6	751.5	41	374.5	178.3	870.7	78.4			159.8	188.2	3954.5	80.7	131.4	1538.6	59			217.5	219.7	10649.4	55	345.5	155.8	143.9	5701.8	147.1				123.1	10583	250.2	214.8	238.3											483	319	281.8	172.2	266.3	436.9	479.1	387.8	351.3	228.4	201.4	182	Not Found	Not Found	Not Found	High	High	High	High	High	Not Found	Not Found	Not Found	Not Found	Not Found	Not Found	Not Found	Not Found	Not Found	High	High	High	High	High	High	Not Found	Not Found	Not Found	Not Found	Not Found	Not Found	Not Found	Not Found	Not Found	Not Found	Not Found	High	High	High	High	High	High	High	High	High	High	High	High	High	High	High	High	High	High	Not Found	Not Found	High	High	High	High	High	High	High	High	Not Found	Not Found	High	High	High	High	Not Found	Not Found	High	High	High	High	High	High	High	Not Found	Not Found	High	High	High	High	High	High	High	High	High	Not Found	Not Found	High	High	High	High	High	High	High	Not Found	Not Found	High	High	High	High	High	High	High	High	High	Not Found	Not Found	Not Found	High	High	High	High	High	Not Found	Not Found	Not Found	Not Found	Not Found	Not Found	Not Found	Not Found	Not Found	Not Found	High	High	High	High	High	High	High	High	High	High	High	High	1
FALSE	High	Master Protein	P08195	4F2 cell-surface antigen heavy chain [OS=Homo sapiens]	0	108.295	30	16	83	16	630	68	5.01	196.26	16	other metabolic processes;transport;other biological processes	plasma membrane;other membranes;nucleus;other cytoplasmic organelle;other cell component	transporter activity;nucleic acid binding activity	Pf00128, Pf16028	6520	SLC3A2	hsa:6520; J3KPF3; P08195; Q13543	ENSG00000168003	mRNA, protein, and metabolite inducation pathway by cyclosporin A; Ferroptosis; Proximal tubule transport; Pleural mesothelioma	Tryptophan catabolism; Basigin interactions; Amino acid transport across the plasma membrane; Defective SLC7A7 causes lysinuric protein intolerance (LPI)	8	0	1.04	1.041	1.059	1.043	1.09	1.104	1.122	1.092	1.054	0.891	0.949	1.023	1.064	1.1	1.016	1.101	1.087	1.229	1.04	1.092	1.056	1.101	1.147	1.067	1.076	0.990851	0.971745	0.912609	0.986275	0.96465	0.935263	0.884279	0.925346	0.989895	0.875275	0.894879	0.999638	0.999854	0.909054	0.983433	0.988309	0.968544	0.685433	0.999984	0.958869	0.994601	0.59192	0.662666	0.88934	0.943642	97.7	97.8	99.4	98	102.4	103.7	93.9	105.4	102.5	98.9	83.7	89.1	96.1	99.9	103.3	95.4	103.4	102	115.4	97.7	102.5	99.1	103.4	107.8	100.2	101.1	12.79	6.97	7.43	10.36	4.72	6.05	15.16	5.08	4.14	12.37	13.82	15.95	8.19	14.98	10.06	20.37	23.08	5.94	14.06	7.67	8.48	13.58	13.74	14.99	7.57	12.57	5310.3		1859.1	9288.9	6435.3	8584.2	6131.8	9572.4	7203.7				1557	1588.8	5846.4		1769.3	9063.3	5591.8	9537.5	9471.3	6528.4	10129.1	7260.3	6962.7			1594.5	1589.6	5243.6	5300.2			1898	9176.9	8690.1	5846	7345.2	5237.2	9508.2	5530.7	5163.4	5350.1	8424.5	8361.5	9444.2	5238.1	5028.5	4907.6	8931.8	8018.7	8724.5		1775	5183.8	8943.2	4933.7	8708.4	4995.7	8597	5241.6	9299.4		1738.3	5808.7	9566.7	4670.4	8045.3	6316.1	6509.4	9155.2	8424.1	9138.5	9599.9	4983.4	7308.8	8964.6	5737	5899.3	10876.9	9140.9	8996.3	9925	8723.4	4507.8	9021.2	9645.9	9632.4		1630.3	9997.1	9324	5987.9	9938.7	8544	8399.7	9732.4		1423.9	9897	9366.9	5875.7	9558.7	7894.7	9706.3	9354.5	5718.6	9689.5	6402.6		1552.5	9727.1	6314.6	12432.5	5042.4	7614.2	7412.3	7487.4		1489.1	1419.2	7801.2	7955.4		1535.9	1472.5	5632.7	5465.1	4864.3	8613	7822.6	8100.4	5212.5	4053.8	5075.6	7581.3	8400.6	9868.2	54.8		343.6	1254.7	5804.6	281.6	5450.7	398.2	260.9				302.6	169.5	144		259.6	956.5	2648	328.8	988.8	6528.4	517	303.9	239.4			337.5	304.9	286.5	84.3			230.3	318.1	436.5	1365.1	300.7	673.7	900.6	866.2	785.1	628.3	899.5	799.9	1297.3	689.9	663.2	497.1	1053.7	683.1	925.2		202	1739	317.3	696	703.3	1354.5	466.3	1961.2	568.3		134	2362.7	427.5	478.5	868.4	129.6	107	900.6	792.1	2373.8	454.9	405.6	540.3	355.1	62.9	92	1065.1	946.9	835	503.9	245.2	542.9	1357.1	430.5	661.3		508.4	1609.4	1537.5	1589.9	415.6	756.4	866.7	425.9		161.4	1933.9	1604.6	3365.4	472.2	1264.2	1440.6	1308.4	2244.5	538.3	118.1		187.4	1192.1	3716.1	1316.9	301	945.3	272.6	289.3		236.2	157.5	312.7	254		307.5	237.4	828.9	548.6	435.4	783	1026.6	1679.4	802.9	483.5	571.4	947.4	733.1	1258.8	High	Not Found	High	High	High	High	High	High	High	Not Found	Not Found	Not Found	High	High	High	Not Found	High	High	High	High	High	High	High	High	High	Not Found	Not Found	High	High	High	High	Not Found	Not Found	High	High	High	High	High	High	High	High	High	High	High	High	High	High	High	High	High	High	High	Not Found	High	High	High	High	High	High	High	High	High	Not Found	High	High	High	High	High	High	High	High	High	High	High	High	High	High	High	High	High	High	High	High	High	High	High	High	High	Not Found	High	High	High	High	High	High	High	High	Not Found	High	High	High	High	High	High	High	High	High	High	High	Not Found	High	High	High	High	High	High	High	High	Not Found	High	High	High	High	Not Found	High	High	High	High	High	High	High	High	High	High	High	High	High	High	1	Met-loss [N-Term]
FALSE	High	Master Protein	P31153	S-adenosylmethionine synthase isoform type-2 [OS=Homo sapiens]	0	108.167	42	14	79	4	395	43.6	6.48	243.54	14	cell organization and biogenesis;other metabolic processes;other biological processes	cytosol;other cell component	other molecular function	Pf00438, Pf02772, Pf02773	4144	MAT2A	A8K511; B4DN45; D6W5L1; hsa:4144; P31153; Q53SP5	ENSG00000168906	Trans-sulfuration, one-carbon metabolism and related pathways; Methionine de novo and salvage pathway; One-carbon metabolism and related pathways; Methylation pathways	Methylation	5	11	1.143	0.964	1.168	0.982	1.034	1.186	1.097	1.092	1.02	0.987	0.949	0.996	1.036	1.175	1.046	1.144	1.047	1.133	1.054	0.986	0.904	1.175	1.196	1.029	1.152	0.92041	0.872111	0.558741	0.9714	0.981438	0.622992	0.953171	0.923754	0.972746	0.966712	0.866738	0.973156	0.982689	0.786184	0.999673	0.979388	0.999007	0.881388	0.999984	0.97591	0.838616	0.305621	0.496441	0.984129	0.708244	107.3	90.5	109.7	92.2	97.1	111.4	93.9	103	102.5	95.7	92.7	89.1	93.5	97.2	110.3	98.2	107.4	98.3	106.4	98.9	92.5	84.8	110.3	112.3	96.6	108.1	9.33	5.77	1.82	14.58	3.08	10	10.65	3.97	5.57	11.7	16.85	12.7	6.5	26.4	23.22	26.46	18.73	9.03	12.86	9.61	6.95	20.3	21.84	21.65	6.38	7.72	2083.4		8141.8	12071.8	10329.4	5496.2	10176.4	4829.5	2032.2				9058.7	8766.1	1311.4		8417.3	11229.4	9685	4722.4	11022	10876.1	4976.4	2276.8	1919.5			9867.9	8303.7	1861.4	1402.1			8502.6	9234.6	10503.8	11796.2	4145.2	5581.6	44122.7	6262.4	6078.3	6090.1	48056.4	50685.5	45719.8	6303.3	6033.1	6727.1	47578.1	49517.5	47312.6		7887.3	8545.3	5005.7	5531.3	47650.5	9631.9	5352.2	9536.4	4994.1		7773	9494.5	4912	5522.5	44517	1774	997.7	11074.5	10878.7	16753.3	4885.4	5906.1	15252	4789	1149.2	1051.6	10234.6	12865.2	11715.6	15248.9	5347.1	5454.4	11699.5	16925.6	5504.4		9427.6	10097.7	11591.4	10673.8	5115.2	46562.8	13648.7	4974.7		6811	11351.9	12457.9	11037.7	5026.3	48003.3	11631.3	9973.7	10678.2	4813.2	1572.2		6924.2	10834.4	9619.8	6920	4767.6	47168.8	2580.4	2396.6		7751.3	7432.1	2302.7	2803.2		8367.6	7810.2	5699.3	5712.2	5560.3	43149.6	51503.8	49535.9	6622.6	6547.2	5446.1	46820.3	52106.6	51921.9	21.5		1504.8	1630.6	9317	180.3	9046.1	200.9	73.6				1760.5	935.2	32.3		1235	1185.1	4586.3	162.8	1150.7	10876.1	254	95.3	66			2088.7	1592.7	101.7	22.3			1031.7	320.1	527.6	2754.5	169.7	718	4179.2	980.8	924.2	715.2	5131.1	4848.8	6280.3	830.2	795.7	681.4	5612.9	4218.3	5017.3		897.6	2866.7	177.6	780.3	3848.3	2611.5	290.3	3568.1	305.2		599.2	3861.9	219.5	565.8	4805.1	36.4	16.4	1089.4	1022.9	4351.8	231.5	480.7	1127.5	189.7	12.6	16.4	1002.2	1332.7	1087.4	774.2	150.3	656.9	1760	755.4	377.9		2939.9	1625.6	1911.4	2834.1	213.9	4122.2	1408.3	217.7		772	2218.2	2134.1	6322	248.3	7686.9	1726.3	1395	4191.1	267.4	29		835.8	1327.8	5661.2	733	284.6	5856	94.9	92.6		1229.5	824.8	92.3	89.5		1675.3	1259.2	838.7	573.4	497.7	3922.7	6759.1	10269.9	1020.1	780.9	613.1	5850.9	4547.2	6623.2	Not Found	Not Found	High	High	High	Not Found	High	Not Found	Not Found	Not Found	Not Found	Not Found	High	High	Not Found	Not Found	High	High	High	Not Found	High	High	Not Found	Not Found	Not Found	Not Found	Not Found	High	High	Not Found	Not Found	Not Found	Not Found	High	High	High	High	Not Found	Not Found	High	Not Found	Not Found	Not Found	High	High	High	Not Found	Not Found	Not Found	High	High	High	Not Found	High	High	Not Found	Not Found	High	High	Not Found	High	Not Found	Not Found	High	High	Not Found	Not Found	High	Not Found	Not Found	High	High	High	Not Found	Not Found	High	Not Found	Not Found	Not Found	High	High	High	High	Not Found	Not Found	High	High	Not Found	Not Found	High	High	High	High	Not Found	High	High	Not Found	Not Found	High	High	High	High	Not Found	High	High	High	High	Not Found	Not Found	Not Found	High	High	High	Not Found	Not Found	High	Not Found	Not Found	Not Found	High	High	Not Found	Not Found	Not Found	High	High	Not Found	Not Found	Not Found	High	High	High	Not Found	Not Found	Not Found	High	High	High	1
FALSE	High	Master Protein	Q15386-1	Ubiquitin-protein ligase E3C [OS=Homo sapiens]	0	108.154	22	17	62	17	1083	123.8	6.71	152.76	17	protein metabolism;other metabolic processes	other cell component	other molecular function	Pf00632	9690	UBE3C	A4D235; A6NCP3; hsa:9690; Q15386; Q8TC15; Q96CR4; Q9UDU3	ENSG00000009335		Antigen processing: Ubiquitination & Proteasome degradation	1	0	1.129	1.053	1.025	1.117	1.153	1.07	1.174	1.103	1.13	0.933	1.085	1.066	1.078	1.264	1.116	1.131	1.152	1.005	1.198	1.207	1.066	1.162	1.403	1.075	1.148	0.923487	0.968551	0.83498	0.900999	0.897954	0.944091	0.680434	0.890633	0.881565	0.977765	0.859919	0.979194	0.991672	0.705607	0.908191	0.982082	0.876238	0.956037	0.794389	0.778138	0.988299	0.348891	0.080482	0.848775	0.725434	101.1	94.3	91.7	100	103.2	95.8	89.5	105.1	98.8	101.2	83.5	97.1	95.4	96.5	113.2	99.9	101.3	103.1	90	107.2	108	95.5	104	125.6	96.2	102.8	5.39	2.74	18.28	10.62	4.06	39.28	15.23	8.48	11.72	9.35	15.43	4.89	9.15	17.08	3.83	5.89	9.44	8.92	32.42	11.67	8.11	6.72	2.82	29.79	11.8	7.24		1058	3355.1	12576	831.7	6334.5	760.8	6514.6		885.2	913	1263.1	3117.2	2842.1		1136.7	3078.6	12053.8	862.4	6120.5	11825.7	849.5	7207.9			540.8	1467.7	3428.1	3090.1			1092.4	914.2	2625.7	10351	12174.2	640.2	4543.4	5948.5	6234.3	6552.3	6603.8	6010.9	6065.2	7269.2	7750.2	6041.4	5942.1	7020.3	6958.4	6443.4	8634.9	801.6	3592.2	842.1	6446	6570.5	6968.7	615.9	6316.4	772.1	6815.4	1130.8	3141.9	818.4	6400.2	5970.5	6284.1			10372	10335.2	1047.1	6926.1	5974.9	906.3	7881.6			11118.9	12456.9	11697.3	846.9	7193.6	5756.6	11647	833.5	7832.1	1009.3	4332	13591.8	12089.9	864	6990.1	7125.3	586.3	7703.2	928.9	2790.5	13423	13024.7	967.4	7269.3	6788.1	14775.7	12253.7	900.1	7232.5		844.5	3334.5	11265.2	869	6296.9	5908.4	7116.4			1021.3	3382.3	3567.4			704.3	4267.4	4426.7	5278.6	5713.1	6812.7	5560.5	6981.4	7059.5	6026.6	6899.4	6372.5	7140.4	6847.9	8117.7		11.5	620.1	1698.7	750.2	207.8	676.3	271		7.5	11.8	10.1	605.8	303.2		8.7	451.7	1272.1	408.4	211	1234.6	849.5	367.9			9.5	14.7	725.6	592.7			4.9	8.6	318.6	358.8	611.5	149.5	186	765.2	590.5	1026.2	1004.1	705.9	647.6	695.4	1064.6	795.7	783.7	711.1	820.9	548.9	915.7	7.6	408.8	282.5	228.7	926.9	562.8	167	342.6	288.9	416.5	18.3	242.2	332.9	286	611.7	678.3			1020.3	971.8	272	328.2	486.3	67	312.2			1088.8	1290.4	1085.7	43	202.2	693.3	1752.1	37.2	537.7	13.4	1350.9	2188.1	1993.6	229.4	292.3	630.8	60.5	337.1	18.3	316.3	2622.9	2231.2	554.1	359.1	1087	2193	1713.9	353.3	401.8		7.5	402.5	1380.6	511.4	667	352.7	883.5			9.2	536.5	395.9			6.6	854.4	713.7	776.8	573.5	609.8	505.5	916.2	1463.6	928.3	822.9	717.4	892.3	597.6	1035.5	High	High	High	High	High	High	High	High	High	High	High	High	High	High	High	High	High	High	High	High	High	High	High	High	High	High	High	High	High	High	High	High	High	High	High	High	High	High	High	High	High	High	High	High	High	High	High	High	High	High	High	High	High	High	High	High	High	High	High	High	High	High	High	High	High	High	High	High	High	High	High	High	High	High	High	High	High	High	High	High	High	High	High	High	High	High	High	High	High	High	High	High	High	High	High	High	High	High	High	High	High	High	High	High	High	High	High	High	High	High	High	High	High	High	High	High	High	High	High	High	High	High	High	High	High	High	High	High	High	High	High	High	High	High	High	High	High	High	1
FALSE	High	Master Protein	Q969V3	Nicalin [OS=Homo sapiens]	0	108.094	33	15	77	15	563	62.9	6.89	212.84	15	cell organization and biogenesis;other biological processes	other membranes;cytosol;ER/Golgi;other cell component	translation activity	Pf04389	56926	NCLN	D6W613; hsa:56926; O75252; Q6FI60; Q6ZMB7; Q8TAT7; Q969V3; Q96H48; Q96IS7; Q9BQH9; Q9BTX4; Q9NPP2	ENSG00000125912			0	0	1.071	0.995	1.046	0.999	1.086	1.11	1.069	1.087	1.057	0.846	0.907	1.075	1.003	1.276	0.992	0.972	1.084	1.1	1.125	1.266	1.035	0.994	1.076	1.025	1.049	0.99695	0.952147	0.822856	0.980995	0.981438	0.916841	0.98864	0.942498	0.995954	0.718224	0.780045	0.979194	0.891911	0.483713	0.935038	0.543417	0.990277	0.939493	0.978712	0.479204	0.997425	0.95505	0.906874	0.975909	0.996376	101.8	94.6	99.5	95	103.3	105.6	95.1	101.7	103.3	100.5	80.5	86.3	102.2	95.3	121.3	94.3	92.4	103	104.6	106.9	120.4	98.4	94.5	102.3	97.5	99.7	3.69	10.69	8.15	7.29	7.22	5.98	15.95	4.71	7.68	4.06	18.62	15.92	3.87	6.01	24.2	10.28	18.26	9.93	7.94	11.76	19.15	3.97	2.66	0.52	11.21	6.39			9304	12639.7	2176.2	15159.5	2191.4	13274.4					9022.7	8039.7			8383.2	11373.4	2298.2	13935	11699.2	2217.1	16543.5					9428.1	8663.4					8295.8	11756	11686.4	1471.9	10203.1	9784.8	18686	10421	10409.7	9486	19047	19786.9	18293.6	10506.6	10166.9	11114.4	16556.4	19296.1	20735.4		8606.1	2009.1	15341.3	10165.2	19405.4	1513.7	13903.1	1653.8	14614.2		8306.2	2286.7	15470.1	10002.6	19022.8			11264.6	10963.7	2046.5	15591.1	10090.9	3095	15440			11368.1	13720.6	11971	1833.7	15892	9057.1	11426.3	1812.7	17980.1		10049.4	12811.6	11732.1	2642	15501.1	18948.4	2123.4	16747.8		7555.6	15339.5	14337.6	2357.2	15763.2	18482.2	16514.7	11266.3	3005.4	16414.3			8373.2	11923.7	2126.8	16123.8	9964.1	19121.2				8246.2	7942.1				8792.6	8728.8	9158.8	9937	12459.1	18166.5	18424.2	17443.8	10235.5	11280.1	11209.2	17332.8	18362	18447.7			1719.6	1707.3	1962.9	497.3	1948	552.2					1753.5	857.7			1230	1200.3	1088.3	480.4	1221.4	2217.1	844.4					1995.6	1661.7					1006.6	407.5	587	343.7	417.7	1258.7	1769.9	1632.1	1582.8	1114	2033.7	1892.9	2512.9	1383.8	1340.9	1125.8	1953.2	1643.8	2198.9		979.4	674	544.3	1434	1567.2	410.4	754.1	618.8	893.1		640.3	930.1	691.3	1024.8	2053.3			1108.1	1030.9	531.6	738.8	821.3	228.8	611.6			1113.2	1421.3	1111.1	93.1	446.7	1090.8	1718.9	80.9	1234.4		3133.8	2062.5	1934.6	701.5	648.2	1677.5	219.1	732.9		856.4	2997.4	2456.1	1350.1	778.7	2959.6	2451.1	1575.8	1179.6	911.9			1010.7	1461.3	1251.6	1707.9	594.8	2373.9				1308	881.4				1760.4	1407.3	1347.8	997.5	1115.2	1651.5	2417.9	3616.5	1576.6	1345.4	1261.9	2166	1602.4	2353.2	Not Found	High	High	High	High	High	High	High	Not Found	High	High	High	High	High	Not Found	High	High	High	High	High	High	High	High	Not Found	Not Found	High	High	High	High	Not Found	Not Found	High	High	High	High	High	High	High	High	High	High	High	High	High	High	High	High	High	High	High	High	High	High	High	High	High	High	High	High	High	High	High	High	High	High	High	High	High	Not Found	Not Found	High	High	High	High	High	High	High	Not Found	Not Found	High	High	High	High	High	High	High	High	High	High	High	High	High	High	High	High	High	High	High	High	High	High	High	High	High	High	High	High	High	Not Found	High	High	High	High	High	High	High	Not Found	Not Found	High	High	High	Not Found	Not Found	High	High	High	High	High	High	High	High	High	High	High	High	High	High	High	1
FALSE	High	Master Protein	Q92947-1	Glutaryl-CoA dehydrogenase, mitochondrial [OS=Homo sapiens]	0	107.96	43	12	93	12	438	48.1	8.06	285.87	12	other metabolic processes	mitochondrion	other molecular function	Pf00441, Pf02770, Pf02771		GCDH	A0A024R7F9; A8K2Z2; hsa:2639; O14719; Q92947	ENSG00000105607		Lysine catabolism	1	0	1.024	0.915	1.032	1.055	1.029	1.032	1.134	1.102	1.104	0.894	1.031	1.103	1.051	1.291	1.11	1.103	1.152	1.422	1.073	1.083	1.243	1.131	1.199	1.138	1.101	0.961369	0.872111	0.740129	0.986275	0.963814	0.801479	0.836543	0.89617	0.962993	0.922646	0.945909	0.956697	0.983761	0.400379	0.922548	0.999326	0.919135	0.268514	0.999984	0.971577	0.46388	0.46269	0.490009	0.564569	0.871533	93.3	83.3	94	96.1	93.7	94	91.1	103.2	100.3	100.5	81.4	93.9	100.5	95.7	117.6	101.1	100.5	104.9	129.4	97.7	98.6	113.2	103	109.1	103.7	100.3	14.81	0.98	1.63	14.01	14.07	1.32	20.25	9.12	12.22	13.01	0.81	16.21	6.26	12.41	35.63	14.4	21.94	10.15	24.18	11.58	11.93	17.72	2.38	8.12	21.77	14.7			15473.7	16628.6	1661	637.1	2029.1	574.5					15223.1	14875.8			16111.4	16093.2	2056.2	812.2	17099.6	1796.8	650.5					14906.1	15186.7					15244.9	12924.4	14194.9	3190.5	581.4	218.4	9858.8	197.3	230.8	247.8	9978.2	11053.2	11909.2	208	213.1	276.4	10112.5	11309.1	12392.8		17234.1	1896.4	775.1	214.8	10885.2	1981.3	562.3	2023.7	731.4		16080.6	2117	702.7	227.4	10785.8			16786.6	14877.5	2695.6	738.6	189.2	3679.4	631.1			19493.9	17956.5	17500.2	3082.5	615.5	195.1	17000.8	3423.7	697.7		16322.1	21827.3	18402.9	2484.2	875.3	11349.8	3721.6	756.4		14276.5	18546.8	18299.5	1870.1	712.6	10076.6	21554.5	17023.2	2374.3	687.6			19064.4	21786.3	1775.9	849.7	237.9	10987.5				16217	16772.7				18503.7	16494.9	169.2	243.1	294.9	8248.9	10740.3	11724.7	196.1	228.9	222.1	10846.2	9873.1	14165			2859.9	2246.1	1498.2	20.9	1803.7	23.9					2958.5	1587			2363.9	1698.4	973.7	28	1785.2	1796.8	33.2					3155.1	2912.9					1849.8	448	713	745	23.8	28.1	933.8	30.9	35.1	29.1	1065.4	1057.4	1635.9	27.4	28.1	28	1193	963.4	1314.2		1961.3	636.2	27.5	30.3	879.1	537.2	30.5	757.2	44.7		1239.6	861.1	31.4	23.3	1164.2			1651.3	1398.9	700.2	35	15.4	272	25			1908.9	1860.1	1624.3	156.5	17.3	23.5	2557.5	152.8	47.9		5089.9	3513.9	3034.6	659.6	36.6	1004.8	384	33.1		1618.2	3624.1	3134.8	1071.1	35.2	1613.6	3199.1	2381	931.9	38.2			2301.2	2670	1045.1	90	14.2	1364.1				2572.3	1861.4				3704.7	2659.4	24.9	24.4	26.4	749.9	1409.5	2430.8	30.2	27.3	25	1355.4	861.6	1806.9	Not Found	Not Found	High	High	High	High	High	High	Not Found	Not Found	Not Found	Not Found	High	High	Not Found	Not Found	High	High	High	High	High	High	High	Not Found	Not Found	Not Found	Not Found	High	High	Not Found	Not Found	Not Found	Not Found	High	High	High	High	High	High	High	High	High	High	High	High	High	High	High	High	High	High	High	Not Found	High	High	High	High	High	High	High	High	High	Not Found	High	High	High	High	High	Not Found	Not Found	High	High	High	High	High	High	High	Not Found	Not Found	High	High	High	High	High	High	High	High	High	Not Found	High	High	High	High	High	High	High	High	Not Found	High	High	High	High	High	High	High	High	High	High	Not Found	Not Found	High	High	High	High	High	High	Not Found	Not Found	Not Found	High	High	Not Found	Not Found	Not Found	High	High	High	High	High	High	High	High	High	High	High	High	High	High	1
FALSE	High	Master Protein	O95232-1	Luc7-like protein 3 [OS=Homo sapiens]	0	107.819	36	16	102	16	432	51.4	9.79	337.57	16	cell organization and biogenesis;RNA metabolism OR transcription;other metabolic processes	nucleus	nucleic acid binding activity	Pf03194	100172991; 51747	LUC7L3	A0A096P4L3; A0A2I2YXZ3; A0A2I3TPV1; A0A2J8MFS7; A0A2J8W8B5; A0A2K5HYP7; A0A2K5MBK4; A0A2K5YWJ8; A0A2K6QUX9; A0A2R8ZPS0; A0A6D2XRD2; A0A8D2K852; A0A8J8XRC0; B3KN54; D3DTY1; G7NHM8; G7PUB4; H9ZA17; hsa:51747; mcc:703662; O95232; panu:101011509; pon:100172991; ptr:747337; Q5R8W6; Q6PHR9; Q9NUY0; Q9P2S7	ENSG00000108848		mRNA Splicing - Major Pathway	1	0	1.093	1.036	1.114	0.997	1.085	1.204	0.878	1.15	1.128	0.822	0.914	1.069	1.031	0.838	0.849	1.128	0.961	0.868	1.081	0.961	0.854	1.006	1.075	1.112	1.227	0.950336	0.971745	0.842089	0.986275	0.990382	0.552944	0.154852	0.727893	0.922973	0.730474	0.865948	0.982545	0.980338	0.577154	0.325944	0.983606	0.916731	0.613552	0.999984	0.915599	0.584102	0.999777	0.912063	0.710138	0.415049	107.3	101.7	109.3	97.8	106.5	118.2	98.2	86.2	112.9	110.8	80.7	89.7	104.9	101.3	82.3	83.4	110.8	94.4	85.2	106.2	94.4	83.9	98.8	105.5	109.2	120.5	11.92	16.56	8.3	15.38	9.7	18.57	20.18	21.11	1.7	11.53	38.33	27.71	14.22	7.88	27.03	20.72	8.12	14.91	5.51	8.42	21.39	67.9	4.33	19.65	24.37	19.73	5097.1	16890.6	21883.6	19180.5	10340.3	1365.7	10167.4	1245.2	6753.7	13784.9	14994.1	15407.3	27247.8	22818.9	4965.4	13680.2	21902.6	17717.3	9831.8	965.9	17597.7	9804.7	1259.8	7157.6	6727.1	10121.3	16404	26654.8	21976.3	5948.3	5840.9	13532.1	15265.8	22808.8	15367.9	16365	5481.2	815.9		8670				9743.1	8916.6	13138				12786.9	12758.8	12402.2	15599.8	21078.5	9875.4	1195.1		12522.1	5432	1467.6	6539	1507.1	13885.1	23627.9	10370	1532.9		8919	5687.4	5256.2	16780.5	17245.9	9889.6	1228.2		8876.6	934.1	4350.6	3956.4	17202.3	18882.3	19001	7409.8	1060.2		18304.4	8872.9	1616.8	15365	25852.9	13238.4	14251.3	10386.4	1250.7	10668.7	7284.2	1220.3	15350.2	22979.9	16165	18332.2	9951.8	1210.5	12000.7	16873.9	14409.3	11805.3	1182.6	4413	11102.7	18888	15350	10288.1	4137.9		9406.4	5851.5	5471.2	13920.2	22241.5	20772.6	6748.4	7360.3	10735.7	21598.4	23753.1				9340.1	12336.7	15356.3				13620.6	9760.8	14400.2	52.6	183.6	4044.6	2590.8	9326.8	44.8	9038.1	51.8	244.6	116.8	193.8	123.2	5295.4	2434.4	122.3	104.7	3213.6	1869.8	4655.8	33.3	1837.2	9804.7	64.3	299.6	231.3	177.8	164.3	5641.9	4215.2	325	92.9	60.7	143.6	2767.6	532.7	822	1279.9	33.4		821.2				1040.3	853	1804.7				1508.5	1086.9	1315.2	147.9	2398.8	3312.9	42.4		1011.3	1472.8	79.6	2446.6	92.1	224.7	1821.4	4218	68.5		962.7	116.7	86.4	1650.7	1621.6	2568.9	58.2		656.2	37	47.7	61.7	1684.5	1956	1763.6	376.2	29.8		2753.6	396	111	204	8062	2131.2	2350	2757.8	52.3	944.5	751.6	53.4	302.4	2604.7	3158.7	3140.4	5700	59.8	1921.7	2504.4	2015.4	4633.5	65.7	81.4	98.6	2279.9	1881.2	6054.5	438.3		1167.8	215.2	211.4	125.4	3527.9	2305.3	270.5	235	100.6	4324.3	3829.6				849.1	1619	3183.7				1702.1	851.8	1836.9	High	High	High	High	High	High	High	High	High	High	High	High	High	High	High	High	High	High	High	High	High	High	High	High	High	High	High	High	High	High	High	High	High	High	High	High	High	High	Not Found	High	Not Found	Not Found	Not Found	High	High	High	Not Found	Not Found	Not Found	High	High	High	High	High	High	High	Not Found	High	High	High	High	High	High	High	High	High	Not Found	High	High	High	High	High	High	High	Not Found	High	High	High	High	High	High	High	High	High	Not Found	High	High	High	High	High	High	High	High	High	High	High	High	High	High	High	High	High	High	High	High	High	High	High	High	High	High	High	High	High	Not Found	High	High	High	High	High	High	High	High	High	High	High	Not Found	Not Found	Not Found	High	High	High	Not Found	Not Found	Not Found	High	High	High	1
FALSE	High	Master Protein	Q13620-1	Isoform 2 of Cullin-4B [OS=Homo sapiens]	0	107.425	24	21	69	12	895	102.2	7.94	143.94	21						CUL4B	Q13620-1				0	9	1.02	1.045	1.019	1.081	1.002	1.016	1.089	1.004	0.986	0.914	1.04	1.003	0.964	0.802	1.022	0.995	1.061	0.86	1.072	1.085	1.108	0.99	0.985	1.037	0.986	0.984021	0.971745	0.714087	0.959933	0.960254	0.730849	0.974914	0.836328	0.986248	0.948697	0.939839	0.985648	0.810996	0.456734	0.98553	0.809519	0.990277	0.602659	0.999984	0.97591	0.963307	0.938339	0.778453	0.99118	0.809151	101.3	103.8	101.2	107.4	99.5	100.9	99.3	108.1	99.7	97.9	90.8	103.2	99.6	95.8	79.6	101.5	98.7	105.3	85.4	106.4	107.8	110	98.3	97.8	103	97.9	12.76	20.22	17.57	13.46	14.55	11.02	15.97	9.77	8.42	4.68	1.23	6.49	6.79	10.26	29.73	24.49	20.37	7.54	34.04	4.99	9.47	15.93	8.3	1.99	5.55	4.88	920.6		2983.4	6494.2	5205.5	7239.8	4954.7	6423.3	748.3				2917	2833.6	1278.9		3007	6588.3	4481.1	6361.3	6611.1	5204.6	7111.9	986.7	858			3118.1	2906.6	732.1	1194.6			2780.6	7362.3	7053.7	3579.3	5393.5	5877	2000.7	6315.4	5746.1	6421.3	2466	2063.5	2691.4	5869.8	5748.8	5875.1	2406.5	1867.6	2307.5		2684.5	4304.1	6640.5	5765.9	2233.8	3785.6	6432.6	4467.1	7046.1		2790.4	4723.3	7346.8	5782.1	2120.6	1072.2	906.5	6458.2	6264.1	3441.7	7909.5	6230.5	2659.5	7046	857.4	1590.2	6831.9	6855.9	7215.3	2956.4	7403.5	5554.8	6660.1	2868	7387.8		2979.1	6691.9	6931	5054.2	7884.4	2276.1	2762.1	7803.7		2831.1	6974.3	7251.4	4816.5	7526.3	2356.8	7838.6	6342.4	4668.9	7347.7	1105.9		2834.1	6754.6	5561.3	10224.3	6622.1	2088.6	1022.4	1125.8		2660.5	2623.9	978	949		2762.1	2752.7	6179	5998.1	6140.2	2052.6	2154.2	2415.6	5846.1	5691.2	5931.1	2047.8	2288.4	2002.2	9.5		551.4	877.2	4695.3	237.5	4404.4	267.2	27.1				566.9	302.3	31.5		441.2	695.3	2122	219.3	690.2	5204.6	363	41.3	29.5			660	557.5	40	19			337.4	255.2	354.3	835.8	220.8	756	189.5	989.1	873.7	754.1	263.3	197.4	369.7	773.1	758.2	595.1	283.9	159.1	244.7		305.5	1443.9	235.6	813.4	180.4	1026.4	348.9	1671.4	430.6		215.1	1921.2	328.3	592.4	228.9	22	14.9	635.3	589	894	374.8	507.1	196.6	279.1	9.4	24.8	669	710.2	669.7	150.1	208.1	669	1001.9	128	507.2		929	1077.3	1142.9	1342	329.7	201.5	285	341.5		320.9	1362.8	1242.2	2758.7	371.8	377.4	1163.4	887.1	1832.5	408.2	20.4		342.1	827.8	3272.8	1083	395.3	259.3	37.6	43.5		422	291.2	39.2	30.3		553	443.8	909.3	602.1	549.6	186.6	282.7	500.8	900.5	678.8	667.7	255.9	199.7	255.4	High	Not Found	High	High	High	High	High	High	High	Not Found	Not Found	Not Found	High	High	High	Not Found	High	High	High	High	High	High	High	High	High	Not Found	Not Found	High	High	High	High	Not Found	Not Found	High	High	High	High	High	High	High	High	High	High	High	High	High	High	High	High	High	High	High	Not Found	High	High	High	High	High	High	High	High	High	Not Found	High	High	High	High	High	High	High	High	High	High	High	High	High	High	High	High	High	High	High	High	High	High	High	High	High	Not Found	High	High	High	High	High	High	High	High	Not Found	High	High	High	High	High	High	High	High	High	High	High	Not Found	High	High	High	High	High	High	High	High	Not Found	High	High	High	High	Not Found	High	High	High	High	High	High	High	High	High	High	High	High	High	High	1
FALSE	High	Master Protein	P26373-1	60S ribosomal protein L13 [OS=Homo sapiens]	0	107.144	38	11	413	11	211	24.2	11.65	1049.6	11	protein metabolism;other metabolic processes;developmental processes	cytosol;ER/Golgi;translational apparatus;nucleus;other cell component	other molecular function	Pf01294	6137	RPL13	A8K4C8; B4DLX3; F5H1S2; hsa:6137; P26373; Q3KQT8; Q567Q8; Q9BPX0	ENSG00000167526	Cytoplasmic ribosomal proteins	Regulation of expression of SLITs and ROBOs; L13a-mediated translational silencing of Ceruloplasmin expression; Formation of a pool of free 40S subunits; GTP hydrolysis and joining of the 60S ribosomal subunit; Major pathway of rRNA processing in the nucleolus and cytosol; Nonsense Mediated Decay (NMD) enhanced by the Exon Junction Complex (EJC); SRP-dependent cotranslational protein targeting to membrane; Viral mRNA Translation; Response of EIF2AK4 (GCN2) to amino acid deficiency; Peptide chain elongation; Selenocysteine synthesis; Eukaryotic Translation Termination; Nonsense Mediated Decay (NMD) independent of the Exon Junction Complex (EJC)	14	0	0.928	0.804	0.95	0.971	1.023	0.797	0.933	0.956	0.961	0.931	1.049	1.018	1.157	0.988	0.981	0.977	0.993	1.374	0.979	0.901	0.975	0.909	0.804	0.895	0.874	0.681126	0.2329	0.272629	0.904183	0.927857	0.0292929	0.392695	0.613078	0.814889	0.846438	0.99926	0.974311	0.947884	0.884852	0.897014	0.570363	0.963593	0.360601	0.942195	0.742851	0.990785	0.538639	0.11921	0.282021	0.293568	96.1	83.2	98.3	100.4	105.9	82.5	103.5	96.6	99	99.4	96.3	108.5	105.3	119.7	102.2	101.5	101.1	102.7	142.2	101.3	93.2	100.9	94.1	83.2	92.6	90.4	31.37	14.48	12.72	8.51	20.87	28.71	27.76	12.85	15.12	16.1	5.38	19.51	9.89	28.43	10.95	39.74	25.21	18.28	29.58	16.71	21.76	17.69	24.94	31.81	12.88	13.45	152777	49816.2	26901.4	54401.7	31560.4	231846	24522.6	198080	134143	36952.5	35473.6	39168.6	60174.7	74669.4	170430	34612.1	63279.4	58407.9	26668.7	213283	62052.6	23773.2	227367	117623	127120	22605	44060.1	55048.2	77101.7	74900.8	84111.1	31300	38206.9	63518.7	63381.4	62447.6	35899	148821	195108	63455.9	173442	179268	183134	58641.5	57432	40131.8	190690	189428	182084	39277	58228.8	42182.7	33636.2	62980.7	28226.4	216680	183720	71440.5	32673.1	199154	40715.2	202873	37335.9	68296.9	28819.4	205291	207245	61865.7	205630	323720	69679.5	68206.2	29139.1	225792	190171	30881.4	237218	312607	317457	38017.6	60784.4	58776.4	32619.1	202715	167548	57611.3	48321.2	204490	38713.8	39912	52815.6	61202.8	25048.5	220645	57966.9	57407.2	246959	38091.2	74605.5	46267.9	44287.6	26417.4	217622	57188.8	49817.1	56630.5	19951.5	222550	185078	29513.3	61900.6	40961.5	33432.7	167722	206290	61654.5	112381	100286	38963.2	67574.5	58600.7	72281.7	97841.8	30723.8	59352.1	63015.6	191400	187866	160591	57337.4	44725.1	41611.5	183879	165032	174354	42196.6	54437.4	37766.3	1576.6	541.5	4972	7348.3	28467.1	7605.6	21798.8	8239.9	4858.3	313.1	458.5	313.2	11694.5	7966	4197.8	264.9	9284.5	6164.1	12628.9	7352.8	6478.3	23773.2	11605.1	4923.4	4370.8	397.1	441.3	11651.8	14788.6	4092.4	1337.8	140.4	359.4	7707.3	2197	3136.7	8382.7	6092.5	25098.3	6010.4	27164	27257.7	21506.6	6261.3	5494.2	5512.7	25115.4	24983.4	18443.6	4633.6	4960.4	4473.3	318.9	7167.4	9469.1	7687.7	25917.3	5769.6	8858.7	10802	15233.9	12397.9	604.2	5264.8	11722.3	9173.7	21232.9	6677.7	4219.3	5321.2	6854.4	6413.3	7569.1	10699.4	15478	2282.9	9396.5	3427.4	4950.8	3722.8	6296.6	5455.4	1656.1	5698	20178.7	8666.7	2156.6	14039	514	12446.2	8502.6	10092.2	6650.9	9226.6	5131.8	5923.4	10807.2	750.4	8456.3	9040.9	7586.7	15130.9	10750.5	9157.8	7393.8	7920.8	7830.8	12363.8	3413.9	262.1	7471.8	5020	19675	17765.9	12314.3	7654.4	4133	3874.9	351	10718.5	6503.4	2897.3	3123.9	287.9	11883.1	10159.7	28166.3	18858.5	14374.3	5212.5	5869.5	8627	28323.5	19683.7	19628.3	5273.1	4750.6	4817.5	High	High	High	High	High	High	High	High	High	High	High	High	High	High	High	High	High	High	High	High	High	High	High	High	High	High	High	High	High	High	High	High	High	High	High	High	High	High	High	High	High	High	High	High	High	High	High	High	High	High	High	High	High	High	High	High	High	High	High	High	High	High	High	High	High	High	High	High	High	High	High	High	High	High	High	High	High	High	High	High	High	High	High	High	High	High	High	High	High	High	High	High	High	High	High	High	High	High	High	High	High	High	High	High	High	High	High	High	High	High	High	High	High	High	High	High	High	High	High	High	High	High	High	High	High	High	High	High	High	High	High	High	High	High	High	High	High	High	1
FALSE	High	Master Protein	P36542-1	ATP synthase subunit gamma, mitochondrial [OS=Homo sapiens]	0	107.05	39	12	286	1	298	33	9.22	561.83	12	other metabolic processes;transport	other membranes;mitochondrion	transporter activity	Pf00231	509	ATP5F1C	A0A2J8KYY2; A0A2R8Z9T1; A0A6D2XQ55; A8KA31; G3R2N5; ggo:101133917; H2R2Y8; hsa:509; P36542; pps:100970277; ptr:450294; Q5VYP3; Q6I9V2; Q96AS8	ENSG00000165629	Electron transport chain: OXPHOS system in mitochondria	Cristae formation; Formation of ATP by chemiosmotic coupling	3	0	1.015	0.935	0.96	1.08	1.019	0.99	1.066	1.081	0.994	0.933	0.963	1.024	0.946	1.202	1.033	1.227	1.172	0.953	1.049	1.089	1.104	1.188	1.292	1.071	1.062	0.995071	0.927246	0.558273	0.963144	0.986707	0.60823	0.981655	0.958515	0.996582	0.965244	0.977508	0.986567	0.900611	0.859641	0.997561	0.820081	0.863907	0.852065	0.999984	0.9885	0.925836	0.265241	0.235958	0.891629	0.979289	96.1	88.6	90.9	102.3	96.5	93.8	94.7	101	102.4	94.2	88.4	91.2	97	89.6	113.9	97.8	116.2	111	90.2	99.3	103.1	104.6	112.6	122.4	101.5	100.6	19.16	4.74	12.38	5.45	12.05	19.11	21.39	8.26	11.12	5.34	12.77	20.21	6.94	15.95	14.11	31.98	16.89	7.6	21.45	6.97	6.93	8.46	13.21	30.92	10.63	7.61	4040.8	874	1302.9	1559.9	1012.2	5048.1	928	4673.2	3316.1	1439.9	1013.5	1163.1	1059	922.4	3763.6	1385	1171.6	1767.2	1080.4	4722.4	1724.1	1045.7	5985.4	3086.7	3525	751.4	1357.8	1126.3	992.1	2470.8	2684.7	1070.1	1233.2	1217.3	1950.2	2134.2	1152	3068	12456.7	2261.5	12842.2	14327.5	12886.1	1800.1	2229.7	1984.5	12901.3	12100.4	14530.3	1765.7	2035.5	2310.3	1350.1	1064.1	1021.6	4802.8	12111	1685.2	874.5	4935.5	856.1	5375.4	1229.7	1116.9	962.8	4486.8	13728.2	1895.5	3211.7	2232.7	1546.2	1665.5	882	5193.5	13742.5	1363.5	5256.1	3465.9	2635.4	1540	1793.6	1831.6	1971.6	6329.1	11602.9	1553.5	1259.2	5999.7	1589.2	1292	2186.5	2010.9	1143.4	5332.8	1907.8	839.3	5365.5	1243.6	1054.3	1910.9	1824.8	1160.9	5068.8	1652.4	1902	1939	988.8	5169.6	3654	1553.9	1087.8	1961.6	1077.3	5577.6	14133.7	1714.1	4114	4034.9	1765	1045.9	1192.1	7065.3	4388	1931.6	1060.9	1135.1	13561.5	13183.6	15353.8	2025.1	1700	1677.6	11967.5	13958	13228.3	1758.9	1917.1	2104.9	41.7	9.5	240.8	210.7	913	165.6	824.9	194.4	120.1	12.2	13.1	9.3	205.8	98.4	92.7	10.6	171.9	186.5	511.6	162.8	180	1045.7	305.5	129.2	121.2	13.2	13.6	238.4	190.3	135	42.7	4.8	11.6	147.7	67.6	107.2	269	125.6	1602.4	214.2	2011.3	2178.5	1513.3	192.2	213.3	272.6	1699.2	1595.9	1471.8	208.3	173.4	245	12.8	121.1	342.7	170.4	1708.5	136.1	237.1	267.7	320.3	328.5	19.9	86.1	391.6	200.5	1406.5	204.6	65.9	36.7	152.1	156.6	229.1	246.1	1118.5	100.8	208.2	38	41.1	150.8	185.8	170	100.1	177.9	1397.4	233.7	56.2	411.9	21.1	402.9	352	331.6	303.6	223	168.9	86.6	234.8	24.5	119.5	373.4	312.6	664.9	250.4	264.6	282.3	271.2	388.1	287.2	67.4	13.8	131.3	240.4	634	590.8	843.7	212.8	151.3	155.9	15.9	165.9	132.3	283.2	140.1	18.1	212.4	183	1995.7	1323.4	1374.3	184.1	223.1	347.8	1843.4	1664.8	1489.2	219.8	167.3	268.5	High	High	High	High	High	High	High	High	High	High	High	High	High	High	High	High	High	High	High	High	High	High	High	High	High	High	High	High	High	High	High	High	High	High	High	High	High	High	High	High	High	High	High	High	High	High	High	High	High	High	High	High	High	High	High	High	High	High	High	High	High	High	High	High	High	High	High	High	High	High	High	High	High	High	High	High	High	High	High	High	High	High	High	High	High	High	High	High	High	High	High	High	High	High	High	High	High	High	High	High	High	High	High	High	High	High	High	High	High	High	High	High	High	High	High	High	High	High	High	High	High	High	High	High	High	High	High	High	High	High	High	High	High	High	High	High	High	High	1
FALSE	High	Master Protein	Q7L0Y3	Mitochondrial ribonuclease P protein 1 [OS=Homo sapiens]	0	106.879	37	14	67	14	403	47.3	9.36	205.77	14	RNA metabolism OR transcription;other metabolic processes;other biological processes	mitochondrion;nucleus;other cell component	nucleic acid binding activity;other molecular function	Pf01746	54931	TRMT10C	hsa:54931; Q7L0Y3; Q9NRG5; Q9NX54; Q9Y596	ENSG00000174173		tRNA processing in the mitochondrion; tRNA modification in the mitochondrion; rRNA processing in the mitochondrion	3	0	0.99	1.022	0.01	0.919	0.885	0.01	1.009	0.968	0.946	0.903	1.237	0.902	0.943	0.891	0.928	0.999	0.936	1.195	0.834	0.875	1.043	0.01	0.01	0.921	0.891	0.985665	0.971745	1.63413e-17	0.907053	0.786103	1.63494e-17	0.790183	0.670751	0.955311	0.90819	0.418418	0.736425	0.771504	0.750454	0.844011	0.908068	0.93623	0.752677	0.619916	0.801022	0.997425	1.63494e-17	1.63474e-17	0.415276	0.356076	121.3	125.1		112.5	108.4		122.4	123.5	118.5	115.8	110.6	151.4	110.4	115.5	109.1	113.6	122.3	114.6	146.3	102.1	107.1	127.7			112.8	109	5.45	18.44		12.11	10.52		28.4	5.42	7.96	9.45	8.67	25.39	6.17	12.46	8.95	14.88	18.4	4.2	7.03	13.7	3.5	13.61			9.07	7.64				545.6	8358.2	6432	7562	7375.2										630.1	7757.2	5259	501.9	7469.5	6492.8												666.4	698.8	7152.6	2792	6439	3078.6	5765	6107.9	6478.4	3186.2	3172.5	3112.9	5490.2	6265.9	6441.8	2545.5	3029.8	2965.7			7809.7	7099.9	6201.2	2857.8	7168.1	6080.4	8703.3	9387.7			7578.9	5731.1	6364.9	2638.5			563.2	604.1	7163.2	4594.2	6110.1	7061.2	6013.4			525.9	651.6	594.7	8252.8	4383	5649.5	596.3	9029.7	4698.9			564	517.3	7367	5933.1	2886	9597.6	7954.6			468.3	497.9	8661	4838.1	3051.8	508.7	550.5	7288.8	5612.4				492.8	9884.2	7259	6704.2	2998.8											6060.8	6229.2	5672.1	3437.5	2776.7	2770.1	5567.6	5886.6	6161.1	2555.9	3006.9	2497.6				73.7	7539	211	6722.1	306.8										66.5	3673.4	181.3	52.4	7469.5	331.4												23.1	35.1	1670.2	114.3	828.3	291.6	902.9	928.7	760.8	340.2	303.5	427.6	723.1	826.4	652.5	300.3	258.1	314.5			2619.9	251.9	874.8	230.8	1943.5	329.8	3256.4	573.7			3082.7	256.1	652.1	284.8			55.4	56.8	1860.7	217.7	497.3	522	238.2			51.5	67.5	55.2	419	123.2	680.4	89.7	403	322.6			90.8	85.3	1956.1	248.1	255.5	990.3	348.1			91.5	85.3	4960.7	239	488.7	75.5	77	2860.8	311.8				60.4	5816.8	768.9	400.2	372.3											891.9	625.3	507.7	312.5	364.4	574.3	857.6	702.1	693.6	319.4	262.4	318.6	Not Found	Not Found	Not Found	High	High	High	High	High	Not Found	Not Found	Not Found	Not Found	Not Found	Not Found	Not Found	Not Found	Not Found	High	High	High	High	High	High	Not Found	Not Found	Not Found	Not Found	Not Found	Not Found	Not Found	Not Found	Not Found	Not Found	Not Found	High	High	High	High	High	High	High	High	High	High	High	High	High	High	High	High	High	High	Not Found	Not Found	High	High	High	High	High	High	High	High	Not Found	Not Found	High	High	High	High	Not Found	Not Found	High	High	High	High	High	High	High	Not Found	Not Found	High	High	High	High	High	High	High	High	High	Not Found	Not Found	High	High	High	High	High	High	High	Not Found	Not Found	High	High	High	High	High	High	High	High	High	Not Found	Not Found	Not Found	High	High	High	High	High	Not Found	Not Found	Not Found	Not Found	Not Found	Not Found	Not Found	Not Found	Not Found	Not Found	High	High	High	High	High	High	High	High	High	High	High	High	1
FALSE	High	Master Protein	Q8IVT5-1	kinase suppressor of Ras 1 [OS=Homo sapiens]	0	106.505	17	12	36	12	923	102.1	8.66	94.23	12	protein metabolism;other metabolic processes;signal transduction;other biological processes	plasma membrane;other membranes;cytosol;ER/Golgi;other cell component	kinase activity;other molecular function	Pf07714, Pf20406	8844	KSR1	F8WEA9; H7BYU0; hsa:8844; Q13476; Q8IVT5	ENSG00000141068	TNF-alpha signaling pathway; Brain-derived neurotrophic factor (BDNF) signaling pathway; Clear cell renal cell carcinoma pathways; Ras signaling; MAPK pathway in congenital thyroid cancer	Signaling by BRAF and RAF1 fusions; RAF activation; Signaling by moderate kinase activity BRAF mutants; Paradoxical activation of RAF signaling by kinase inactive BRAF; Signaling downstream of RAS mutants; Signaling by RAF1 mutants; MAP2K and MAPK activation; Negative regulation of MAPK pathway; Signaling by high-kinase activity BRAF mutants	14	0	1.062	0.932	0.01	0.969	1.211	0.01	1.098	1.092	1.082	0.992	1.05	1.048	1.144	1.231	1.052	1.144	1.14	1.175	1.113	1.077	1.004	0.01	0.01	1.065	1.06	0.985665	0.925192	1.63413e-17	0.986275	0.803848	1.63494e-17	0.951521	0.925282	0.964179	0.934333	0.92085	0.988249	0.865992	0.833325	0.9877	0.935499	0.942509	0.887007	0.995981	0.982124	0.999747	1.63494e-17	1.63474e-17	0.914355	0.973862	116.3	102.1		106.1	132.7		109.5	120.2	119.6	118.5	108.6	114.9	114.7	125.2	134.9	115.2	125.3	124.9	128.7	121.9	117.9	110			116.6	116.1	6.37			11.74	2.68		26.93	11.54	11.34	4.13			10.07	8.43		12.73	6.74	4.19		12.34	9.14	9.85			8.29	9.85				514.5		3231.3		2711.6										452		3063.1	602.5		3591.2												487.5	748.6		2032.3	6048.8	5506.9	6213.3	5768.5	6218.7	5475.2	5757.6	7493.2	5796.9	5801.1	6101.2	6156.5	5871.7	7681.6				3148.3	6275.6	5863		2885.3		3053.4				3047.9	6340.5	5234.5			497.1	565.8		3452.5	6391.5		3582.3			508.6	674.8	596.9		3059.6	5454.4	553.1		3491.4			574.6	581.6		3491.4	5968.6		3418.6			458.5	591.3		3500	5850.8	545.8	528.4		3589.2				484.7		2841.6	6449.5	5686.7											5700.6	5804.8	5815.1	5035.8	5941.3	6549.7	5809.8	5461.5	5783.6	5839.2	5345.7	7006.9				69.5		106		112.8										47.7		105.6	62.9		183.3												16.9	37.6		83.2	778.1	521.6	973.1	877.1	730.3	584.6	550.8	1029.3	763.5	765.1	618	726.3	500.2	814.6				111.7	885.3	473.5		156.5		186.6				136.2	649.6	565			48.9	53.2		163.6	520.2		141.9			49.8	69.9	55.4		86	656.9	83.2		239.7			92.5	95.9		146	528.4		149.6			89.6	101.3		172.9	936.9	81	73.9		199.4				59.4		301	385	706											838.9	582.7	520.5	457.8	779.7	1357.9	894.9	651.4	651.1	729.7	466.5	893.8	Not Found	Not Found	Not Found	High	Not Found	High	Not Found	High	Not Found	Not Found	Not Found	Not Found	Not Found	Not Found	Not Found	Not Found	Not Found	High	Not Found	High	High	Not Found	High	Not Found	Not Found	Not Found	Not Found	Not Found	Not Found	Not Found	Not Found	Not Found	Not Found	Not Found	High	High	Not Found	High	High	High	High	High	High	High	High	High	High	High	High	High	High	High	Not Found	Not Found	Not Found	High	High	High	Not Found	High	Not Found	High	Not Found	Not Found	Not Found	High	High	High	Not Found	Not Found	High	High	Not Found	High	High	Not Found	High	Not Found	Not Found	High	High	High	Not Found	High	High	High	Not Found	High	Not Found	Not Found	High	High	Not Found	High	High	Not Found	High	Not Found	Not Found	High	High	Not Found	High	High	High	High	Not Found	High	Not Found	Not Found	Not Found	High	Not Found	High	High	High	Not Found	Not Found	Not Found	Not Found	Not Found	Not Found	Not Found	Not Found	Not Found	Not Found	High	High	High	High	High	High	High	High	High	High	High	High	1
FALSE	High	Master Protein	Q53GT1	Kelch-like protein 22 [OS=Homo sapiens]	0	106.469	34	17	63	17	634	71.6	5.49	202.42	17	cell cycle OR cell proliferation;cell organization and biogenesis;protein metabolism;other metabolic processes;signal transduction;other biological processes	cytosol;cytoskeleton;nucleus;other cytoplasmic organelle;other cell component	other molecular function	Pf00651, Pf01344, Pf07707, Pf13415, Pf13964	84861	KLHL22	A8K3Q4; A8MTV3; B7Z2G1; D3DX30; hsa:84861; Q53GT1; Q96B68; Q96KC6	ENSG00000099910	22q11.2 copy number variation syndrome	Antigen processing: Ubiquitination & Proteasome degradation; Neddylation	3	0	1.084	1.002	1.073	0.934	1.047	1.178	1.149	1.043	0.974	1.113	1.111	0.895	0.781	0.695	0.997	0.948	1.014	0.651	1.001	0.948	0.958	1.061	1.028	0.97	1.041	0.969728	0.982154	0.940142	0.953097	0.997642	0.655645	0.780208	0.961747	0.980962	0.725268	0.813041	0.829772	0.397316	0.289165	0.984784	0.885162	0.993707	0.145356	0.999984	0.911051	0.997425	0.77609	0.934984	0.745786	0.978503	109.7	101.4	108.6	94.5	106	119.2	101.2	116.3	105.6	98.6	112.6	112.4	90.6	79.1	70.3	100.9	95.9	102.6	65.9	101.3	95.9	96.9	107.3	104	98.1	105.3	25.29	16.64	10.26	23.29	25.93	21.56	22.31	8.2	13.19	31.7	38.26	9.62	18.31	25.73	18.93	39.64	6.96	13.24	57.85	21.43	25.53	35.81	9.09	25.4	3.61	11.52	2064	15575	7702	14723.7	761.3	600.5	744	512	3763.4	11389.1	10251.4	9392	7777.5	7271	2736.4	9329.2	7260.6	15102.1	908.7	406.1	16109.2	786.7	401.6	4610.9	4263.7	7906.9	12430.3	8035.3	7039.9	3640.3	2942.4	11481.1	10481.9	6854.3	16836.3	17557.5	264.7	574		13890.7				15680.1	18468.7	17436.8				15468	15832	19504.8	11697.2	6668.5	1074	462.2		12387.2	556.2	844.4	684.7	684	9207.3	6128.1	854.3	512.5		14062.6	2690.2	2159.7	16168.5	17567.1	394.6	411.5		400.4	456.9	1751.2	1853.1	15334.5	16091.5	17543.3	437.3	917.9		16344	620.7	544.8	10657.6	7738.9	12676.8	13567.2	788.6	643.3	15233.3	278.1	578.1	11837.5	5216.7	15392.8	16283.8	937.6	568.8	12198.6	14063.6	15125.7	826	379.8	2304.1	7082.7	6008	14732.3	741.7	1013.9		14839.3	3344.5	3654.4	12621.4	6647.4	6884.2	4355.9	5124	9455.1	7032.5	6971				14203.2	15266.5	14715.7				15788.4	14406.3	18075.3	21.3	169.3	1423.5	1988.8	686.7	19.7	661.4	21.3	136.3	96.5	132.5	75.1	1511.5	775.7	67.4	71.4	1065.3	1593.8	430.3	14	1681.8	786.7	20.5	193	146.6	138.9	124.5	1700.8	1350.3	198.9	46.8	51.5	98.6	831.7	583.6	881.9	61.8	23.5		1315.7				1674.2	1766.8	2395.2				1824.8	1348.7	2068.4	110.9	758.9	360.3	16.4		1000.4	150.8	45.8	256.2	41.8	149	472.4	347.5	22.9		1517.9	55.2	35.5	1590.5	1651.8	102.5	19.5		29.6	18.1	19.2	28.9	1501.6	1666.9	1628.3	22.2	25.8		2458.7	27.7	37.4	141.5	2413.3	2040.8	2237.2	209.4	26.9	1348.6	28.7	25.3	233.2	591.3	3007.8	2789.5	537	28.1	1953.4	2087.3	2115.6	324.2	21.1	42.5	62.9	725.2	1805.5	436.5	107.4		1842.3	123	141.2	113.7	1054.4	764	174.6	163.6	88.6	1408	1123.9				1291.2	2003.5	3050.9				1973	1257.2	2305.7	High	High	High	High	High	High	High	High	High	High	High	High	High	High	High	High	High	High	High	High	High	High	High	High	High	High	High	High	High	High	High	High	High	High	High	High	High	High	Not Found	High	Not Found	Not Found	Not Found	High	High	High	Not Found	Not Found	Not Found	High	High	High	High	High	High	High	Not Found	High	High	High	High	High	High	High	High	High	Not Found	High	High	High	High	High	High	High	Not Found	High	High	High	High	High	High	High	High	High	Not Found	High	High	High	High	High	High	High	High	High	High	High	High	High	High	High	High	High	High	High	High	High	High	High	High	High	High	High	High	High	Not Found	High	High	High	High	High	High	High	High	High	High	High	Not Found	Not Found	Not Found	High	High	High	Not Found	Not Found	Not Found	High	High	High	1
FALSE	High	Master Protein	Q9NWU2	Glucose-induced degradation protein 8 homolog [OS=Homo sapiens]	0	106.323	61	9	86	9	228	26.7	4.97	332.58	9	cell-cell signaling;protein metabolism;other metabolic processes;signal transduction;other biological processes	cytosol;nucleus;other cell component	other molecular function	Pf08513, Pf10607	54994	GID8	E1P5I3; hsa:54994; Q8N5M5; Q9NWU2	ENSG00000101193	Ciliary landscape		1	0	1.085	0.975	0.996	1.067	1.037	1.014	1.082	1.051	1.072	0.971	0.872	1.036	0.977	0.823	1.014	0.921	0.925	0.864	0.953	0.993	1.056	0.944	0.896	0.987	0.924	0.969789	0.963132	0.624796	0.978758	0.992005	0.721495	0.98864	0.977652	0.964825	0.970538	0.815965	0.995924	0.909689	0.440694	0.984784	0.673448	0.923623	0.6549	0.961772	0.975528	0.990785	0.724333	0.407732	0.837469	0.543366	110.5	99.3	101.4	108.6	105.6	103.3	101.8	110.1	107	109.1	98.9	88.8	105.5	99.5	83.8	103.2	93.8	94.2	88	97	101.1	107.5	96.1	91.2	100.4	94.1	12.05	11.7	17.24	11.57	9.55	10.99	13.02	5.32	8.73	13.81	7.11	7.7	6.28	10.39	3.1	19.73	13.27	8.06	12.47	7.19	3.97	47.33	7.75	9.47	6.51	8.36	9302.7	14167.5	3086.2	6174.4	1383.9	5093.8	1241	4863.1	8062.4	13631.5	12139.2	12906.1	3319.9	4846.1	8635.6	15444.1	3546.8	5135.7	1287.3	4684.6	5782.6	1375.9	5289.8	7544.6	6203.6	15233.2	14167.5	3301.4	3547.3	6133.1	8777	15337.9	14447.2	3458.1	5164	5574.4	922	4628.9	10952.4	9643.4	12084.9	12553.1	12066.9	9231.8	10552.5	10619.2	12112.4	12000.3	12112.5	7704.3	9602.3	9638.3	13100.1	4131.7	1358.4	4642.1	11283.1	11239.3	1196.8	5005.6	967.2	4989.2	13502	3621.9	1219.9	5590.1	10292.5	10040.9	7705.1	9076.7	5609.4	5006	1089.1	4872.7	11125.5	942.8	4556.8	7862.2	7547.2	5784.1	8665	5394.5	1343.3	4817.1	10589.9	5845.1	941.1	4991.7	12653.5	3137.5	4768.7	5063.1	1271.5	5014.8	9355	926.5	5114.1	13639.5	3263.4	5299.3	5501.3	1323.4	5123.5	8469.2	5431.9	5691.8	1185.5	5068.8	7996.4	10900	3626.2	5168.3	1264.1	13894.8	10768.2	9831.7	7787.5	7200.1	11533.6	3233.6	2899.7	5528.5	7050.2	11941.6	3161.1	2998.3	11407.4	11886.5	11397.8	8925.4	8941.2	7880.5	11429.4	10131.5	12228.1	8117.5	8829.2	8087.9	96	154	570.4	834	1248.3	167.1	1103.2	202.3	292	115.5	156.9	103.2	645.2	517	212.7	118.2	520.4	542	609.6	161.5	603.7	1375.9	270	315.8	213.3	267.6	141.9	698.8	680.4	335.1	139.6	68.8	135.9	419.6	179	280	215.3	189.5	1408.9	913.4	1892.7	1908.7	1417.1	985.7	1009.5	1458.7	1595.3	1582.7	1226.9	908.9	818	1022.1	124.2	470.2	455.7	164.7	1591.7	907.7	324.5	271.5	361.9	304.9	218.5	279.2	496.2	249.8	1054.5	1083.8	158.1	149.2	551.8	470.7	282.9	230.9	905.5	69.7	180.5	86.2	117.7	566.4	897.6	500.7	68.2	135.4	1275.4	879.3	42	342.7	168	978.4	767.7	834.9	337.6	209.7	828.2	95.6	223.8	268.7	369.9	1035.5	942.4	758	253.1	1356.2	806.2	796.1	465.3	281.6	147.5	96.8	437.7	633.4	743.9	1471.8	642.8	1220.6	286.4	278.2	103.9	512.9	321.8	221.6	225.1	111.9	632.9	483.4	1678.7	1193.2	1020.2	811.4	1173.4	1633.8	1760.5	1208.4	1376.6	1014.4	770.5	1031.7	High	High	High	High	High	High	High	High	High	High	High	High	High	High	High	High	High	High	High	High	High	High	High	High	High	High	High	High	High	High	High	High	High	High	High	High	High	High	High	High	High	High	High	High	High	High	High	High	High	High	High	High	High	High	High	High	High	High	High	High	High	High	High	High	High	High	High	High	High	High	High	High	High	High	High	High	High	High	High	High	High	High	High	High	High	High	High	High	High	High	High	High	High	High	High	High	High	High	High	High	High	High	High	High	High	High	High	High	High	High	High	High	High	High	High	High	High	High	High	High	High	High	High	High	High	High	High	High	High	High	High	High	High	High	High	High	High	High	1
FALSE	High	Master Protein	Q9NRZ9	Lymphoid-specific helicase [OS=Homo sapiens]	0	106.279	37	23	88	23	838	97	7.93	179.44	23	cell cycle OR cell proliferation;cell organization and biogenesis;DNA metabolism;other metabolic processes;developmental processes;other biological processes	nucleus;other cell component	other molecular function	Pf00176, Pf00271	3070	HELLS	B2RB41; hsa:3070; Q3LID1; Q6I7N7; Q76H76; Q76H77; Q76H78; Q76H79; Q76H80; Q76H81; Q7Z397; Q7Z5X2; Q8N6P4; Q9H4P5; Q9NRZ9	ENSG00000119969	Apoptosis; Apoptosis-related network due to altered Notch3 in ovarian cancer		2	0	1.063	0.974	1.077	1	1.103	1.112	1.118	1.129	1.078	0.922	0.989	1.049	1.17	1.329	0.99	1.187	1.164	1.021	1.06	1.097	1.042	1.044	1.312	1.124	1.091	0.990524	0.959046	0.994478	0.996119	0.958311	0.908387	0.899342	0.804683	0.979972	0.96417	0.987889	0.999638	0.828836	0.406842	0.975848	0.88889	0.866467	0.972003	0.999984	0.96597	0.997425	0.851769	0.197389	0.641984	0.909899	97.9	89.6	99.1	92.1	101.6	102.4	92	102.9	104	99.3	84.8	91	96.6	107.7	122.3	91.1	109.3	107.2	94	97.6	101	95.9	96.1	120.8	103.5	100.4	9.99	8.26	7.38	7.05	12.91	13.66	12.44	5.29	8	12.09	15.42	8.84	7.03	16.38	5.98	22.56	24.68	7.49	6.54	10.79	7.58	16.76	8.48	17.17	8.14	7.5	1492.3		3634.3	3449.9	876.4	33925.1	864.6	29820.6	1816.8				3511.3	3680	1384.5		3769	2998	941.8	29001.3	3320.9	833.8	32659.9	2066.5	1678.1			3336.4	3862.7	1722.3	1477.5			3022.1	2625.3	3281	1084.3	23039.5	20102.9	17232.2	20075.1	21135.8	21771.7	17427.7	19242.3	20123.8	19437.7	21283.9	21383.7	18440.8	19523.9	22309.2		3971.8	793.2	31153.2	21658.1	18486.7	777.9	29707.1	874.5	30409.9		3811.3	936	30311.3	21013.5	16332.4	1910.4	1819	2781.3	3189.5	1460.2	33790.5	21350.3	1305.4	36800.1	1267.8	1147.8	2866.5	3320.8	3527.4	1416.2	29741.9	17950.7	3167.5	1566.2	34289.5		4117.5	3748.1	3693.8	1059.8	30617.1	18053.8	917.8	30888.2		4332.7	3245.1	3632.7	892.9	30101.3	17907	3597.9	3238.8	938.1	32324.7	1160.2		3888.8	3401.8	943.9	38485.9	19678.6	16824	1794.6	1477.8		3679.9	3457.4	2240.3	2286.4		4028.2	3538.5	21052	19692.7	21429.2	16348.2	19910.9	20620.1	20367	20403.8	20986.5	18290.7	18991.1	22191.8	15.4		671.7	466	790.5	1112.9	768.6	1240.5	65.8				682.4	392.6	34.1		553	316.4	446	999.8	346.7	833.8	1667	86.5	57.7			706.2	740.9	94.1	23.5			366.7	91	164.8	253.2	943.2	2586	1632.2	3144.1	3213.7	2556.8	1860.8	1840.8	2764.3	2560.1	2807.1	2166	2175.5	1663.2	2365.8		452	266.1	1105.3	3055.3	1493	210.9	1611.3	327.2	1858.4		293.8	380.7	1354.5	2152.9	1762.9	39.2	29.9	273.6	299.9	379.3	1601.2	1737.7	96.5	1457.7	13.9	17.9	280.7	344	327.4	71.9	836	2161.9	476.5	69.9	2354.1		1284	603.4	609.1	281.4	1280.3	1598.3	94.7	1351.7		491.1	634.1	622.3	511.4	1487	2867.5	534	453	368.2	1795.8	21.4		469.4	416.9	555.5	4076.6	1174.7	2088.7	66	57.1		583.7	383.7	89.8	73		806.5	570.5	3098	1976.8	1918.1	1486.2	2613	4275	3137.2	2433.6	2362.6	2285.7	1657.3	2830.8	High	Not Found	High	High	High	High	High	High	High	Not Found	Not Found	Not Found	High	High	High	Not Found	High	High	High	High	High	High	High	High	High	Not Found	Not Found	High	High	High	High	Not Found	Not Found	High	High	High	High	High	High	High	High	High	High	High	High	High	High	High	High	High	High	High	Not Found	High	High	High	High	High	High	High	High	High	Not Found	High	High	High	High	High	High	High	High	High	High	High	High	High	High	High	High	High	High	High	High	High	High	High	High	High	Not Found	High	High	High	High	High	High	High	High	Not Found	High	High	High	High	High	High	High	High	High	High	High	Not Found	High	High	High	High	High	High	High	High	Not Found	High	High	High	High	Not Found	High	High	High	High	High	High	High	High	High	High	High	High	High	High	1	Met-loss [N-Term]
FALSE	High	Master Protein	P46782	40S ribosomal protein S5 [OS=Homo sapiens]	0	106.201	47	11	452	11	204	22.9	9.72	1230.24	11	cell organization and biogenesis;protein metabolism;other metabolic processes;other biological processes	cytosol;translational apparatus;nucleus;other cell component	nucleic acid binding activity;other molecular function	Pf00177	6193	RPS5	B2R4T2; hsa:6193; P46782; Q96BN0	ENSG00000083845	Cytoplasmic ribosomal proteins	Regulation of expression of SLITs and ROBOs; L13a-mediated translational silencing of Ceruloplasmin expression; Translation initiation complex formation; Formation of a pool of free 40S subunits; Formation of the ternary complex, and subsequently, the 43S complex; Ribosomal scanning and start codon recognition; GTP hydrolysis and joining of the 60S ribosomal subunit; Major pathway of rRNA processing in the nucleolus and cytosol; SARS-CoV-2 modulates host translation machinery; Nonsense Mediated Decay (NMD) enhanced by the Exon Junction Complex (EJC); SRP-dependent cotranslational protein targeting to membrane; Viral mRNA Translation; Response of EIF2AK4 (GCN2) to amino acid deficiency; Peptide chain elongation; Selenocysteine synthesis; Eukaryotic Translation Termination; Nonsense Mediated Decay (NMD) independent of the Exon Junction Complex (EJC); SARS-CoV-1 modulates host translation machinery	19	0	1.007	1.086	0.993	0.963	0.994	0.97	0.988	0.938	0.973	0.999	1.043	1.033	0.938	0.921	0.961	0.955	0.946	0.867	0.991	0.914	0.931	1.013	0.886	0.992	0.918	0.931683	0.991464	0.503099	0.871987	0.873833	0.507644	0.687884	0.512826	0.859632	0.999779	0.993052	0.984553	0.586133	0.673643	0.819849	0.449612	0.870079	0.596937	0.965419	0.782525	0.922891	0.976103	0.367847	0.864191	0.513556	103.8	112	102.4	99.3	102.5	100	103.1	101.8	96.7	100.3	103	107.6	106.5	96.7	94.9	99	98.4	97.5	89.4	102.2	94.2	96	104.4	91.3	102.2	94.7	24.49	15.56	16.33	10.73	5.53	21.19	13.75	4.74	14.09	8.72	0.3	3.05	7.28	15.66	10.17	17.5	6.49	8.82	3.9	13.72	7.26	11.72	10.13	17.99	18.38	8.5	30311.2	27359.8	32560.3	26155.1	60750.9	36217.5	54561.2	38679	41571.2	16629.2	17887.7	21135	41431	56033	43336.3	15065.2	41123.2	24443.9	53650.4	31417.6	29852.4	53807.6	31688.1	47654.4	37509.7	12016.9	20347.7	38053.9	48492.6	33239	35089.2	19729.7	23483.3	38285.3	27946.1	28991.1	66897.9	26564.3	59873.5	54229.5	57188.6	59706.1	61214.3	50431.5	50204.7	45285.9	59811.9	66465.9	57533.7	34798	45458.2	39730	19439.1	40612.2	53807	35420.4	58471	56141	55947	31934.3	57281.2	33993.5	21634.1	43658.5	55688	36610.8	63345	45352.6	38696.1	32985.2	34580.5	32786	51309.4	28949.4	60874.9	48056.9	31551.6	50775.6	38620.9	32494.9	27528.9	28269.8	51115.9	22480.8	50665.4	28701.6	53541.9	28782.1	20908.5	36328.1	22733.6	27600.2	53046.7	30100.6	47342.2	47328	28427.1	20903.5	51315	24084	23096.2	59374.8	28672.2	48101.3	22163.6	25697	50946.5	29768.7	36333.7	16361.3	37124.8	25302.3	61271.6	30552.9	63289.2	55538.5	49368.2	48055.9	19947.8	40771	41916.4	33003.6	49295.2	15538	38429	37536.3	65150.5	59715.6	58483.7	67085.6	48924.5	39549	56293.7	56122.2	64276	43310.5	39173.9	44651.6	312.8	297.4	6017.9	3532.9	54796.5	1188.1	48501	1609	1505.6	140.9	231.2	169	8051.8	5977.8	1067.4	115.3	6033.7	2579.7	25406	1083.1	3116.6	53807.6	1617.4	1994.7	1289.7	211.1	203.8	8054.7	9301.2	1816.1	558.1	88.5	220.9	4645.5	968.7	1456.2	15621.2	1087.5	7702	5136.5	8956.7	9078.3	7188.8	5384.7	4802.8	6220.7	7877.7	8766.1	5827.7	4105.2	3872.5	4213.2	184.3	4621.8	18050.6	1256.7	8248.5	4534	15169	1732.1	21432.2	2077.4	350.1	3365.5	22651.1	1636	6489.9	4895.3	794	542.2	3401.7	3082.8	13328	1371.8	4954.6	3552.6	1249.8	556.7	602.3	3182	2851.7	2623.9	2595.2	631.9	6101.9	4317.7	2389.6	1976	277.6	11328.6	3659.8	4551.2	14085	1258.7	4191.2	4883.4	1244	411.8	5816.4	4706.1	3956.5	34007.7	1416.4	7702.6	3289.5	3594.2	19996.1	1653.8	670.2	145.3	4481.2	3100.9	36058	3236.3	3778	6895.1	1815.6	1856.8	179.7	6467	4651.8	1322.9	1573.9	145.6	7694	6051.8	9587.5	5994.4	5234.8	6098.7	6420.6	8199.4	8671.1	6693.8	7236	5412.3	3418.6	5695.8	High	High	High	High	High	High	High	High	High	High	High	High	High	High	High	High	High	High	High	High	High	High	High	High	High	High	High	High	High	High	High	High	High	High	High	High	High	High	High	High	High	High	High	High	High	High	High	High	High	High	High	High	High	High	High	High	High	High	High	High	High	High	High	High	High	High	High	High	High	High	High	High	High	High	High	High	High	High	High	High	High	High	High	High	High	High	High	High	High	High	High	High	High	High	High	High	High	High	High	High	High	High	High	High	High	High	High	High	High	High	High	High	High	High	High	High	High	High	High	High	High	High	High	High	High	High	High	High	High	High	High	High	High	High	High	High	High	High	1
FALSE	High	Master Protein	Q9BSV6	tRNA-splicing endonuclease subunit sen34 [OS=Homo sapiens]	0	106.154	48	10	63	10	310	33.6	8.43	209.71	10	RNA metabolism OR transcription;other metabolic processes	nucleus	nucleic acid binding activity;other molecular function	Pf01974	79042	TSEN34	A6NNB1; B0V3J1; hsa:79042; Q9BSV6; Q9BVT1; Q9H6H5	ENSG00000170892; ENSG00000273896; ENSG00000274078; ENSG00000274129; ENSG00000274672; ENSG00000274796; ENSG00000275165; ENSG00000278605; ENSG00000278622; ENSG00000278712		tRNA processing in the nucleus	1	0	0.992	0.982	1.265	1.063	1.064	1.227	1.03	1.046	1.013	0.901	0.883	1.036	1.158	1.238	1.022	1.159	1.047	1.311	1.005	1.107	0.997	1.234	0.862	1.027	1.005	0.97294	0.973329	0.169411	0.982393	0.980873	0.468903	0.882526	0.966013	0.986783	0.917877	0.807813	0.999638	0.833156	0.801381	0.984784	0.90522	0.993707	0.601363	0.999984	0.973954	0.999747	0.154882	0.278496	0.99118	0.888596	93.2	92.2	118.9	99.9	100	115.2	93.9	96.8	98.3	95.1	84.6	83	97.3	108.8	116.3	96	108.9	98.4	123.2	94.4	104	93.7	115.9	81	96.4	94.5	12.9	8.08	56.64	12.83	11.05	63.41	13.99	7.52	5.25	15.43	7.5	20.1	9.21	4.32	15.56	17.23	23.04	15.2	17.7	5.06	12.66	13.42	40.84	9.43	17.34	7.28			6252.5	1402.9	612.4	4575.6	653.9	4161.2					4821.9	11265.1			5363.9	1843	690.3	4623.7	1684.9	628.3	4259.3					4408.4	11575.2					4265.7	1601.1	1698.2	705.3	3375.8	6910.9	6008.4	7418.1	7293.7	7110.2	6045.6	6693.2	5478.8	7447.5	7228.8	7493.2	5514.9	6409.3	5995.5		5117.6	620.6	4444.8	7231.9	6988.5	602.7	3803.5	539.9	4079.4		5188.9	640.7	4307.8	7397.5	6043.2			1684.5	1787.8	852.7	4362	8267.6	975.3	4438.1			1364.3	1338.9	1788.5	953.3	4265.6	6999.6	1772.9	1138.2	4250.3		4145.1	1447.3	1547.6	779.2	4409.7	6057.8	1048.6	4627.4		5795.5	1537.3	1536.4	645.5	4293.5	5696.5	1425	1947.5	789.8	4381.2			5367.6	1728.2	563.3	3621.5	7848.3	6034.6				9675.5	5339.8				5368.3	4697.2	6708.4	7989.4	10376.6	5470.3	5960.3	5531.5	6932.9	7413.3	7996.3	5170.2	6035.5	5446.8			1155.6	189.5	552.4	150.1	581.3	173.1					937.1	1201.8			787	194.5	326.9	159.4	175.9	628.3	217.4					933.1	2220.2					517.6	55.5	85.3	164.7	138.2	889	569.1	1161.8	1109	835	645.5	640.3	752.6	980.9	953.4	759	650.6	546	635.8		582.4	208.2	157.7	1020.2	564.4	163.4	206.3	202	249.3		400	260.6	192.5	757.9	652.3			165.7	168.1	221.5	206.7	672.9	72.1	175.8			133.6	138.7	166	48.4	119.9	843	266.7	50.8	291.8		1292.6	233	255.2	206.9	184.4	536.3	108.2	202.5		656.9	300.4	263.2	369.7	212.1	912.2	211.5	272.4	310	243.4			647.9	211.8	331.5	383.6	468.5	749.2				1534.7	592.6				1074.8	757.3	987.2	802	928.8	497.3	782.2	1146.8	1067.9	884.2	900.2	646.1	526.7	694.8	High	Not Found	High	High	High	High	High	High	High	Not Found	Not Found	Not Found	High	High	High	Not Found	High	High	High	High	High	High	High	High	High	Not Found	Not Found	High	High	High	High	Not Found	Not Found	High	High	High	High	High	High	High	High	High	High	High	High	High	High	High	High	High	High	High	Not Found	High	High	High	High	High	High	High	High	High	Not Found	High	High	High	High	High	Not Found	High	High	High	High	High	High	High	High	Not Found	Not Found	High	High	High	High	High	High	High	High	High	Not Found	High	High	High	High	High	High	High	High	Not Found	High	High	High	High	High	High	High	High	High	High	High	Not Found	High	High	High	High	High	High	High	High	Not Found	High	High	High	High	Not Found	High	High	High	High	High	High	High	High	High	High	High	High	High	High	1
FALSE	High	Master Protein	P61160-1	Actin-related protein 2 [OS=Homo sapiens]	0	106.018	43	12	91	12	394	44.7	6.74	266.5	12	cell cycle OR cell proliferation;cell organization and biogenesis;stress response;transport;other biological processes	non-structural extracellular;cytosol;cytoskeleton;nucleus;other cytoplasmic organelle;other cell component	cytoskeletal activity;other molecular function	Pf00022	10097; 538486; 66713	Actr2; ACTR2; LOC111147990	A0A091CU81; A0A096P076; A0A0P6JTI1; A0A1S3ASB9; A0A1S3FN53; A0A1U7TT93; A0A250YH51; A0A287DAX6; A0A2J8N3Y5; A0A2J8XC28; A0A2K5F7U1; A0A2K5MIX2; A0A2K5R9G1; A0A2K5VKV4; A0A2K5ZJT9; A0A2K6E479; A0A2K6GKQ1; A0A2K6MBQ3; A0A2K6RKL1; A0A2K6TTV1; A0A2R9AHM0; A0A2U3VR14; A0A2U4BYX5; A0A2Y9FJF5; A0A2Y9HSK0; A0A2Y9JQF2; A0A2Y9Q5Q3; A0A340XXY4; A0A341C1J4; A0A384AR02; A0A3Q7NSS6; A0A3Q7V1H6; A0A452EL50; A0A484H075; A0A4W2H9W9; A0A4X2L5R6; A0A5E4BIH6; A0A5N4D7S1; A0A667G7X7; A0A671EDP2; A0A673SPC9; A0A6B0S0G6; A0A6D2W7D1; A0A6D2WCS9; A0A6I8N1X4; A0A6I9I3J6; A0A6I9LCA0; A0A6J2ADX4; A0A6J2F7Y4; A0A6J2LTQ1; A0A6J3IZ43; A0A6P3RV34; A0A6P3YGL4; A0A6P5CL80; A0A6P5K7Z9; A0A6P5QQ12; A0A6P6IJ08; A0A7J7EQC7; A0A7J7U3Y8; A0A7J7VTJ4; A0A7J8E0S2; A0A7J8FEH4; A0A8B7QT34; A0A8B8UHK7; A0A8B8Z9I5; A0A8B9XDC3; A0A8C0LN26; A0A8C0Q5W7; A0A8C2QJM9; A0A8C2YQI4; A0A8C3WU42; A0A8C5K5R8; A0A8C5VSZ8; A0A8C5YY64; A0A8C6C075; A0A8C6D9Q2; A0A8C6H3Z8; A0A8C6QRG0; A0A8C7AD69; A0A8C8XQN4; A0A8C8Y9M0; A0A8C9CIN1; A0A8C9HG81; A0A8C9JNT5; A0A8C9QLL7; A0A8D1KVK4; A0A8D2DHW6; A0A8D2EZ12; A0A8D2HHD7; A0A8J6ATB5; A0A8M1FAV0; A0A9B0WNE5; A7MB62; aju:106976227; aml:100464823; B2RCP5; B5APU3; biu:109566217; bta:538486; cfa:481396; cfr:102507886; chx:102174218; D6W5F4; dle:111186523; dord:105990199; E9PF41; elk:111147990; F7BAD3; F7EI23; fca:101087729; G1MB95; G1P499; G1RFX7; G1SMS3; G3T5A2; H0VVN0; H2P611; H2QHZ9; hgl:101711414; hsa:10097; K7C293; K9J0H8; L5KTB1; lav:100668085; lve:103072153; M3W369; M3Y473; mcal:110305500; mcc:697080; mcf:102117163; mlf:102424764; mmu:66713; mpuf:101683212; nasi:112404849; nsu:110588691; O15142; oas:101112965; ocu:100339213; P61160; P61161; pale:102896516; panu:101000314; pcad:102983608; pcoo:112869292; pcoq:105806142; pcw:110207677; pps:100984419; pvp:105306687; Q5SW83; Q6PI31; Q96C82; rro:104656189; ssc:100174962; vpc:102537115	ENSBTAG00000009761; ENSG00000138071; ENSMUSG00000020152	ESC pluripotency pathways; Physico-chemical features and toxicity-associated pathways; Embryonic stem cell pluripotency pathways	Neutrophil degranulation; Regulation of actin dynamics for phagocytic cup formation; RHO GTPases Activate WASPs and WAVEs; Clathrin-mediated endocytosis; EPHB-mediated forward signaling; Regulation of actin dynamics for phagocytic cup formation; FCGR3A-mediated phagocytosis; RHO GTPases Activate WASPs and WAVEs; Neutrophil degranulation; Clathrin-mediated endocytosis; EPHB-mediated forward signaling; Regulation of actin dynamics for phagocytic cup formation; Neutrophil degranulation; Clathrin-mediated endocytosis; EPHB-mediated forward signaling; RHO GTPases Activate WASPs and WAVEs	19	0	1.042	1.135	1.073	0.976	1.14	1.067	1.101	1.131	1.082	0.993	1.055	1.03	1.039	1.146	1.09	1.087	1.059	1.042	1.109	1.134	1.013	1.023	1.225	1.06	1.111	0.998993	0.926435	0.95946	0.972104	0.912731	0.934899	0.948655	0.796053	0.984395	0.980544	0.973237	0.979746	0.976299	0.883666	0.96177	0.966269	0.991536	0.995684	0.988268	0.917999	0.999747	0.936157	0.406225	0.929476	0.844551	96.9	105.5	99.7	90.7	106	99.2	93	102.3	105.2	100.6	92.4	98.1	95.8	96.6	106.6	101.4	101.1	98.5	96.9	103.1	105.5	94.1	95.2	113.9	98.6	103.3	5.45	5.15	14.61	11.52	9.7	15.69	15.31	9.48	9.06	10.39	7.6	16.62	11.49	5.36	4.23	17.75	12.08	13.26	2.89	15.36	10.02	7.51	8.45	1.79	12.83	12.43			7152.8	1012	8144.1	8041.6	9884.8	8255					8347.6	6784.6			6928.7	850	9965.4	7275	886	9573.9	8675.3					8371.7	6700					7638.1	920.3	1059.1	6557.8	5930.9	18308	11190.1	19223.4	19223.3	19742.6	12503.2	13464.8	16525.3	18886.5	19318.6	21108.3	14463.6	14154.6	17316.1		7782.7	10167.3	8086.4	18904.1	11394.1	7908	7909.4	7876.1	8959		6298.1	9448.8	7772	18653.4	10824.7			956.6	855.1	8318.5	8046.7	18148.4	9922.2	8394.1			987.5	1338	887.8	9308.5	9424.2	15843.4	1000.4	8870.6	9891.7		8954.6	872.1	811.4	9265.2	8446.4	12861.2	8933.7	7703.2		6500.4	1113.6	1268.5	9872.1	7890.7	12121.8	1074.7	925.9	10730.4	8312.5			7538.1	972.6	7654.4	6853.9	18338.5	12349.6				7624	6764.4				8705.2	8488.1	17542.9	18392.7	18646.2	10730.5	14198.2	15952	18784.3	20045.8	18508.2	15661.2	11894.5	16931.5			1322	136.7	7345.9	263.8	8786.9	343.4					1622.3	723.8			1016.6	89.7	4719.1	250.8	92.5	9573.9	442.8					1772	1285.1					926.8	31.9	53.2	1531.3	242.8	2355.1	1059.9	3010.7	2922.9	2318.5	1335	1288.1	2270	2487.5	2547.9	2138.1	1706.3	1205.8	1836.3		885.7	3410.8	286.9	2666.8	920.2	2144.1	429	2946.9	547.5		485.5	3843.3	347.3	1911.1	1168.4			94.1	80.4	2160.8	381.3	1477.1	733.5	332.5			96.7	138.6	82.4	472.6	264.9	1908.1	150.5	395.9	679.1		2792.4	140.4	133.8	2460.1	353.2	1138.6	921.8	337.1		736.8	217.6	217.3	5654.4	389.8	1941.1	159.5	129.5	4211.6	461.8			909.9	119.2	4504.6	726	1094.7	1533.2				1209.3	750.7				1742.9	1368.5	2581.6	1846.3	1669	975.5	1863.3	3307.2	2893.4	2390.9	2083.6	1957.1	1038	2159.8	Not Found	Not Found	High	High	High	High	High	High	Not Found	Not Found	Not Found	Not Found	High	High	Not Found	Not Found	High	High	High	High	High	High	High	Not Found	Not Found	Not Found	Not Found	High	High	Not Found	Not Found	Not Found	Not Found	High	High	High	High	High	High	High	High	High	High	High	High	High	High	High	High	High	High	High	Not Found	High	High	High	High	High	High	High	High	High	Not Found	High	High	High	High	High	Not Found	Not Found	High	High	High	High	High	High	High	Not Found	Not Found	High	High	High	High	High	High	High	High	High	Not Found	High	High	High	High	High	High	High	High	Not Found	High	High	High	High	High	High	High	High	High	High	Not Found	Not Found	High	High	High	High	High	High	Not Found	Not Found	Not Found	High	High	Not Found	Not Found	Not Found	High	High	High	High	High	High	High	High	High	High	High	High	High	High	1
FALSE	High	Master Protein	P05198	Eukaryotic translation initiation factor 2 subunit 1 [OS=Homo sapiens]	0	105.483	60	18	58	18	315	36.1	5.08	141.2	18	cell organization and biogenesis;protein metabolism;other metabolic processes;stress response;signal transduction;other biological processes	cytosol;translational apparatus;nucleus;other cell component	translation activity;nucleic acid binding activity	Pf00575, Pf07541	1965	EIF2S1	hsa:1965; P05198	ENSG00000134001	Translation factors; Alzheimer's disease and miRNA effects; Brain-derived neurotrophic factor (BDNF) signaling pathway; Ebola virus infection in host; Nonalcoholic fatty liver disease; Measles virus infection; Unfolded protein response; nsp1 from SARS-CoV-2 inhibits translation initiation in the host cell; Alzheimer's disease; IL-24 Signaling pathway	L13a-mediated translational silencing of Ceruloplasmin expression; Translation initiation complex formation; Formation of the ternary complex, and subsequently, the 43S complex; Ribosomal scanning and start codon recognition; GTP hydrolysis and joining of the 60S ribosomal subunit; ABC-family proteins mediated transport; PKR-mediated signaling; Response of EIF2AK1 (HRI) to heme deficiency; PERK regulates gene expression; Recycling of eIF2:GDP; Response of EIF2AK4 (GCN2) to amino acid deficiency	21	0	1.099	1.236	1.16	1.01	1.055	1.382	1.163	1.135	0.985	1.062	1.038	0.98	1.119	1.101	1.181	1.271	1.041	1.16	1.117	1.064	0.969	1.025	1.208	1.097	1.091	0.943893	0.756659	0.552606	0.997881	0.986707	0.100016	0.719686	0.781955	0.980962	0.778478	0.949215	0.968294	0.927809	0.925241	0.80889	0.594974	0.993707	0.827664	0.978712	0.996282	0.997425	0.930921	0.458383	0.770131	0.903949	99.4	111.8	104.9	91.4	95.4	125	90.4	105.2	102.6	89	96	93.9	88.6	101.2	99.6	106.8	114.9	94.2	104.9	101	96.3	87.6	92.7	109.3	99.3	98.7	13.77	25.27	20.81	4.84	14.33	11.49	20.31	24.23	17.52	14.13	3.82	10.53	8.97	10.66	17.57	11.85	9.25	20.59	18.7	12.33	18.47	25.9	11.53	12.05	13.58	9.84	610.5		3696.5	1994.4	11160.1	4615.2	10475.9	6947.3	737.2				4814.2	3582.6	657.7		3327.4	1680	10070.8	4739.8	1696.4	10610.7	6257.7	898.3	1020.8			4564.3	3568.2	929.8	553.3			3221.6	1393.4	1608.6	11961.5	3673.8	4806.5	4999.1	5265.7	4603.8	5873	7354	6349.3	11866.9	4531.2	5311.3	4628.2	8625.8	6584.3	10151.3		3002.6	9997.9	4749.2	5339.9	5417.2	10493.4	5118	11354.8	4519.6		2869.5	10210.2	4596.5	4774.9	5625.4	774.9	717.9	1664.1	1945.2	12423.5	6354.2	4550.9	12673.7	4561.8	830	891.3	1765.7	2215.5	1634.4	12649	5464.5	4213.9	1792.1	12906	6277.9		4534	2084.6	1467.6	10401.8	4966.9	5836.4	13451.9	4764.5		2735	1989.7	2054.8	11330.3	5056.7	7330.8	2280.7	1507.8	10670.5	5058	412		2503.6	1498.9	10899.2	6427.2	5370.7	6348	777.7	693.6		3238	2619.4	888.1	961.5		3515.2	3270.6	4904.9	4702	4846.5	5886.1	7116.2	8968.6	4781.4	4405.1	4756.7	8364.7	6647.4	8019.7	6.3		683.2	269.4	10066.3	151.4	9312.3	289	26.7				935.6	382.2	16.2		488.2	177.3	4769	163.4	177.1	10610.7	319.4	37.6	35.1			966.1	684.4	50.8	8.8			390.9	48.3	80.8	2793.1	150.4	618.3	473.5	824.7	700	689.7	785.2	607.4	1630.1	596.8	700.5	468.8	1017.6	560.9	1076.5		341.7	3354	168.5	753.3	437.5	2845.1	277.6	4248.5	276.2		221.2	4153	205.4	489.2	607.2	15.9	11.8	163.7	182.9	3227.1	301.1	370.4	936.9	180.7	9.1	13.9	172.9	229.5	151.7	642.2	153.6	507.5	269.6	576	431		1413.9	335.6	242	2761.9	207.7	516.7	1388	208.5		310	388.8	352	6489.6	249.8	1173.9	338.5	210.9	4188.1	281	7.6		302.2	183.7	6414.1	680.8	320.6	788.1	28.6	26.8		513.6	290.7	35.6	30.7		703.8	527.3	721.8	472	433.8	535.1	933.9	1859.4	736.5	525.4	535.5	1045.3	580.1	1023	High	Not Found	High	High	High	High	High	High	High	Not Found	Not Found	Not Found	High	High	High	Not Found	High	High	High	High	High	High	High	High	High	Not Found	Not Found	High	High	High	High	Not Found	Not Found	High	High	High	High	High	High	High	High	High	High	High	High	High	High	High	High	High	High	High	Not Found	High	High	High	High	High	High	High	High	High	Not Found	High	High	High	High	High	High	High	High	High	High	High	High	High	High	High	High	High	High	High	High	High	High	High	High	High	Not Found	High	High	High	High	High	High	High	High	Not Found	High	High	High	High	High	High	High	High	High	High	High	Not Found	High	High	High	High	High	High	High	High	Not Found	High	High	High	High	Not Found	High	High	High	High	High	High	High	High	High	High	High	High	High	High	1
FALSE	High	Master Protein	P63241-1	Eukaryotic translation initiation factor 5A-1 [OS=Homo sapiens]	0	105.317	52	8	247	8	154	16.8	5.24	1060.99	8	protein metabolism;other metabolic processes;signal transduction;other biological processes	other membranes;cytosol;ER/Golgi;nucleus;other cell component	translation activity;nucleic acid binding activity	Pf01287, Pf21485	1984; 276770; 287444; 444990	Eif5a; EIF5A; LOC101358224; LOC111161197; LOC117799153; LOC496181	A0A1A6GWM9; A0A1S3EZ93; A0A1S3WB21; A0A1U7SVD9; A0A1U7TGD8; A0A212D776; A0A250YAF7; A0A286XK14; A0A2I3SQ16; A0A2J8KPS2; A0A2J8RWX8; A0A2K5CGF3; A0A2K5JAC8; A0A2K5NWK6; A0A2K5QRM7; A0A2K5WMF8; A0A2K5ZG08; A0A2K6C9P6; A0A2K6FNQ4; A0A2K6KZ74; A0A2K6QYN8; A0A2R9AUE3; A0A2U3VTM1; A0A2U3Y5I0; A0A2Y9DJY1; A0A2Y9EFS4; A0A2Y9HF89; A0A2Y9L2L7; A0A2Y9Q7K6; A0A340X8V6; A0A341AB61; A0A383YUP9; A0A3Q0CKZ3; A0A3Q7NG88; A0A3Q7SYS8; A0A452G2G2; A0A452RIF6; A0A485PHI1; A0A4W2CQ88; A0A4X1V2D0; A0A4X2KQI8; A0A5E4BAU0; A0A671FFV5; A0A6B0S2Z3; A0A6D2YB94; A0A6I8PGY1; A0A6J0CZG4; A0A6J0U4D1; A0A6J0Z371; A0A6J1YEY0; A0A6J2AX44; A0A6J2NJ29; A0A6J3AHA5; A0A6J3I2B7; A0A6J3QJQ7; A0A6P3F473; A0A6P3HSR6; A0A6P3TWD0; A0A6P5DGN0; A0A6P5IJ68; A0A6P5QRS9; A0A6P6CE24; A0A7J7E7Z3; A0A7J7T560; A0A7J7TXB5; A0A7J8CXT5; A0A7J8G7A6; A0A7N5JHL2; A0A8B7H6X1; A0A8B7T5Z1; A0A8B8UJG2; A0A8C0E3D6; A0A8C0K6S7; A0A8C0RIV2; A0A8C2MWQ9; A0A8C2YSH2; A0A8C3YDE3; A0A8C5KB36; A0A8C5ZXK4; A0A8C6FL21; A0A8C6HTR1; A0A8C6W4S0; A0A8C9AD47; A0A8C9CM21; A0A8C9H3A3; A0A8C9P7F9; A0A8D0B719; A0A8D1E215; A0A8D2CP50; A0A8D2FWZ0; A0A8D2HRH6; A0A8D2Q510; A0A8I3PFB8; A0A8I3WNP4; A0A8I5TI14; A0A8J6GI78; A0A8M1G0F0; A0A9D4B4H5; A0A9N6ZTB2; A0A9Q1AVA1; A6HFW8; A8K9A0; aju:106972420; asn:102386391; bacu:102998005; bbis:104993925; biu:109573811; bom:102271675; bta:444990; C8BKE6; ccan:109674633; cfa:489468; cfr:102518709; cge:100766364; chx:102183264; cpoc:100713079; csyr:103263227; D3DTP2; dle:111185808; dord:105983447; elk:111161197; F7G3Z4; G1PMB7; G3RTD0; G3UH27; G3VY46; H0XAT6; hai:109394659; hsa:1984; I3N6Z6; L5M242; L9KKY5; lav:100664773; lve:103081686; M3YG33; mcal:110304339; mdo:100015229; mlf:102419888; mmu:276770; mpuf:101672355; myb:102260948; myd:102752173; nasi:112390427; ngi:103752149; oas:100307039; oro:101372373; P10159; P63241; P63242; pcad:102996137; pcoq:105819453; pcw:110194320; pps:100984283; ptr:750603; pvp:105291197; pvt:110082394; Q16182; Q32PF5; Q3T1J1; Q5BJ43; Q5NCX0; Q6EWQ7; Q78NR3; Q7L7L3; Q7Z4L1; Q9D0G2; ray:107509530; rno:287444; S7Q3G3; shr:100928128; ssc:100517970; tmu:101358224; tup:102482515; umr:103660351; vpc:102536240; vvp:112924827; zca:113907856	ENSBTAG00000002018; ENSG00000132507; ENSG00000288145; ENSMUSG00000078812; ENSRNOG00000016478	Translation factors; Translation factors; Translation factors; eIF5A regulation in response to inhibition of the nuclear export system; IL-24 Signaling pathway; Translation factors	Hypusine synthesis from eIF5A-lysine; Hypusine synthesis from eIF5A-lysine; Hypusine synthesis from eIF5A-lysine; Hypusine synthesis from eIF5A-lysine	10	0	1.248	1.565	1.22	1.023	1.264	1.109	1.35	1.078	0.963	0.984	1.116	1.002	1.182	0.884	1.016	1.239	1.057	0.984	1.258	1.132	1.055	1.172	0.928	1.107	1.105	0.698499	0.143555	0.286529	0.997418	0.72272	0.921653	0.107598	0.964146	0.965893	0.948697	0.794601	0.999638	0.772224	0.724778	0.984784	0.765522	0.985768	0.916521	0.572982	0.917999	0.994559	0.313605	0.543347	0.732628	0.862319	111.7	140.1	109.2	91.6	113.2	99.3	89.5	120.8	96.5	86.3	88.1	99.9	89.7	105.8	79.2	91	110.9	94.7	88.1	112.6	101.3	94.5	105	83.1	99.1	99	13.91	29.74	16.34	7.86	12.32	25.31	27.39	26.5	23.22	18.98	21.25	5.75	5.36	16.16	4.98	15.66	17.86	20.91	17.57	30.75	8.54	19.55	14.42	10.52	18.98	12.64		21251.2	3612.1	3697.2	62755.2	1451	61997.3	2526.5		15850.3	14305.5	19784.4	4509.6	5323.2		14503.4	3592.5	3243.5	50151.7	1508.4	3133.1	61993.3	1761.3			9996.1	18740.3	4397.5	3820.5			12907.9	22675.4	3392.1	2962.8	4491.4	58082.8	979.5	3118.8	4660.2	3972.1	3102.3	4009	8989.2	4638.1	10646.1	3200.3	3451.4	3171	9049.6	4632.1	5388.2	18669.2	3573.7	47077.4	1203.5	3789.6	4814.2	56123.3	1102.5	57011.5	1397.4	14688.4	3426	50884.4	1329.3	2909.6	6641.7			3501.1	3268.2	78033.6	1764.2	3311.2	41853.3	1194.1			3218.9	3603.7	3358.3	46603.5	1038.8	2645.4	3696.6	43866.9	1615.4	19078.2	3787.5	2710.8	3132.9	61120.3	1439.6	3888	42578.1	1453.3	22218.2	8471.3	3049.1	3497.8	53147.6	1639.7	9419.7	3351.3	2856.3	55514.8	1535.4		11812.1	3098.4	3028.9	60871	1375.5	3430.8	8381.8			19015.4	3512.9	4333.3			13553	3430.3	4037.2	3039.6	2863	3523.7	5782.7	8058.1	9199.7	3232.4	3596.8	3303.5	6579.4	7756.6	5297.9		231	667.6	499.4	56604.4	47.6	55111.2	105.1		134.3	184.9	158.2	876.4	567.9		111	527.1	342.3	23749.2	52	327.1	61993.3	89.9			175.6	187.7	930.8	732.8			57.9	213.3	411.6	102.7	225.6	13562.8	40.1	401.2	441.4	622.1	471.7	470.8	959.8	443.7	1462.4	421.5	455.2	321.2	1067.6	394.6	571.4	177	406.7	15793	42.7	534.6	388.8	15216.8	59.8	21331.3	85.4	237.7	264.1	20697.2	59.4	298.1	716.9			344.4	307.3	20269.8	83.6	269.5	3094	47.3			315.2	373.3	311.7	2366.1	29.2	318.6	556.1	1957.8	110.9	253.3	1181.1	436.4	516.6	16228.7	60.2	344.2	4393.3	63.6	437.7	960.2	595.8	599.2	30441	81	1508.4	497.4	399.5	21789.1	85.3		104.9	374	371.2	35822.3	145.7	204.8	1040.6			171.3	557.2	480.9			127	686.8	650.9	447.3	287.4	315.4	525.7	1057.5	1907.3	497.9	429	371.9	822.2	676.9	675.8	Not Found	High	High	High	High	High	High	High	Not Found	High	High	High	High	High	Not Found	High	High	High	High	High	High	High	High	Not Found	Not Found	High	High	High	High	Not Found	Not Found	High	High	High	High	High	High	High	High	High	High	High	High	High	High	High	High	High	High	High	High	High	High	High	High	High	High	High	High	High	High	High	High	High	High	High	High	High	Not Found	Not Found	High	High	High	High	High	High	High	Not Found	Not Found	High	High	High	High	High	High	High	High	High	High	High	High	High	High	High	High	High	High	High	High	High	High	High	High	High	High	High	High	High	Not Found	High	High	High	High	High	High	High	Not Found	Not Found	High	High	High	Not Found	Not Found	High	High	High	High	High	High	High	High	High	High	High	High	High	High	High	1
FALSE	High	Master Protein	P06493	Cyclin-dependent kinase 1 [OS=Homo sapiens]	0	105.023	45	13	250	11	297	34.1	8.4	704.33	13	cell cycle OR cell proliferation;cell organization and biogenesis;protein metabolism;DNA metabolism;other metabolic processes;stress response;developmental processes;signal transduction;other biological processes	other membranes;cytosol;cytoskeleton;mitochondrion;ER/Golgi;nucleus;other cell component	kinase activity;other molecular function	Pf00069	983	CDK1	A8K7C4; C9J497; hsa:983; O60764; P06493	ENSG00000170312	miRNA regulation of DNA damage response; Cell cycle; Microtubule cytoskeleton regulation; Spinal cord injury; Retinoblastoma gene in cancer; ATM signaling pathway; PPAR-alpha pathway; Nuclear receptors meta-pathway; TGF-beta signaling pathway; ATM signaling in development and disease ; G1 to S cell cycle control; Cohesin complex - Cornelia de Lange syndrome; Urotensin-II-mediated signaling pathway; IL-24 Signaling pathway; DNA damage response	Cdc20:Phospho-APC/C mediated degradation of Cyclin A; MAPK6/MAPK4 signaling; The role of GTSE1 in G2/M progression after G2 checkpoint; Resolution of Sister Chromatid Cohesion; Recruitment of NuMA to mitotic centrosomes; PKR-mediated signaling; Nuclear Pore Complex (NPC) Disassembly; Regulation of PLK1 Activity at G2/M Transition; Loss of Nlp from mitotic centrosomes; Recruitment of mitotic centrosome proteins and complexes; Anchoring of the basal body to the plasma membrane; AURKA Activation by TPX2; Regulation of TP53 Degradation; APC/C:Cdc20 mediated degradation of Cyclin B; Phosphorylation of the APC/C; Chk1/Chk2(Cds1) mediated inactivation of Cyclin B:Cdk1 complex; TP53 Regulates Transcription of Genes Involved in G2 Cell Cycle Arrest; Transcriptional regulation by RUNX2; Ovarian tumor domain proteases; MASTL Facilitates Mitotic Progression; E2F-enabled inhibition of pre-replication complex formation; MAPK3 (ERK1) activation; Golgi Cisternae Pericentriolar Stack Reorganization; Condensation of Prophase Chromosomes; G1/S-Specific Transcription; Initiation of Nuclear Envelope (NE) Reformation; Condensation of Prometaphase Chromosomes; Activation of NIMA Kinases NEK9, NEK6, NEK7; G2/M DNA replication checkpoint; Depolymerization of the Nuclear Lamina; Transcription of E2F targets under negative control by p107 (RBL1) and p130 (RBL2) in complex with HDAC1; Phosphorylation of proteins involved in the G2/M transition by Cyclin A:Cdc2 complexes; Phosphorylation of Emi1	52	2	1.153	1.133	1.088	1.082	1.121	1.093	1.134	1.128	1.163	1.076	1.193	1.153	1.136	1.284	1.054	1.094	1.177	0.97	1.105	1.127	1.156	1.116	1.167	1.061	1.163	0.918443	0.963132	0.97459	0.976395	0.981335	0.975589	0.842107	0.809918	0.845896	0.839485	0.690719	0.824616	0.975299	0.519309	0.991173	0.981755	0.866412	0.88317	0.997999	0.919268	0.799696	0.527224	0.596269	0.927784	0.66679	102.9	101.2	97.1	96.6	100.1	97.5	89.3	101.2	100.7	103.8	96	106.4	102.9	101.4	114.6	94.1	97.7	105	86.6	98.7	100.6	103.2	99.6	104.2	94.7	103.8	20.01	0.78	6.83	5.58	2.5	17.94	20.93	12.87	11.03	10.56	1.41	2.04	5.16	4.28	0.86	7.45	9.53	4.34	14.52	7.06	6.66	19.14	12.4	17.81	10.04	13.4	37171.9	1508.7	31366.7	26247.7	17150.4	102284	16487	98320.1	43520.6	1003.2	882	887.9	30270.3	29949.3	44363.5	953.8	31429.4	25112.9	15238.8	96642.9	27625.4	15981.1	101146	40965.1	39659	580.6	988.4	30243	30384.3	28513.3	44268.6	624.2	1265.1	28632.2	22216.7	24557.4	14469.3	78085.5	114619	68261.7	115041	123345	106839	61783.7	65773.7	45085.7	119646	117103	129319	47931.6	62505.2	52697	1107.5	31683.7	15740.6	103138	119206	76202.7	15412.8	94809.1	17506	102547	1124.6	30016.8	16743.2	100219	118583	64511.7	39553.8	41453.5	27998.3	25370.1	16554.7	100023	119483	18689.3	111332	36802.5	39787.9	29682.5	26745.1	27378.8	14096.7	91367.5	103236	26966.7	13376.5	95756	1107.2	31480.2	31006.3	30312.8	17026.6	97719.8	61513.7	12658.2	93786.6	1162.4	29203.3	25941.2	27778.5	15952.7	98769.6	58285.4	28953.8	26644.4	14954.4	103679	43847.6	788.2	31632.1	30411.9	20194.2	68301.5	98564	65234.1	41841.7	47144.9	1287.7	30624.6	29578.8	47485.9	47359.6	704.3	32305	31256.3	106175	117585	113818	60540.6	54729.3	45133.1	123503	121550	122510	45650.4	64488.2	49940.1	383.6	16.4	5797.3	3545.4	15469.4	3355.4	14655.8	4090	1576.2	8.5	11.4	7.1	5882.8	3195.1	1092.7	7.3	4611.4	2650.3	7216.3	3331.7	2884.1	15981.1	5162.6	1714.7	1363.6	10.2	9.9	6401.4	5827.9	1557.9	704.1	2.8	11.9	3474.2	770.1	1233.5	3378.7	3196.7	14744.3	6465.6	18017.3	18754.6	12546.8	6596.8	6292.2	6193.2	15758.3	15444.6	13099	5654.6	5324.7	5588.3	10.5	3605.7	5280.5	3659.3	16816.3	6154.2	4178.9	5142.4	6550	6266.8	18.2	2313.9	6810.3	4478.4	12149.2	6963.3	811.6	681.4	2754.2	2385.5	4300.2	4739.7	9724.7	1381.6	4410	403.5	620.5	2906.6	2770.5	2541.2	715.7	2568.2	12433.2	4056.7	597	6574	14.7	9816.8	4991.6	4998.5	4520.9	4086.3	5445.8	1306.1	4104.2	22.9	3310.1	5069	4758.6	9137.1	4879.2	9333.4	4297.3	3726.7	5869.5	5759.9	808.8	7	3818.2	3727.1	11884.2	7234.8	5883.7	8098.8	1538.8	1821.6	11.6	4857.6	3282.6	1903.4	1512.1	6.6	6467.9	5039.3	15624.6	11803.5	10187.7	5503.7	7182.4	9357.1	19023.6	14497.5	13791.8	5704.7	5627.7	6370.4	High	High	High	High	High	High	High	High	High	High	High	High	High	High	High	High	High	High	High	High	High	High	High	High	High	High	High	High	High	High	High	High	High	High	High	High	High	High	High	High	High	High	High	High	High	High	High	High	High	High	High	High	High	High	High	High	High	High	High	High	High	High	High	High	High	High	High	High	High	High	High	High	High	High	High	High	High	High	High	High	High	High	High	High	High	High	High	High	High	High	High	High	High	High	High	High	High	High	High	High	High	High	High	High	High	High	High	High	High	High	High	High	High	High	High	High	High	High	High	High	High	High	High	High	High	High	High	High	High	High	High	High	High	High	High	High	High	High	1
FALSE	High	Master Protein	Q13217	DnaJ homolog subfamily C member 3 [OS=Homo sapiens]	0	104.945	42	15	74	15	504	57.5	6.15	150.22	15	protein metabolism;other metabolic processes;stress response;other biological processes	non-structural extracellular;cytosol;ER/Golgi;other cytoplasmic organelle;other cell component	enzyme regulator activity;other molecular function	Pf00226, Pf00515, Pf13181	5611	DNAJC3	hsa:5611; Q13217; Q86WT9; Q8N4N2	ENSG00000102580	Photodynamic therapy-induced unfolded protein response	PKR-mediated signaling; Neutrophil degranulation; Regulation of Insulin-like Growth Factor (IGF) transport and uptake by Insulin-like Growth Factor Binding Proteins (IGFBPs); Post-translational protein phosphorylation; XBP1(S) activates chaperone genes; Viral mRNA Translation	7	0	1.169	0.983	1.14	1.104	1.074	1.202	1.089	1.14	1.1	0.87	0.865	1.109	1.142	1.332	1.112	1.225	1.135	1.357	1.122	1.146	0.971	0.932	1.07	1.045	1.085	0.850749	0.998412	0.561353	0.917791	0.971908	0.561328	0.971502	0.761896	0.94099	0.919354	0.768851	0.883803	0.89053	0.668983	0.955843	0.779138	0.924987	0.595533	0.975384	0.946793	0.997425	0.669387	0.933936	0.975909	0.928334	106.5	89.6	103.9	100.6	97.9	109.6	91.2	99.3	104	100.3	79.4	78.9	101.1	104.1	121.4	101.4	111.7	103.5	123.7	102.3	104.5	88.5	85	97.6	95.3	98.9	11.57	2	1.67	13.96	15.86	2.24	9.94	4.79	5.39	10.45	29.98	33.52	10.52	5.26	13.84	31.24	23.16	9.9	15.4	8.8	9.2	20.33	14.4	21.56	7.68	10.17			190.5	2196.6	294.2	7919.6	309.6	6632.4					185.2	180.9			220.1	2202.1	323.1	7019.7	2048.8	298.6	8518.6					189.9	196					148.3	1650.2	1969	319.5	5625.5	31210.8	10161.8	30491.6	31045.7	31502.1	10464.3	11465.1	10116.8	32701.9	32770.8	30819.8	9715.8	11191.7	11118.8		176.6	289.7	7593.1	31156.2	11578.6	224.2	7183	217	7327.6		175.1	289.9	7375.9	33052.1	11579.7			2325.9	2022.8	365	7749.1	31753.3	469.4	8033.1			2102.7	2295.6	2139.7	648	6485.6	30333.3	2337.2	528.8	7095		187.9	1796.4	2103.7	308.8	7846.2	11139.7	483.6	8094		180.9	2134	2221.2	303.3	8230.8	10115.4	2233.5	2114.8	358.2	8949.7			148.3	1914.3	300.1	4175.6	33529.2	10986.7				165.8	135.2				147.3	200.3	33440	32897.2	28697.7	9331.3	10405.8	9514.2	33472	27469.2	32522.6	8844.9	11231	9894.9			35.2	296.7	265.4	259.8	275.2	275.9					36	19.3			32.3	232.4	153	242	213.9	298.6	434.8					40.2	37.6					18	57.2	98.9	74.6	230.3	4014.9	962.5	4775.5	4720.5	3699.5	1117.3	1096.8	1389.7	4307.1	4322.1	3121.8	1146.2	953.4	1179.1		20.1	97.2	269.4	4395.2	935.1	60.8	389.6	81.2	447.8		13.5	117.9	329.6	3386.3	1249.9			228.8	190.2	94.8	367.2	2584.4	34.7	318.2			205.9	237.8	198.6	32.9	182.3	3653.2	351.6	23.6	487.1		58.6	289.2	346.9	82	328.1	986.2	49.9	354.2		20.5	417	380.5	173.7	406.6	1619.8	331.5	295.8	140.6	497.2			17.9	234.6	176.6	442.3	2001.5	1364				26.3	15				29.5	32.3	4921	3302.3	2568.7	848.3	1365.6	1972.5	5155.8	3276.3	3661.3	1105.3	980.1	1262.2	Not Found	Not Found	High	High	High	High	High	High	Not Found	Not Found	Not Found	Not Found	High	High	Not Found	Not Found	High	High	High	High	High	High	High	Not Found	Not Found	Not Found	Not Found	High	High	Not Found	Not Found	Not Found	Not Found	High	High	High	High	High	High	High	High	High	High	High	High	High	High	High	High	High	High	High	Not Found	High	High	High	High	High	High	High	High	High	Not Found	High	High	High	High	High	Not Found	Not Found	High	High	High	High	High	High	High	Not Found	Not Found	High	High	High	High	High	High	High	High	High	Not Found	High	High	High	High	High	High	High	High	Not Found	High	High	High	High	High	High	High	High	High	High	Not Found	Not Found	High	High	High	High	High	High	Not Found	Not Found	Not Found	High	High	Not Found	Not Found	Not Found	High	High	High	High	High	High	High	High	High	High	High	High	High	High	1
FALSE	High	Master Protein	Q9BZZ5-2	Isoform 2 of Apoptosis inhibitor 5 [OS=Homo sapiens]	0	104.933	32	13	57	13	504	56.7	5.92	177.8	13						API5	Q9BZZ5-2				0	0	1.179	1.279	0.01	1.328	1.183	0.01	1.356	1.333	0.966	0.897	0.93	1.198	1.183	0.99	1.148	1.064	1.035	0.964	1.266	1.287	1.213	0.01	0.01	1.293	1.166	0.873937	0.695141	1.63413e-17	0.288394	0.866334	1.63494e-17	0.0845175	0.112666	0.938831	0.724352	0.718768	0.596092	0.820881	0.901264	0.956507	0.993361	0.996242	0.870481	0.76866	0.678649	0.673965	1.63494e-17	1.63474e-17	0.129982	0.716439	121.3	131.7		136.7	121.7		102.9	139.5	137.2	99.4	92.4	95.7	123.3	121.8	101.9	118.2	109.5	106.5	99.3	130.3	132.5	124.9			133.1	120.1	12.44			1.17	21.5		39.15	28.88	19.53	18.3			12.27	2.48		5.85	5.29	13.18		10.98	9.82	10.62			14.29	7.89				222.1	16937.8		16829.1											271	17614.9		208.8	18136.8													389.5	209	12952.4			1869.8				2852.8	1946.4	3548.9				3093.9	2084.8	2805.4			14470.8			1784.3	11807.2		12230.7				17189.2			2310.6			239.9	243.5	16097			13026.7				215.5	242.3	245.6	14725			227.3	13486.3				213.7	212.3	16989.6		2038.9	12687.3				213.4	250.4	17318.5		2793.3	264.8	236.7	18429.2					249.7	17531.8			2265														2202.2	2720.3	2928.3				2611.1	2454.5	2229.5				30	15277.7		14959.9											28.6	8341.5		21.8	18136.8													13.5	10.5	3024.5			177.1				304.6	186.2	487.5				365	177.6	297.5			4854.5			144.1	3201.3		4576.2				6991.7			249.4			23.6	22.9	4181.3			963				21.1	25.1	22.8	747.6			34.2	601.9				34.4	35	4511.1		180.5	1309.1				41.7	42.9	9919.4		447.3	39.3	33.1	7233.3					30.6	10317.4			281.2														200.2	357	607.1				326.3	214.2	284.4	Not Found	Not Found	Not Found	High	High	High	High	High	Not Found	Not Found	Not Found	Not Found	Not Found	Not Found	Not Found	Not Found	Not Found	High	High	High	High	High	High	Not Found	Not Found	Not Found	Not Found	Not Found	Not Found	Not Found	Not Found	Not Found	Not Found	Not Found	High	High	High	High	High	High	High	High	High	High	High	High	High	High	High	High	High	High	Not Found	Not Found	High	High	High	High	High	High	High	High	Not Found	Not Found	High	High	High	High	Not Found	Not Found	High	High	High	High	High	High	High	Not Found	Not Found	High	High	High	High	High	High	High	High	High	Not Found	Not Found	High	High	High	High	High	High	High	Not Found	Not Found	High	High	High	High	High	High	High	High	High	Not Found	Not Found	Not Found	High	High	High	High	High	Not Found	Not Found	Not Found	Not Found	Not Found	Not Found	Not Found	Not Found	Not Found	Not Found	High	High	High	High	High	High	High	High	High	High	High	High	1	Met-loss [N-Term]
FALSE	High	Master Protein	P84077	ADP-ribosylation factor 1 [OS=Homo sapiens]	0	104.751	69	8	172	4	181	20.7	6.8	551.7	8	cell cycle OR cell proliferation;cell organization and biogenesis;transport;other biological processes	plasma membrane;other membranes;cytosol;cytoskeleton;ER/Golgi;other cell component	other molecular function	Pf00025	375	ARF1	hsa:375; P10947; P32889; P84077	ENSG00000143761	Cell migration and invasion through p75NTR; Neural crest cell migration during development; Neural crest cell migration in cancer; Insulin signaling; 2q37 copy number variation syndrome	COPI-mediated anterograde transport; Gene and protein expression by JAK-STAT signaling after Interleukin-12 stimulation; COPI-dependent Golgi-to-ER retrograde traffic; MHC class II antigen presentation; Lysosome Vesicle Biogenesis; trans-Golgi Network Vesicle Budding; Golgi Associated Vesicle Biogenesis; Synthesis of PIPs at the plasma membrane; Synthesis of PIPs at the Golgi membrane; Intra-Golgi traffic; Nef Mediated CD4 Down-regulation	16	1	1.193	1.44	1.254	0.951	1.365	1.477	1.186	1.245	1.021	1.101	1.02	0.911	1.072	0.844	0.874	1.069	0.994	0.801	1.266	1.311	0.949	1.152	1.368	1.089	1.163	0.689431	0.29423	0.201113	0.907053	0.308294	0.0300101	0.628194	0.33655	0.986248	0.661923	0.991933	0.731978	0.993637	0.440304	0.402785	0.94399	0.990277	0.369203	0.530397	0.386578	0.983478	0.381712	0.115061	0.806347	0.66679	106.6	128.6	112	84.9	121.9	131.9	89.3	105.9	111.1	91.2	98.3	91.1	81.3	95.7	75.4	78	95.4	88.7	71.5	113	117.1	84.8	102.9	122.2	97.2	103.9	29.67	6.95	16.4	23.43	19.77	20.34	23.02	21.51	11.06	16.29	6.65	9.38	12.07	25.83	7.27	37.71	47.04	24.49	12.91	24.14	26.65	45.23	23.35	33.48	22.29	15.16	9825.9		6999.1	7852.7	15290.9	3594	15230.8	6764.6	19258.7				8626.5	6202.5	10771.1		6675.2	6104.1	14653.2	4055.2	6632.2	17176.9	6106.8	25897.3	20393.7			9632.2	6248.5	20958.1	12084.1			6995.3	6770.9	7117.4	11111.4	2601.5	3948.3	9717.3	7049.1	4545.2	5981.9	11762.4	10812.8	13860.2	4374.8	5124	5121.8	15329	11437	13552.6		5989.3	12657.5	3926.2	5322.9	9961.5	12826.2	4699.5	10607.6	4876.3		5091.7	12852.9	4562.9	3744.1	9890.8	17432.7	10159.6	6924.9	6877.7	8102.6	6466	4104.9	8911.8	3976.1	10644	7681.9	6402	10417.1	6683.1	7334.9	4194.5	3345.4	6857.5	6305.1	7041.1		9282.9	5640.8	5767.8	13388.8	4589.1	10486.9	8120.6	3925.9		4992.6	9510.6	9128.1	18917.4	4933.2	12274.2	10236.6	5737.5	17263.5	4948.2	10511.9		4660.9	5928.8	15350.3	9753.2	3901.6	10922.3	24102.2	19276.2		6206.1	5413.7	25539.2	33315.5		6603	6461.1	3895.1	3578.3	5507.8	10433.5	13502.5	16380.3	4904.1	4661.6	4544.4	16760.7	10997.3	13732.3	101.4		1293.6	1060.7	13792.2	117.9	13539.1	281.4	697.5				1676.5	661.7	265.3		979.4	644.2	6939	139.8	692.4	17176.9	311.7	1084	701.2			2038.8	1198.5	1145.1	192.2			848.8	234.7	357.5	2594.6	106.5	507.9	920.4	1104	691.1	702.5	1255.9	1034.4	1903.9	576.2	675.8	518.8	1808.4	974.3	1437.2		681.6	4246.2	139.3	750.9	804.5	3477.6	254.9	3968.9	298		392.5	5227.9	203.9	383.6	1067.6	357.7	167	681.2	646.7	2104.7	306.4	334.1	658.8	157.5	116.7	119.8	626.9	1079.1	620.3	372.4	117.9	402.9	1031.6	281.4	483.4		2894.8	908.1	951.1	3555	191.9	928.4	837.9	171.8		565.9	1858.4	1563.7	10835.2	243.7	1965.5	1519.3	802.5	6775.8	274.9	193.9		562.6	726.6	9033.6	1033.1	232.9	1356	886.4	744.8		984.4	600.8	1023.7	1063.7		1322	1041.7	573.2	359.2	493	948.5	1772	3396	755.4	556	511.6	2094.5	959.7	1751.7	High	Not Found	High	High	High	High	High	High	High	Not Found	Not Found	Not Found	High	High	High	Not Found	High	High	High	High	High	High	High	High	High	Not Found	Not Found	High	High	High	High	Not Found	Not Found	High	High	High	High	High	High	High	High	High	High	High	High	High	High	High	High	High	High	High	Not Found	High	High	High	High	High	High	High	High	High	Not Found	High	High	High	High	High	High	High	High	High	High	High	High	High	High	High	High	High	High	High	High	High	High	High	High	High	Not Found	High	High	High	High	High	High	High	High	Not Found	High	High	High	High	High	High	High	High	High	High	High	Not Found	High	High	High	High	High	High	High	High	Not Found	High	High	High	High	Not Found	High	High	High	High	High	High	High	High	High	High	High	High	High	High	1
FALSE	High	Master Protein	Q96CW5	Gamma-tubulin complex component 3 [OS=Homo sapiens]	0	104.706	28	20	110	20	907	103.5	8.12	300.35	20	cell cycle OR cell proliferation;cell organization and biogenesis;other biological processes	cytosol;cytoskeleton;other cell component	cytoskeletal activity;other molecular function	Pf04130, Pf17681	10426	TUBGCP3	hsa:10426; O43631; O60852; O60853; Q5T8L2; Q7Z4K1; Q96CW5; Q96I79	ENSG00000126216	Prader-Willi and Angelman syndrome; 15q11.2 copy number variation syndrome	Recruitment of NuMA to mitotic centrosomes; Recruitment of mitotic centrosome proteins and complexes	4	0	1.071	1.029	1.053	1.06	1.1	1.02	1.004	1.013	0.991	0.978	0.894	1.027	1.022	0.976	1.02	0.988	0.963	0.999	0.965	0.971	0.987	0.965	0.998	1.021	1.049	0.981854	0.971745	0.90521	0.982095	0.958311	0.748638	0.796897	0.865996	0.986783	0.965244	0.871834	0.999638	0.983761	0.893719	0.9877	0.819853	0.984493	0.955226	0.97951	0.959825	0.999443	0.828687	0.830076	0.950522	0.993602	106.4	102.3	104.6	105.4	109.3	101.4	99.4	99.8	100.7	98.5	97.1	88.8	102.1	101.5	97	101.4	98.2	95.7	99.3	95.9	96.5	98.1	95.9	99.2	101.4	104.2	13.02	4.95	11.57	13.21	0.88	18.9	26.71	8.13	12.67	4.45	10.06	3.66	8.81	10.93	2.78	19.21	26.69	8.22	11.03	9.46	21.17	23.82	7.9	12.24	14.76	9.23	8168.9	11214.4	40726.5	33459.2	696.4	5176.1	682.6	5906.4	8277.8	8096.3	9880	11017.7	32238.9	31738.7	9110.6	9224.7	37428.5	35198.6	742.3	4649.8	37819.9	755.9	6030.4	7193.4	7710.2	5789.3	10812.8	31448.2	33869	4808	8506.7	8962	8175.1	32415.8	34722.7	35513.1	1181.1	4135.5	2392	3038.5	2543.2	2489.3	2460.9	2934.3	3505	3725.1	2475.9	2563.5	2432.6	3279.6	3495.8	4348.1	8543.5	34492	682.9	5439.8	2678.8	3228	721.1	5044.3	598.4	5084.1	10301	35244.6	688.9	5829.5	2388.4	2988.7	7900	8322.3	42367.4	34899.2	632.9	5406.6	2406.9	657.4	5516.1	6101.8	6803.4	45300.9	37426.7	37356.6	462.9	5717.1	2526.7	39749	459.3	5475.3	8541.1	28922.1	29192.5	29307.9	715.6	5552.8	3316.4	634.8	5987.1	9954.3	31292.4	29658.1	31760.2	759.8	5805.7	3137.4	26634.1	31534	881.3	5659.2	7064	8546.6	32307.3	35367.2	661.2	9347.2	2546.3	2921.5	6006.5	7301	9058.1	31214.7	31290	7387.1	7263.2	6605.8	32172.7	32361.6	2286	2571.2	3175.1	2707.1	3317	3555.8	2387.8	2634.3	3054.8	3292.1	3420.5	3796.6	84.3	121.9	7527.2	4519.5	628.1	169.8	606.8	245.7	299.8	68.6	127.7	88.1	6265.4	3386	224.4	70.6	5491.6	3714.7	351.5	160.3	3948.4	755.9	307.8	301.1	265.1	101.7	108.3	6656.5	6496.3	262.7	135.3	40.2	76.9	3933.3	1203.6	1783.8	275.8	169.3	307.7	287.8	398.3	378.5	289	313.3	335.3	511.7	326.1	338.1	246.4	386.9	297.8	461.1	81	3925.3	229.1	193	377.9	260.7	195.5	273.6	223.9	310.7	166.7	2716.9	280.2	260.5	244.7	322.6	162.1	136.8	4167.7	3281.5	164.4	256.2	195.9	48.6	218.5	66.9	106.1	4436	3877	3467.3	23.5	160.7	304.3	5979.6	20.5	375.9	113.4	9019.1	4699.6	4832.8	190	232.2	293.6	65.5	262	196.1	3546.9	5795.3	5440.7	435.2	286.8	502.4	3953	4410.6	345.9	314.4	130.3	75.9	3899.7	4334.4	389.1	990.1	152	362.7	220.9	282.1	81.6	4951.2	3472.5	296.1	231.9	61.9	6441.4	5217.5	336.4	258.1	284.2	246.1	435.3	737.2	367.8	314.2	343.9	411.4	298.5	484.3	High	High	High	High	High	High	High	High	High	High	High	High	High	High	High	High	High	High	High	High	High	High	High	High	High	High	High	High	High	High	High	High	High	High	High	High	High	High	High	High	High	High	High	High	High	High	High	High	High	High	High	High	High	High	High	High	High	High	High	High	High	High	High	High	High	High	High	High	High	High	High	High	High	High	High	High	High	High	High	High	High	High	High	High	High	High	High	High	High	High	High	High	High	High	High	High	High	High	High	High	High	High	High	High	High	High	High	High	High	High	High	High	High	High	High	High	High	High	High	High	High	High	High	High	High	High	High	High	High	High	High	High	High	High	High	High	High	High	1
FALSE	High	Master Protein	Q9UGJ1	gamma-tubulin complex component 4 [OS=Homo sapiens]	0	104.65	26	13	68	13	667	76	6.65	228.02	13	cell cycle OR cell proliferation;cell organization and biogenesis	cytosol;cytoskeleton;other cytoplasmic organelle	cytoskeletal activity	Pf04130, Pf17681	27229	TUBGCP4	B3KNK6; hsa:27229; Q969X3; Q9NVF0; Q9UGJ1	ENSG00000137822	Prader-Willi and Angelman syndrome; 15q11.2 copy number variation syndrome	Recruitment of NuMA to mitotic centrosomes; Recruitment of mitotic centrosome proteins and complexes	4	0	0.986	0.909	1.043	1.011	1.071	1.003	1.099	1.039	1.076	1.002	1.011	1.03	1.034	0.862	1.076	1.075	1.064	1.196	0.95	1.006	1.188	1.021	1.056	0.953	1.032	0.969728	0.932549	0.876554	0.997535	0.983685	0.667094	0.937789	0.95125	0.964825	0.938254	0.983214	0.981626	0.990722	0.679312	0.977405	0.99289	0.990277	0.818283	0.949406	0.987671	0.818636	0.946502	0.975973	0.632742	0.948404	95.7	88.2	101.2	98.1	103.9	97.3	97	106.7	100.8	104.4	97.2	98.1	100	100.3	83.7	104.4	104.4	103.2	116	92.2	97.6	115.2	99.1	102.5	92.5	100.1	12.59	13.15	4.13	8.65	8.39	7.32	14.92	5.57	5.91	4.56	9.76	6.42	3.33	11.35	10.58	8.86	12.19	8.54	27.36	10.62	6.6	36.86	7.7	17.12	1.33	5.85	15078.1	6835.3	17273.8	24345	405.5	1316.9	440.1	1110.6	15779.7	5381.8	5694.3	6015.4	17163.5	17439.4	17656.9	5017.4	18452.5	24883.6	445.6	1235.7	27030.6	413	1436.1	14869.5	15129.5	4941.1	6060.4	17049.5	17058.3	10203.6	17308.8	5261.3	6367.8	17114.9	23999.5	23868.5	445.8	1470.5		2204.4				2836.9	2785.8	2552.3				2509.1	2820.8	2633.8	5410.9	18145.4	485.9	1333.2		2726.6	412.3	1439.9	426	1418.7	5233.9	17087.2	475.2	1383		2560.7	14786.4	17581.6	29193.8	23757.8	488.1	1196.6		409.9	1072.9	14857.8	15883.1	31045.8	26460.3	25911.4	506.2	1508.4		26452.1	486.2	1174	6198.7	16957.4	27766.3	25973.1	469.3	1217.2	2951.5	641.6	1318.5	6314.7	15755.2	22017	22848.7	447.3	1184.2	2558.5	22211.4	24879.9	467.3	1341	18362	4639.3	18256.7	29930.5	429.7	3068.2		3207.4	15591.4	18523	5428.2	16636.9	17871.1	19601.6	17273.2	4097.9	17434.9	17512.8				2415.6	2408.7	2467.7				2615.1	2852.2	2556.4	155.6	74.3	3192.6	3288.4	365.8	43.2	391.2	46.2	571.5	45.6	73.6	48.1	3335.6	1860.5	434.9	38.4	2707.4	2626.1	211	42.6	2822	413	73.3	622.4	520.2	86.8	60.7	3608.8	3271.9	557.5	275.3	23.6	59.9	2076.7	831.9	1198.9	104.1	60.2		208.8				302.9	266.5	350.6				296	240.3	279.3	51.3	2065	163	47.3		220.2	111.8	78.1	159.4	86.7	84.7	1317.2	193.3	61.8		276.4	303.4	289	2871.8	2233.9	126.8	56.7		30.3	42.5	162.9	247.7	3040.1	2741	2405	25.7	42.4		3979.3	21.7	80.6	82.3	5288	4470	4282.9	124.6	50.9	261.3	66.2	57.7	124.4	1785.8	4302.2	3914.1	256.2	58.5	409.7	3296.6	3479.9	183.4	74.5	338.7	41.2	2203.7	3668.1	252.9	325		398.2	573.4	715.7	48.9	2638.9	1983.3	785.7	551.5	38.4	3490.7	2823.5				219.6	316.1	511.6				326.8	248.9	326.1	High	High	High	High	High	High	High	High	High	High	High	High	High	High	High	High	High	High	High	High	High	High	High	High	High	High	High	High	High	High	High	High	High	High	High	High	High	High	High	High	High	High	High	High	High	High	High	High	High	High	High	High	High	High	High	High	High	High	High	High	High	High	High	High	High	High	High	High	High	High	High	High	High	High	High	High	High	High	High	High	High	High	High	High	High	High	High	High	High	High	High	High	High	High	High	High	High	High	High	High	High	High	High	High	High	High	High	High	High	High	High	High	High	High	High	High	High	High	High	High	High	High	High	High	High	High	High	High	High	High	High	High	High	High	High	High	High	High	1
FALSE	High	Master Protein	P05783	Keratin, type I cytoskeletal 18 [OS=Homo sapiens]	0	104.59	47	18	179	17	430	48	5.45	354.46	18	cell cycle OR cell proliferation;cell organization and biogenesis;transport;signal transduction;other biological processes	cytosol;cytoskeleton;nucleus;other cell component	other molecular function	Pf00038	3875	KRT18	hsa:3875; P05783; Q53G38; Q5U0N8; Q9BW26	ENSG00000111057	Pathogenic Escherichia coli infection	Formation of the cornified envelope	3	0	1.07	1.171	0.99	1.069	1.03	0.975	0.942	0.986	1.051	0.908	0.984	1.036	0.941	1.097	0.921	0.92	1.064	0.979	0.954	1.011	0.977	0.953	0.901	0.946	0.963	0.978458	0.898106	0.483672	0.978758	0.941853	0.531554	0.439306	0.759726	0.990759	0.769732	0.886901	0.988249	0.621149	0.955735	0.577485	0.268597	0.996242	0.90452	0.858508	0.986252	0.99267	0.765561	0.428621	0.604546	0.73098	107.7	117.8	99.6	107.6	103.6	98.1	100.6	94.8	99.3	105.7	91.4	99.1	104.3	94.7	110.4	92.7	92.5	107.1	98.5	96	101.7	98.4	95.9	90.7	95.2	96.9	5.89			5.63		5.26	15.91	10.18	7.93	8.65			4.09	2.5		6.55		6.54		3.87		21.85	11.76	1.2	11.09	14.2	8081.7					67207		70518.8	7789.1						8757.4					61869.2			62000.8	7391.7	7963.2					6557.8	9550.4							50729.8	32592.2	9379.4	28617	29688.3	29707.1	9720.7	10156.3	7579.1	31588.9	31314.3	30566.1	7709.4	9823	9189.4				63270.3	32079.8	11203.4		54698.1		59281.6				58400.5	32673.4	9813	7656.4	7245.5				57388.1	29302.2		66044.3	7853	7342					51279.9	28664.3			55379.4						61188.8	10455.2		58926.8						59026.5	8704				60874.7	7226.6					37587.2	32807.2	9838.9	6898.4	8149.9				7032.8	7153.6				29830.3	30248.3	29834	10041.9	8234.9	7124.6	30981.6	29729.6	32456	7534.9	10599.6	7318.9	83.4					2204.7		2933.5	282.1						215.7					2132.9			3164.6	309.4	273.8					358.3	151.9							2076.8	4192.6	888.4	4481.9	4514.1	3488.7	1037.9	971.6	1041.1	4160.5	4130	3096.1	909.5	836.8	974.5				2244.8	4525.5	904.8		2966.8		3622.8				2609.7	3347.5	1059.2	157.1	119.1				2719.4	2384.9		2616.1	86.1	114.5					1441.4	3452.2			3802						2558.7	925.6		2578.7						2915.9	1393.8				3381.9	133.3					3981.4	1958.4	1221.5	253.7	314.9				281.9	228.4				4389.8	3036.4	2670.4	912.9	1080.7	1477.1	4772.2	3545.9	3653.8	941.6	925	933.6	High	Not Found	Not Found	Not Found	Not Found	High	Not Found	High	High	Not Found	Not Found	Not Found	Not Found	Not Found	High	Not Found	Not Found	Not Found	Not Found	High	Not Found	Not Found	High	High	High	Not Found	Not Found	Not Found	Not Found	High	High	Not Found	Not Found	Not Found	Not Found	Not Found	Not Found	High	High	High	High	High	High	High	High	High	High	High	High	High	High	High	Not Found	Not Found	Not Found	High	High	High	Not Found	High	Not Found	High	Not Found	Not Found	Not Found	High	High	High	High	High	Not Found	Not Found	Not Found	High	High	Not Found	High	High	High	Not Found	Not Found	Not Found	Not Found	High	High	Not Found	Not Found	High	Not Found	Not Found	Not Found	Not Found	Not Found	High	High	Not Found	High	Not Found	Not Found	Not Found	Not Found	Not Found	High	High	Not Found	Not Found	Not Found	High	High	Not Found	Not Found	Not Found	Not Found	High	High	High	High	High	Not Found	Not Found	Not Found	High	High	Not Found	Not Found	Not Found	High	High	High	High	High	High	High	High	High	High	High	High	1
FALSE	High	Master Protein	Q969G3	SWI/SNF-related matrix-associated actin-dependent regulator of chromatin subfamily E member 1 [OS=Homo sapiens]	0	104.564	43	18	110	17	411	46.6	4.88	335.41	18	cell organization and biogenesis;developmental processes;other biological processes	nucleus;other cell component	nucleic acid binding activity;other molecular function	Pf00505	6605	SMARCE1	B3KMC1; B4DFR4; C0IMW4; C0IMW5; C0IMW7; H7C3F6; hsa:6605; O43539; Q969G3	ENSG00000073584	Androgen receptor signaling pathway; Pathways affected in adenoid cystic carcinoma; Tumor suppressor activity of SMARCB1; Thermogenesis	RUNX1 interacts with co-factors whose precise effect on RUNX1 targets is not known; RMTs methylate histone arginines	6	0	1.02	0.967	1.049	1.06	0.99	1.034	1.039	1.036	1.126	0.949	1.061	1.031	1.043	1.08	1.055	1.121	0.999	1.026	0.979	0.859	1.097	0.974	0.991	0.989	0.991	0.988824	0.92063	0.839551	0.984359	0.905258	0.804886	0.914415	0.943016	0.919404	0.988721	0.921667	0.999638	0.985859	0.942201	0.9877	0.988309	0.990277	0.978425	0.970151	0.618388	0.954071	0.865618	0.802246	0.840379	0.836262	99.9	94.6	102.7	103.7	96.9	101.2	97.9	101.6	101.4	110.2	92.9	103.9	100.9	102.1	105.7	103.3	109.8	97.8	100.4	95.8	84.1	107.4	95.3	97	96.8	97	13.95	0.14	12.21	11.65	22.87	21.54	12.96	9.87	5.41	14.88	6.69	1.14	9.22	9.55	5.91	15.82	16.46	14.95	12.32	17.43	14.29	27.59	11.62	13.53	9.15	11.61	2994.3	25142.7	21292.2	14993.2	2947.2	10074.8	2954.9	9286.3	4232.8	23191.2	20355.7	25587.1	15314.2	18026.2	3958.5	18331.7	19849	17833.8	2808.4	10051	20748.1	2770	9498.2	4474.7	4109.6	13684.8	25519.5	16218	17140.2	3384.1	4237.6	20576.8	23738.5	20722.1	15114	14738.4	3793	7770.2	5272.9	7478	5653.9	5530.4	6417.1	6610.3	7575.4	5812.3	6033.8	5629	5658.9	5849.7	6576	6750.9	26295.1	21074.1	2655.4	10307.4	5876.5	8475.6	3045.4	8689.2	3273.8	10104.4	17969.7	20059.2	3067	10074.7	5831.9	6329.5	3606.4	4209.8	15763.9	14730.7	3567.9	9129.3	6615.1	3444	9936.6	3657.5	4148.7	20226.1	14296.9	18966.5	3925.5	9353.1	4908	16949.6	3954.7	8889.5	24832.6	14769.7	11412.1	15098.5	2826.1	10125.2	6729.9	3426	9024	27629.3	22771.7	12837.5	14535.4	2662.2	10447.4	6124.9	10642.2	14854.7	2475	8751.7	3410	16834.2	19828.3	17681.2	3376.7	17193.4	6042.5	5542.5	3322.8	3307.6	25076.3	18097.6	17376.4	3861.9	4171.9	17448.2	17690.1	15196.1	5456.7	5498	5791.6	7008.1	5383.5	5794.8	5493.6	5953.6	5484.2	5435.9	7395.7	5591.1	30.9	273.3	3935.3	2025.2	2658.3	330.5	2626.7	386.3	153.3	196.5	263.1	204.6	2976.2	1923.1	97.5	140.3	2912.3	1882.1	1329.9	346.5	2166.1	2770	484.8	187.3	141.3	240.4	255.6	3432.8	3287.6	184.9	67.4	92.3	223.3	2514.4	523.9	740.3	885.7	318.1	678.3	708.3	885.5	840.9	753.6	705.8	724.7	798.4	794.7	742.4	573.2	690.1	560.2	715.9	249.3	2398.3	890.8	365.7	829	684.5	825.7	471.3	1224.9	617.5	290.8	1546.3	1247.5	450.2	597.5	683.2	74	69.2	1550.7	1385.1	926.8	432.6	538.4	254.6	393.6	40.1	64.7	1980.6	1481	1760.4	199.3	262.9	591.1	2549.8	176.5	610.3	329.7	4605.8	1837.2	2489.7	750.4	423.4	595.8	353.5	394.9	544.3	2581.1	2508.5	2490	1524.8	516.1	980.8	1579.5	2077.7	971.4	486.2	62.9	149.5	2393.4	2166.9	1987.2	1821.2	360.7	688.1	122.2	127.8	225.9	2870.6	1928.4	154.8	133.2	163.5	3541.8	2450	803	551.9	518.4	637.1	706.5	1201.4	846.2	710.1	617.4	679.3	645.4	713.2	High	High	High	High	High	High	High	High	High	High	High	High	High	High	High	High	High	High	High	High	High	High	High	High	High	High	High	High	High	High	High	High	High	High	High	High	High	High	High	High	High	High	High	High	High	High	High	High	High	High	High	High	High	High	High	High	High	High	High	High	High	High	High	High	High	High	High	High	High	High	High	High	High	High	High	High	High	High	High	High	High	High	High	High	High	High	High	High	High	High	High	High	High	High	High	High	High	High	High	High	High	High	High	High	High	High	High	High	High	High	High	High	High	High	High	High	High	High	High	High	High	High	High	High	High	High	High	High	High	High	High	High	High	High	High	High	High	High	1
FALSE	High	Master Protein	Q9BVI4	Nucleolar complex protein 4 homolog [OS=Homo sapiens]	0	103.981	25	9	76	9	516	58.4	7.49	246.14	9	RNA metabolism OR transcription;other metabolic processes	other membranes;nucleus;other cell component		Pf03914	79050	NOC4L	hsa:79050; Q8N2S5; Q96I14; Q9BVI4	ENSG00000184967; ENSG00000288146		Major pathway of rRNA processing in the nucleolus and cytosol; rRNA modification in the nucleus and cytosol	2	0	0.948	0.885	0.934	0.932	0.955	0.899	0.978	0.927	1.039	0.957	0.935	0.993	1.029	1.043	1.027	0.979	0.953	1.015	0.943	0.933	0.869	0.903	1.002	0.997	0.977	0.87082	0.815218	0.408434	0.907292	0.916089	0.218869	0.64164	0.451482	0.994791	0.993061	0.929414	0.979194	0.990722	0.984817	0.999673	0.870429	0.969219	0.973708	0.945347	0.867375	0.863323	0.50715	0.843143	0.887597	0.78702	98.4	91.8	96.9	96.7	99.1	93.3	103.8	101.5	96.2	107.8	99.3	97	103	106.8	108.2	106.6	101.6	98.9	105.3	97.9	96.9	90.2	93.7	104	103.5	101.4	15.85	5.75		2.85	6.45	8.42	8.55	15.09	12.29	11.18	12.56	13.93	5.42	7.52	5.57	12.64	4.79	5.28	0.17	3.65	6.14	13.57	2.59	19.26	13.59	16.43	1133.8			2272.8	774.1	15604.5	723.3	14531.7	1510.3						1575.3			2102.6	779.2	14535.5	2129.3	765.1	16116.4	1543.3	1369.9					1612.4	1351.8				2258.9	2377.1	853.9	13581.4	16479.6	8338.5	15552	17180.5	15215.9	9061.3	9979.7	6757.9	15517.7	15460.8	16794	6125.2	8792.3	6899.8			709.2	16423.6	17319.8	8584.6	745.4	16495.3	721.1	16273.5			763.9	15846	16392.8	8047.2	1934.8	1782.5	2125.6	2291.9	923.2	15787.3	17191.3	923.9	15813.7	1815	1705.7	2366.1	2230.9	2075.1	1106.9	15102.2	14714.1	2345.9	833.5	15180.5			2054.8	2124.3	899.7	15008.4	7678.8	863.5	16030.2			2080.3	2168.1	803.5	15803.7	7265.8	1959.3	1978.3	836.5	15485.5	1452.9			1812.3	776.6	10526.4	14041.6	8069.3	1487.4	1433.8				1412.1	1857.3				15162.5	16586.6	16732.4	9050.8	8032.2	5917.8	16728.9	15936.7	17390.8	5816	8166.9	5667.1	11.7			307	698.2	511.9	643	604.5	54.7						38.8			221.9	369	501.1	222.3	765.1	822.6	64.6	47.1					88.1	21.5				78.3	119.4	199.4	556	2119.9	789.8	2435.7	2612.3	1786.9	967.5	954.7	928.3	2043.8	2039.1	1701.1	722.6	749	731.7			237.9	582.7	2443.3	693.3	202.1	894.7	269.8	994.5			310.7	708.1	1679.5	868.6	39.7	29.3	209.1	215.5	239.8	748.1	1399.2	68.3	626.4	19.9	26.6	231.7	231.1	192.6	56.2	424.5	1772.1	352.9	37.2	1042.2			330.8	350.3	238.9	627.6	679.8	89.1	701.5			406.5	371.4	460.2	780.7	1163.5	290.8	276.7	328.3	860.3	26.8			222.1	457	1115	838.2	1001.8	54.7	55.4				56.6	59.3				2231.3	1665	1497.7	822.8	1054.1	1226.9	2576.8	1900.8	1957.8	726.8	712.7	722.9	High	High	High	High	High	High	High	High	High	High	High	High	High	High	High	High	High	High	High	High	High	High	High	High	High	High	High	High	High	High	High	High	High	High	High	High	High	High	High	High	High	High	High	High	High	High	High	High	High	High	High	High	High	High	High	High	High	High	High	High	High	High	High	High	High	High	High	High	High	High	High	High	High	High	High	High	High	High	High	High	High	High	High	High	High	High	High	High	High	High	High	High	High	High	High	High	High	High	High	High	High	High	High	High	High	High	High	High	High	High	High	High	High	High	High	High	High	High	High	High	High	High	High	High	High	High	High	High	High	High	High	High	High	High	High	High	High	High	1
FALSE	High	Master Protein	Q8WWI1-3	Isoform 3 of LIM domain only protein 7 [OS=Homo sapiens]	0	103.791	20	20	46	20	1349	153.6	7.75	129.19	20						LMO7	Q8WWI1-3				0	0	0.986	1.088	0.01	1.106	1.069	0.01	1.04	1.155	1.305	1.183	1.084	1.175	1.051	1.457	1.329	1.305	1.115	1.416	1.022	1.032	1.338	0.01	0.01	1.152	1.233	0.968401	0.946004	1.63413e-17	0.943578	0.985312	1.63494e-17	0.948655	0.737225	0.493079	0.454473	0.856694	0.723293	0.990722	0.365144	0.389098	0.634229	0.937457	0.399409	0.999984	0.995044	0.427253	1.63494e-17	1.63474e-17	0.675436	0.560555	100	110.3		112.2	108.4		101.4	105.5	117.1	132.3	119.9	109.9	119.2	106.6	147.8	134.7	132.3	113.1	143.6	103.6	104.6	135.7			116.8	125.1	24.96	7.63		15.49	24.01		15.88	5.09	1.12	14.85	14.09	13.33	7.41	6.77	27.6	2.59	11.63	11.93	38.9	5.64	4.05	32.28			3.45	6.41					12572.9	365.8	17489.7	319.7											18813.3	307.5		13724.5	393.8														15236.7	288.2	949.2		779.6	790.5	855.8				877.7	878	860.9						19877.5	465.1	844.3		16307.9	405.6	15031.4	369.8			19366.2	340.1	893.1						15361.6	356.6	798.6	27061.3	371.1						19584.1	419.8	1009.7		21590.6	372.9					18496.9	318.1		28619.3	331.3					14959.6	330				15275	329.4					11212.2	443.7	1016.8												837.9	875.7	897.1				882.3	1002.8	937.1								11340.6	12	15547.1	13.3											8909	10.6		13724.5	20.1														3557.9	11.8	122.1		122.1	120.2	100.5				115.6	115.8	87.2						6668.3	16.5	119.1		4421.6	22	5624.1	22.6			7877.2	15.2	91.5						3990.3	16.9	65	2000.5	14.7						994.3	11.8	121.6		963.6	25.6					4911.3	13.3		2953	14.5					8568.3	16.3				5995.3	18.3					6598.3	47	60.7												123.3	87.9	80.3				135.9	119.6	105.5				Not Found	Not Found	Not Found	Not Found	High	High	High	High	Not Found	Not Found	Not Found	Not Found	Not Found	Not Found	Not Found	Not Found	Not Found	Not Found	High	High	Not Found	High	High	Not Found	Not Found	Not Found	Not Found	Not Found	Not Found	Not Found	Not Found	Not Found	Not Found	Not Found	Not Found	Not Found	High	High	High	Not Found	High	High	High	Not Found	Not Found	Not Found	High	High	High	Not Found	Not Found	Not Found	Not Found	Not Found	High	High	High	Not Found	High	High	High	High	Not Found	Not Found	High	High	High	Not Found	Not Found	Not Found	Not Found	Not Found	High	High	High	High	High	Not Found	Not Found	Not Found	Not Found	Not Found	High	High	High	Not Found	High	High	Not Found	Not Found	Not Found	Not Found	High	High	Not Found	High	High	Not Found	Not Found	Not Found	Not Found	High	High	Not Found	Not Found	Not Found	High	High	Not Found	Not Found	Not Found	Not Found	High	High	High	Not Found	Not Found	Not Found	Not Found	Not Found	Not Found	Not Found	Not Found	Not Found	Not Found	Not Found	High	High	High	Not Found	Not Found	Not Found	High	High	High	Not Found	Not Found	Not Found	1
FALSE	High	Master Protein	P13929-1	Beta-enolase [OS=Homo sapiens]	0	103.644	32	9	147	6	434	47	7.71	536.45	9	other metabolic processes	plasma membrane;other membranes;cytosol	other molecular function	Pf00113, Pf03952	2027	ENO3	A0A2J8KQJ7; A0A2R9C630; A0A6D2X1L7; B4DUI6; B4DUM6; D3DTL2; E7ENK8; H2QBZ4; hsa:2027; P13929; pps:100980703; ptr:454457; Q96AE2	ENSG00000108515	Clear cell renal cell carcinoma pathways; Glycolysis and gluconeogenesis; Metabolic Epileptic Disorders	Glycolysis; Gluconeogenesis	5	0	1.082	0.905	0.01	0.928	1.061	0.01	0.917	0.922	0.837	1.512	1.593	0.792	1.271	2.074	1.592	1.58	0.921	1.4	1.208	0.871	0.765	0.01	0.01	1.259	0.949	0.97294	0.841698	1.63413e-17	0.953461	0.981438	1.63494e-17	0.395326	0.424152	0.71253	0.0257932	0.0243505	0.292283	0.600289	0.00386202	0.0272193	0.156116	0.963593	0.440773	0.758438	0.815343	0.469342	1.63494e-17	1.63474e-17	0.083196	0.659776	110.6	92.5		94.9	108.4		102.2	93.7	94.2	85.6	154.5	162.8	80.9	129.9	212	162.7	161.5	94.2	143.1	123.4	89	78.2			128.7	97	36.99			20.08	33.05		28.05	7.87	14.46	22.2			21.99	39.45		44.51	21.92	9.22		48.66	55.33	23.63			127.3	8.99				1004.6	1196.1		1307.6											760.9	1162.7		955.9	1207.7													698.1	722.7	2102.7			2898.1				3549.6	3088.9	3554				3567.8	2898.3	3872.9			1416.8			2766.2	2184.5		2301.4				1338.4			2620.9			902.7	729.6	3087.1			2996.3				782.2	1512.7	845.8	4014.1			959.9	2668.6				634.8	705.3	1372.4		3092.7	2022.6				1310.6	1316.4	1142		2774.6	1481.6	618.4	1245.1					710.7	1105.7			2430.1														2686.2	4875.2	35017.9				3673.8	3365.5	4028.7				135.7	1078.9		1162.4											80.3	550.6		99.8	1207.7													24.2	36.3	491			274.5				379	295.5	488.2				420.9	246.9	410.7			475.3			223.4	592.3		861.1				544.4			282.9			88.8	68.6	801.9			221.5				76.6	156.7	78.5	203.8			144.4	119.1				102.2	116.3	364.4		273.8	208.7				256.1	225.5	654.1		444.3	219.9	86.5	488.7					87.1	650.7			301.7														244.2	639.8	7260				459.1	293.7	513.9	Not Found	Not Found	Not Found	High	High	Not Found	High	Not Found	Not Found	Not Found	Not Found	Not Found	Not Found	Not Found	Not Found	Not Found	Not Found	High	High	Not Found	High	High	Not Found	Not Found	Not Found	Not Found	Not Found	Not Found	Not Found	Not Found	Not Found	Not Found	Not Found	Not Found	High	High	High	Not Found	Not Found	High	Not Found	Not Found	Not Found	High	High	High	Not Found	Not Found	Not Found	High	High	High	Not Found	Not Found	High	Not Found	Not Found	High	High	Not Found	High	Not Found	Not Found	Not Found	High	Not Found	Not Found	High	Not Found	Not Found	High	High	High	Not Found	Not Found	High	Not Found	Not Found	Not Found	High	High	High	High	Not Found	Not Found	High	High	Not Found	Not Found	Not Found	High	High	High	Not Found	High	High	Not Found	Not Found	Not Found	High	High	High	Not Found	High	High	High	High	Not Found	Not Found	Not Found	Not Found	High	High	Not Found	Not Found	High	Not Found	Not Found	Not Found	Not Found	Not Found	Not Found	Not Found	Not Found	Not Found	Not Found	Not Found	Not Found	Not Found	High	High	High	Not Found	Not Found	Not Found	High	High	High	1
FALSE	High	Master Protein	Q8TCG1	Protein CIP2A [OS=Homo sapiens]	0	103.577	28	23	56	23	905	102.1	6.23	156.09	23		plasma membrane;other membranes;cytosol;other cell component	other molecular function	Pf21044	57650	CIP2A	A1L4J7; B9EGC3; hsa:57650; Q6P4G6; Q8TCG1; Q8WVP8; Q96PI2; Q9H9C6; Q9P204	ENSG00000163507	Netrin-UNC5B signaling pathway		1	0	0.877	0.728	1.067	0.829	0.962	1.06	1.129	1.11	1.12	1.14	0.868	0.998	1.064	1.877	1.107	0.963	1.217	1.763	1.035	1.166	1.239	1.196	1.447	1.115	1.199	0.507414	0.2799	0.931108	0.291704	0.887912	0.908427	0.839698	0.870794	0.922973	0.623299	0.764386	0.999638	0.990722	0.0141018	0.938018	0.719429	0.732286	0.0257656	0.999984	0.802553	0.716401	0.243667	0.0500529	0.732069	0.552487	77.9	64.6	94.8	73.6	85.4	94.1	88.8	100.3	98.6	99.5	101.2	77.1	88.7	94.5	166.7	98.3	85.5	108.1	156.6	91.9	103.6	110	106.2	128.5	99	106.5	27.2	39.34	8.4	29.3	39.45	2.64	34.62	12.34	14.26	30.52	19.43	43.5	34.32	28.51	64.67	47.77	67.07	47.38	27.7	23.73	40.69	31.31	2.12	19.12	13.91	6.71	668.6		11216.7	23944.5	1876	2127.7	1932.9	1805.3	996.8				10613.7	11388.8	588.7		12039.7	27021.3	1796.4	1546.1	26250	1695	2110.1	907.8	936.5			11090.6	11212.3	1308.6	848.8			10088.3	17843.1	19397	5864	1280	2151.8	1651.2	2162.6	2108.5	2036	1639.9	1891	2297.5	2127.4	2028.2	2066.3	1755.5	1835.9	2423.5		15469.7	1951	2088.5	2244.3	1691.4	3509.7	2441	2232.5	2223.8		11924.2	1991.2	2909.2	1887.7	1550.9	994.2	930.8	21784	19770.7	5935.2	1979.5	2012.5	10873.2	2135.8	930.3	416.8	32380.5	23150.1	28152.4	8642.7	2084.8	2295	22313.4	9085.7	1796		13097.4	69357.9	50718.8	2211.9	2018.3	1936.1	7602.1	2696.5		11644.8	29667.9	26891.7	1766.2	1939.3	1652.4	39406	35670	1643.3	1940.4	1002.9		13796.3	48875.6	2236.9	3302.4	2341.9	1739	1046.9	1024.9		12559.8	12644.8	1407.1	1537.8		13474.1	13266.5	1919	2183.6	2629.9	1525.7	1726.7	1955.9	2046.3	2460.8	2261.6	1928.5	1823.1	2028.1	6.9		2073.1	3234.3	1692.1	69.8	1718.2	75.1	36.1				2062.7	1215	14.5		1766.5	2851.7	850.7	53.3	2740.5	1695	107.7	38	32.2			2347.5	2150.6	71.5	13.5			1224.1	618.5	974.3	1369.3	52.4	276.8	156.4	338.7	320.6	239.1	175.1	180.9	315.6	280.2	267.5	209.3	207.1	156.4	257		1760.5	654.5	74.1	316.6	136.6	951.6	132.4	835.3	135.9		919.2	809.9	130	193.4	167.4	20.4	15.3	2142.9	1859	1541.7	93.8	163.8	803.8	84.6	10.2	6.5	3170.8	2398.1	2613	438.8	58.6	276.4	3356.7	405.5	123.3		4084.3	11165.7	8363.4	587.3	84.4	171.4	784.4	118		1319.9	5797.2	4606.7	1011.6	95.8	264.6	5848.6	4989.1	645	107.8	18.5		1665.3	5989.9	1316.4	349.8	139.8	215.9	38.5	39.6		1992.2	1403.3	56.4	49.1		2697.7	2138.9	282.4	219.2	235.4	138.7	226.6	405.5	315.2	293.5	254.6	241	159.1	258.7	High	Not Found	High	High	High	High	High	High	High	Not Found	Not Found	Not Found	High	High	High	Not Found	High	High	High	High	High	High	High	High	High	Not Found	Not Found	High	High	High	High	Not Found	Not Found	High	High	High	High	High	High	High	High	High	High	High	High	High	High	High	High	High	High	High	Not Found	High	High	High	High	High	High	High	High	High	Not Found	High	High	High	High	High	High	High	High	High	High	High	High	High	High	High	High	High	High	High	High	High	High	High	High	High	Not Found	High	High	High	High	High	High	High	High	Not Found	High	High	High	High	High	High	High	High	High	High	High	Not Found	High	High	High	High	High	High	High	High	Not Found	High	High	High	High	Not Found	High	High	High	High	High	High	High	High	High	High	High	High	High	High	1
FALSE	High	Master Protein	O15067	Phosphoribosylformylglycinamidine synthase [OS=Homo sapiens]	0	103.451	21	19	44	19	1338	144.6	5.76	120.81	19	other metabolic processes;other biological processes	cytosol;other cell component	other molecular function	Pf02769, Pf13507, Pf18072, Pf18076	5198	PFAS	A6H8V8; hsa:5198; O15067	ENSG00000178921		Purine ribonucleoside monophosphate biosynthesis	1	0	1.07	1.119	1.158	1.006	1.121	1.283	1.219	1.073	0.916	0.972	0.972	1.002	1.111	0.998	1.076	1.182	1.027	1.005	1.111	1.13	0.901	1.014	1.12	1.062	1.088	0.976731	0.907335	0.52813	0.997535	0.947641	0.287438	0.50661	0.97163	0.964179	0.972117	0.980988	0.999291	0.940565	0.942898	0.987306	0.900659	0.994783	0.946756	0.988268	0.951799	0.982838	0.972788	0.760026	0.96491	0.946898	100.3	104.9	108.5	94.3	105.1	120.3	93.7	114.3	100.6	85.9	91.1	91.1	94	104.1	93.6	100.9	110.8	96.3	94.2	104.1	105.9	84.4	95	105	99.6	102	9.95	13.57	34.81	5.51	7.56	22.04	37.13	22.58	12.78	20.43	3.66	1.96	11.39	12.64	15.08	11.93	14.35	22.36	0.24	18.94	13.85	13.41	0.94	5.58	17.05	10.43			1797.9	253.2	12165.8	1048.6	12463.9	1346.2					2302.6	1392.9			1613.9	209.4	11900.2	1169	268.2	12911.9	1224.5					2323	1696.5					1682.9	219.3	232.9	25794.4	1006.4	583	2288.9	754.1	578.1	797	3013.9	2433.5	4371.6	599.8	682.4	597.3	3354.2	2535.6	3255.2		1417.4	10468.6	1386.7	706.7	2087.6	12225.4	1034.3	11753.9	1076.7		1319.3	12290.4	1177.1	659.8	2278.1			214.5	243.5	15265.8	1380.2	577.5	13617.9	979.5			248.2	229.8	242.4	12710	1458.6	565.4	259.2	12471.3	1482.8		2386.8	208.1	200.7	14912.2	1214.8	2312.2	12294.8	1099.2		1241.3	273.8	311.7	12245.9	1216.6	2841.4	295.1	210.9	14086.9	1213.2			1287.4	195	11756.1	987.5	710.3	2302.1				1557.8	1578.7				1801.6	1664.8	634.7	626.6	791	2235.2	2718.8	3543.8	678.4	577.7	620	3337.7	2688.3	2897.4			332.3	34.2	10973.4	34.4	11079.5	56					447.5	148.6			236.8	22.1	5635.3	40.3	28	12911.9	62.5					491.7	325.4					204.2	7.6	11.7	6023.2	41.2	75	216.8	118.1	87.9	93.6	321.8	232.8	600.5	79	90	60.5	395.7	216	345.2		161.3	3511.9	49.2	99.7	168.6	3314.7	56.1	4397.8	65.8		101.7	4999.1	52.6	67.6	245.9			21.1	22.9	3965.4	65.4	47	1006.7	38.8			24.3	23.8	22.5	645.3	41	68.1	39	556.6	101.8		744.3	33.5	33.1	3959.5	50.8	204.7	1268.6	48.1		140.7	53.5	53.4	7014	60.1	455	43.8	29.5	5529	67.4			155.4	23.9	6918.4	104.6	42.4	285.8				247.1	175.2				360.7	268.4	93.4	62.9	70.8	203.2	356.8	734.7	104.5	68.9	69.8	417.1	234.6	369.6	Not Found	Not Found	High	High	High	High	High	High	Not Found	Not Found	Not Found	Not Found	High	High	Not Found	Not Found	High	High	High	High	High	High	High	Not Found	Not Found	Not Found	Not Found	High	High	Not Found	Not Found	Not Found	Not Found	High	High	High	High	High	High	High	High	High	High	High	High	High	High	High	High	High	High	High	Not Found	High	High	High	High	High	High	High	High	High	Not Found	High	High	High	High	High	Not Found	Not Found	High	High	High	High	High	High	High	Not Found	Not Found	High	High	High	High	High	High	High	High	High	Not Found	High	High	High	High	High	High	High	High	Not Found	High	High	High	High	High	High	High	High	High	High	Not Found	Not Found	High	High	High	High	High	High	Not Found	Not Found	Not Found	High	High	Not Found	Not Found	Not Found	High	High	High	High	High	High	High	High	High	High	High	High	High	High	1
FALSE	High	Master Protein	Q15637	Splicing factor 1 [OS=Homo sapiens]	0	103.247	25	12	124	12	639	68.3	8.98	349.02	12	cell organization and biogenesis;RNA metabolism OR transcription;other metabolic processes;developmental processes;other biological processes	translational apparatus;nucleus	nucleic acid binding activity;other molecular function	Pf00013, Pf00098, Pf16275	7536	SF1	B7Z1Q1; C9JJE2; hsa:7536; Q14818; Q14819; Q15637; Q15913; Q8IY00; Q92744; Q92745; Q969H7; Q9BW01; Q9UEI0	ENSG00000168066		mRNA Splicing - Major Pathway	1	0	1.087	1.069	1.118	1.039	1.084	1.092	1.067	1.025	1.093	0.945	1.039	1.048	1.107	0.981	1.021	1.142	1.038	0.999	1.014	0.985	0.986	0.911	1.005	1.044	1.019	0.969116	0.990303	0.727729	0.987233	0.976479	0.978006	0.982841	0.903909	0.962993	0.955931	0.983214	0.999638	0.96571	0.914887	0.984784	0.966146	0.993707	0.942408	0.999984	0.971283	0.997425	0.54672	0.854874	0.977984	0.933008	104.8	103.1	107.8	100.2	104.5	105.3	96.4	102.9	98.8	105.4	91.2	100.2	101.1	106.8	94.7	98.5	110.1	100.1	96.4	97.8	95	95	87.9	96.9	100.7	98.3	2.9	0.35	6.41	4.9	3.79	4.59	12.36	3.77	4.77	8.3	4.25	1.21	6.17	7.8	14.12	14.14	12.24	9.31	19.88	7.92	9.87	13.09	10.44	10.1	4.46	7.72			591.9	3842.3	24580.1	5773.6	23039.2	5646.8					590.7	646.8			608	3588.4	21222.4	5644.8	3707.8	23304.5	5975.6					623.6	584.4					503.5	3646.5	4178.8	25870.6	4694.9	12289.5	9712	12321.2	13293	12532.7	10900.7	11446.3	11187	12535.3	13456	12499.5	10026.9	11347.8	10652.9		659	20607	5789.3	12723.5	11714.8	19727.7	5160.4	22536.7	5457.2		547.4	21396.7	6091.4	13063.5	10849.7			3925	4230.7	26651.4	5383.4	13388.6	19091	5745.8			3354.7	3780.3	4081.2	26247.3	4343.9	12020.6	4356.7	24550.5	5096.6		649.7	3128.2	3740.5	21458.2	5679.6	10568.2	18651.5	6096.7		571.7	3224.6	3525.9	20141	5929.2	11090.8	3310.9	3679.9	19249.1	5882.5			519.4	3217.4	25166.9	4993.2	15179	10660.5				542.2	467.7				596.9	517.3	13483.3	12922.6	12303.8	10072.7	11150.2	10719.5	12523.3	10886.9	13191	10057.2	11465.9	10554.2			109.4	519	22170.9	189.4	20480.2	234.9					114.8	69			89.2	378.7	10049.8	194.6	387.1	23304.5	305					132	112.1					61.1	126.4	209.9	6041	192.2	1580.9	919.9	1929.7	2021.2	1471.8	1163.9	1095	1536.7	1651	1774.7	1266.1	1182.9	966.7	1129.7		75	6913	205.4	1794.9	946.1	5348.8	279.9	8432.3	333.5		42.2	8703.1	272.2	1338.4	1171.1			386.1	397.8	6922.9	255.1	1089.7	1411.3	227.6			328.5	391.6	378.8	1332.6	122.1	1447.7	655.4	1095.7	349.9		202.6	503.6	616.8	5697.6	237.5	935.6	1924.5	266.8		64.8	630.1	604	11536	292.9	1776	491.4	514.7	7555.1	326.8			62.7	394.3	14810.6	528.9	906.1	1323.5				86	51.9				119.5	83.4	1984.2	1297.2	1101.3	915.7	1463.3	2222.4	1929	1298.5	1485	1256.8	1000.6	1346.3	High	Not Found	High	High	High	High	High	High	High	Not Found	Not Found	Not Found	High	High	High	Not Found	High	High	High	High	High	High	High	High	High	Not Found	Not Found	High	High	High	High	Not Found	Not Found	High	High	High	High	High	High	High	High	High	High	High	High	High	High	High	High	High	High	High	Not Found	High	High	High	High	High	High	High	High	High	Not Found	High	High	High	High	High	High	High	High	High	High	High	High	High	High	High	High	High	High	High	High	High	High	High	High	High	Not Found	High	High	High	High	High	High	High	High	Not Found	High	High	High	High	High	High	High	High	High	High	High	Not Found	High	High	High	High	High	High	High	High	Not Found	High	High	High	High	Not Found	High	High	High	High	High	High	High	High	High	High	High	High	High	High	1
FALSE	High	Master Protein	P07737	profilin-1 [OS=Homo sapiens]	0	103.075	69	8	155	8	140	15	8.27	499.16	8	cell organization and biogenesis;developmental processes;other biological processes	cytosol;cytoskeleton;nucleus;other cell component	cytoskeletal activity;other molecular function	Pf00235	5216	PFN1	hsa:5216; P07737; Q53Y44	ENSG00000108518	Physico-chemical features and toxicity-associated pathways; VEGFA-VEGFR2 signaling; Burn wound healing; Regulation of actin cytoskeleton; G13 signaling pathway	RHO GTPases Activate Formins; Platelet degranulation ; PCP/CE pathway; Signaling by ROBO receptors	9	0	1.186	1.667	1.996	1.159	1.495	1.489	2.251	0.552	0.9	1.145	1.24	1.082	1.261	0.86	1.107	1.37	1.07	0.915	1.284	1.226	0.9	1.26	0.944	1.251	1.043	0.821108	0.0474138	3.72424e-08	0.831283	0.173159	0.0254542	3.26573e-10	1.12908e-06	0.933665	0.535824	0.449818	0.953376	0.572099	0.648376	0.977934	0.455665	0.98658	0.756515	0.603792	0.806698	0.987325	0.111301	0.602123	0.163235	0.971627	97.4	136.9	163.9	95.2	122.8	122.3	82.1	184.9	45.3	73.9	94.1	101.8	88.9	103.6	70.7	90.9	112.6	87.9	75.2	105.5	100.7	73.9	103.5	77.5	102.8	85.7	16.07	7.52	41.05	18.97	18.99	20.95	38.23	60.75	72.32	24.19	10.21	7.39	28.7	25.55	4.17	15.88	37.27	36.73	29.34	25.08	8.07	34.03	21.13	11.55	36.31	58.01			558.4	383.5	77022.3	1966.2	81296.4	3283.7					742	1348.8			411.7	380	65573.2	2004.4	329.5	81033.8	2791.9					866.5	642.8					515.9	450	527.6	46608.2	1814.9		1499.2				6141.1	1350.6	6076.5				4477.3	1355.8	1489		431.4	57838.7	1755.9		1644.4	54783.7	2299.1	67190.4	2197.6		378.8	61309	1835		4058.8			321.2	414.8	59861.3	3437.7		45573.3	1560.2			294.1	384.2	402.9	47442.5	2067		416.1	41160.2	3318.1		778.9	269.6	300.8	70024.7	2159.4	1183.8	38120.9	2109.2		508.2	345.4	395.8	79290.2	2362.4	5331.8	365.2	371.1	73105.2	2296.8			310.7	273.3	74761.4	1486		3391.9				543.4	734.4				436	513.6				3054.7	3377.2	5755.8				2815.2	4620.3	1260.6			103.2	51.8	69473.1	64.5	72266.7	136.6					144.2	143.9			60.4	40.1	31052	69.1	34.4	81033.8	142.5					183.4	123.3					62.6	15.6	26.5	10883.4	74.3		142				655.7	129.2	834.7				528.2	115.5	157.9		49.1	19403.1	62.3		132.8	14853.6	124.7	25139.8	134.3		29.2	24937.4	82		438.1			31.6	39	15549.4	162.9		3369	61.8			28.8	39.8	37.4	2408.7	58.1		62.6	1837	227.8		242.9	43.4	49.6	18593	90.3	104.8	3933.4	92.3		57.6	67.5	67.8	45414.5	116.7	853.8	54.2	51.9	28693.2	127.6			37.5	33.5	43996.7	157.4		421.1				86.2	81.5				87.3	82.8				277.7	443.2	1193.3				351.8	403.2	160.8	Not Found	Not Found	High	High	High	High	High	High	Not Found	Not Found	Not Found	Not Found	High	High	Not Found	Not Found	High	High	High	High	High	High	High	Not Found	Not Found	Not Found	Not Found	High	High	Not Found	Not Found	Not Found	Not Found	High	High	High	High	High	Not Found	High	Not Found	Not Found	Not Found	High	High	High	Not Found	Not Found	Not Found	High	High	High	Not Found	High	High	High	Not Found	High	High	High	High	High	Not Found	High	High	High	Not Found	High	Not Found	Not Found	High	High	High	High	Not Found	High	High	Not Found	Not Found	High	High	High	High	High	Not Found	High	High	High	Not Found	High	High	High	High	High	High	High	High	Not Found	High	High	High	High	High	High	High	High	High	High	Not Found	Not Found	High	High	High	High	Not Found	High	Not Found	Not Found	Not Found	High	High	Not Found	Not Found	Not Found	High	High	Not Found	Not Found	Not Found	High	High	High	Not Found	Not Found	Not Found	High	High	High	1
FALSE	High	Master Protein	Q12996-1	Cleavage stimulation factor subunit 3 [OS=Homo sapiens]	0	102.907	29	15	55	15	717	82.9	8.12	142.04	15	RNA metabolism OR transcription;other metabolic processes	nucleus	nucleic acid binding activity	Pf05843	1479	CSTF3	A0A1D5QQW9; A0A2I3GDW6; A0A2I3NAD4; A0A2J8P409; A0A2J8WG76; A0A2K5C946; A0A2K5J672; A0A2K5KLZ3; A0A2K5QEH0; A0A2K5UN07; A0A2K5UN93; A0A2K5ZSS3; A0A2K6B0D0; A0A2K6RHG3; A0A2K6T9L8; A0A2U3V1X3; A0A2Y9NZH3; A0A340Y8M2; A0A341C338; A0A384A1P3; A0A4W2HTY6; A0A663DCS7; A0A6D2W5M3; A0A6I9HX03; A0A6J0XZX1; A0A6J3IBY7; A0A6P3EAK2; A0A7J8GXX7; A0A8B6YSW5; A0A8B9Y3M3; A0A8C0I0M9; A0A8C2W5R4; A0A8C4FHV3; A0A8C5Z3P1; A0A8C6CDL0; A0A8C6DQR0; A0A8C9CHJ9; A0A8C9LSD2; A0A8C9P5Y6; A0A8D1MKV3; A0A8D1PS07; A0A8D2B0G5; A0A8D2EG38; A0A8D2ICG3; A0A9N6X527; A5PJR5; A8K471; bacu:103006391; bta:508491; cang:105507740; caty:105586778; cfr:102506130; cimi:108293061; cjc:100408807; D3DR04; dle:111179796; E1BGY7; E9PB40; F7BUE9; H2NDR7; H2Q3D6; hsa:1479; I3MKS4; L5KYE3; lve:103080085; mcc:694040; mcf:101925883; mleu:105528712; mni:105471524; nasi:112404547; nle:100605589; oas:101123147; pale:102880742; panu:101019465; ptr:451108; Q12996; Q32P22; Q96FQ8; Q96QD6; Q96QK4; ray:107512020; rro:104658337; sbq:101047401; ssc:100622040; vpc:102526220	ENSG00000176102	mRNA Processing; mRNA processing; mRNA Processing	mRNA 3'-end processing; RNA Polymerase II Transcription Termination; Processing of Intronless Pre-mRNAs; mRNA 3'-end processing; RNA Polymerase II Transcription Termination; Processing of Intronless Pre-mRNAs	11	0	1.121	1.006	1.031	1.126	1.139	1.148	1.038	1.122	1.195	1.033	1.042	1.057	1.227	1.114	1.182	1.133	1.132	1.036	1.064	1.046	1.035	1.014	1.078	1.038	1.111	0.943041	0.971745	0.764454	0.845016	0.923031	0.781738	0.943738	0.834529	0.695677	0.871281	0.929562	0.979194	0.629022	0.943843	0.703158	0.944552	0.916731	0.994601	0.999984	0.998449	0.997425	0.972818	0.903751	0.994903	0.876736	103.1	92.5	94.8	103.6	104.8	105.6	92	95.5	103.2	109.9	95	95.8	97.2	112.9	102.5	108.7	104.2	104.2	95.3	97.9	96.2	95.2	93.3	99.1	95.4	102.2	14.29	10.89	13.99	4.67	3.9	5.03	10.24	13.62	7.31	14.34	3.63	7.89	9.39	7.85	8.55	9.95	15.13	16.38	21.98	9.72	11.08	14.89	11.49	1.43	16.97	5.01	1482.6		3785.8	6147	5203.7	3249.5	4823.9	2476	2277.9				3320.9	3483.2	2099		3804.5	6826.1	4817.9	2805	6618.8	5128.6	2852.6	2114.3	2021.3			3951	3558.8	1661.9	1634.7			4015.2	6459.3	6860.5	4441	2538	5496	195.3	6088.1	5554.1	5684.8	159.2	195.5	190.7	5595.7	5753.3	5657.9	206.8	251.2	243.3		3909.4	4200.4	3179.3	6104.8	282.3	4708	2678.9	4375.7	2930.7		3848.9	4664	2810.7	5608.4	175.1	2232.1	2427.4	6753.1	7242.5	5449.7	2950.2	5462.6	5256.7	2789.6	2234.6	2404.6	6634.8	6197.6	6632.5	5436.2	3700	5439.4	7445.8	5030.2	2509.7		3632	5333.4	6961.9	5296.4	2656.8	286.9	3934.8	3224.3		3723.1	5343.8	6450.5	4853.7	2755.1	174.9	4989.9	6279.5	4935.1	2691	1653.5		3496.1	5528.2	5102.8	3707.4	5290.3	200.6	1764.7	1596.9		3950.4	3532.2	1921	1970.1		3667.6	3591.2	5095.8	5530.8	5374.9	284.9	201.9	178.9	5741	5320.6	5563.3	231.3	216.6	238.3	15.3		699.7	830.3	4693.7	106.6	4288.1	103	82.5				645.4	371.6	51.7		558.2	720.4	2281.5	96.7	691	5128.6	145.6	88.5	69.5			836.3	682.6	90.8	26			487.2	223.9	344.6	1037	103.9	707	18.5	953.5	844.5	667.6	17	18.7	26.2	737	758.8	573.1	24.4	21.4	25.8		444.9	1409.1	112.8	861.2	22.8	1276.5	145.3	1637.2	179.1		296.7	1897.1	125.6	574.6	18.9	45.8	39.9	664.3	681	1415.6	139.8	444.6	388.6	110.5	24.5	37.5	649.7	642	615.6	276	104	655.1	1120.1	224.5	172.3		1132.6	858.6	1148	1406.3	111.1	25.4	406	141.1		422	1044.2	1105	2780	136.1	28	740.6	878.3	1937	149.5	30.5		422	677.5	3003	392.7	315.8	24.9	64.9	61.7		626.6	392	77	62.9		734.3	579	749.9	555.2	481.1	25.9	26.5	37.1	884.3	634.6	626.3	28.9	18.9	30.4	High	High	High	High	High	High	High	High	High	High	High	High	High	High	High	High	High	High	High	High	High	High	High	High	High	High	High	High	High	High	High	High	High	High	High	High	High	High	High	High	High	High	High	High	High	High	High	High	High	High	High	High	High	High	High	High	High	High	High	High	High	High	High	High	High	High	High	High	High	High	High	High	High	High	High	High	High	High	High	High	High	High	High	High	High	High	High	High	High	High	High	High	High	High	High	High	High	High	High	High	High	High	High	High	High	High	High	High	High	High	High	High	High	High	High	High	High	High	High	High	High	High	High	High	High	High	High	High	High	High	High	High	High	High	High	High	High	High	1
FALSE	High	Master Protein	P50579	methionine aminopeptidase 2 [OS=Homo sapiens]	0	102.79	37	15	63	15	478	52.9	5.82	186.45	15	protein metabolism;other metabolic processes	plasma membrane;other membranes;cytosol;other cell component	other molecular function	Pf00557	10988	METAP2	B2RDI8; B4DUX5; G3XA91; hsa:10988; P50579; Q8NB11	ENSG00000111142		Inactivation, recovery and regulation of the phototransduction cascade	1	0	1.009	0.899	0.987	0.906	0.883	0.969	1.111	0.935	0.971	0.936	0.958	1.057	0.968	0.789	0.939	1.203	0.924	1.014	1.105	1.091	0.935	0.986	0.987	0.977	0.892	0.972524	0.838528	0.518671	0.814848	0.703481	0.504133	0.927726	0.496974	0.963008	0.973556	0.977772	0.979194	0.855675	0.296462	0.823158	0.83806	0.869533	0.973655	0.995265	0.950489	0.986669	0.919314	0.787385	0.769554	0.378991	103.1	92	100.9	92.6	90.2	99.1	102.2	113.6	95.6	99.3	95.7	97.9	108.1	99	80.7	96	123	94.4	103.7	113	111.5	95.6	100.8	100.9	99.9	91.2	30.69	4.64	11.5	7.64	18.82	19.54	16.41	20.23	14.9	14.43	8.18	19.4	17.86	10.67	47.38	23.19	11.71	7.63	16.01	10.61	6.13	49.1	14.18	23.63	14.71	7.63	23169.4	18463.7	2925	11284.9	4625.8	405.4	5142.8	391.8	21765.8	9441.7	8618.9	10605	2979.3	3507.6	23385.5	9525.2	2906.2	9694.4	5315.8	371.3	9413.8	5048.9	499.6	19970.1	20265.7	6005.6	11032.5	3082.7	3178.7	22043.4	19377.4	12685	12799.4	2587	7474.8	10169.4	5909.4	334.6	3367.6	13519.1	2754.5	3125.9	4009.8	17711.5	17777.8	12453	2848.7	3312.6	2535.2	11122.1	12490	15302.8	10315.5	3183.6	4629.6	301.6	3193.5	12316.6	5860.6	372.4	6498.6	351.8	14416.5	3402.7	5478.6	546	3200.5	11351.8	17281.6	20787.6	11716.9	10935	6324	382	3086.4	6606.7	234.8	20166.1	19140.5	9422.7	11359.3	11602.5	8664.4	284.6	3034	12836.9	7243.9	415.1	9369.7	2649.1	10456.1	11053.5	5779.2	353.9	11790.4	6714.3	381.6	11502.5	3379	11906.1	12085.4	5129	473.7	11602.2	11267.4	10582.8	6658.2	477	19327	7882.2	3010.6	8886.7	4819.8	1017.7	3807.7	12791.8	27006.2	23870.1	9091.4	2917.1	3014.1	21482.7	29522.6	7224.7	2999.3	3239.6	4064.3	3218.7	3296.9	12060.4	11565.5	10940.9	2829.9	2855.7	2876.3	10614.2	13258.1	11310.7	239.1	200.7	540.6	1524.3	4172.4	13.3	4571.6	16.3	788.3	80	111.4	84.8	579	374.2	576	72.9	426.4	1023.1	2517.3	12.8	982.8	5048.9	25.5	835.9	696.8	105.5	110.5	652.5	609.7	1204.4	308.2	56.9	120.4	313.9	259.1	510.8	1379.9	13.7	433.2	1280.5	431.4	475.3	470.9	1891.1	1700.7	1710.6	375.2	436.9	256.8	1312.1	1064	1622.8	97.8	362.3	1553.1	10.7	450.5	994.7	1589	20.2	2431.5	21.5	233.3	262.3	2228.4	24.4	327.9	1225.3	354.6	341.7	1152.6	1028.2	1642.7	18.1	251.2	488.4	9.3	221.1	298.5	922.7	1176.7	1076.9	439.9	8	365.4	1931.1	323.3	28.5	124.4	826.1	1683.3	1822.7	1534.5	14.8	1043.8	692.8	16.7	226.6	383	2326.5	2070.3	2937.7	23.4	1857.9	1672.3	1480.2	2613.3	26.5	356.5	70	363.4	1089.1	2836.4	107.8	227.3	1588.1	993.2	922.3	81.9	462.7	334.5	861.1	942.6	67.7	600.5	522.3	598.1	323.1	295.1	1096.4	1517.8	2268.3	435.9	340.6	323.8	1326.4	1157	1442.8	High	High	High	High	High	High	High	High	High	High	High	High	High	High	High	High	High	High	High	High	High	High	High	High	High	High	High	High	High	High	High	High	High	High	High	High	High	High	High	High	High	High	High	High	High	High	High	High	High	High	High	High	High	High	High	High	High	High	High	High	High	High	High	High	High	High	High	High	High	High	High	High	High	High	High	High	High	High	High	High	High	High	High	High	High	High	High	High	High	High	High	High	High	High	High	High	High	High	High	High	High	High	High	High	High	High	High	High	High	High	High	High	High	High	High	High	High	High	High	High	High	High	High	High	High	High	High	High	High	High	High	High	High	High	High	High	High	High	1	Met-loss+Acetyl [N-Term]
FALSE	High	Master Protein	O94979	Protein transport protein Sec31A [OS=Homo sapiens]	0	102.55	23	22	73	22	1220	132.9	6.89	228.66	22	cell organization and biogenesis;transport;other biological processes	other membranes;cytosol;ER/Golgi;other cell component	other molecular function	Pf12931	22872	SEC31A	B4DIW6; B7ZKZ7; B7ZL00; H7C2W3; hsa:22872; O94979; Q17RR5; Q5H9P6; Q5XG74; Q659G7; Q6ZU90; Q7LCX9; Q86TJ0; Q8IZH4; Q9P048; Q9P0A6; Q9UM05; Q9UM06	ENSG00000138674	Sterol regulatory element-binding proteins (SREBP) signaling	Signaling by ALK fusions and activated point mutants; MHC class II antigen presentation; COPII-mediated vesicle transport; XBP1(S) activates chaperone genes; Antigen Presentation: Folding, assembly and peptide loading of class I MHC	6	0	1.074	1.138	1.073	1.031	1.163	1.077	1.088	1.098	0.956	0.948	1.021	1.074	1.084	1.002	1.153	1.185	0.982	0.976	1.083	0.969	1.021	1.004	0.999	1.08	1.054	0.974398	0.859798	0.998574	0.998767	0.947326	0.968871	0.977102	0.908061	0.964434	0.988721	0.951494	0.965994	0.990722	0.959941	0.819849	0.893383	0.965529	0.905306	0.999984	0.92723	0.997425	0.990089	0.831464	0.858166	0.992147	102.1	108.3	102.1	98	110.6	102.4	95.1	103.5	104.4	90.9	90.2	97.2	102.2	103.1	95.3	109.7	112.7	93.4	92.9	103	92.2	97.2	95.5	95	102.7	100.3	13.8	6.09	10.44	7.71	4.36	27.13	18.67	16.65	11.67	20.52	10.83	3.22	10.94	11.72	17.18	13.18	3.91	13.18	7.13	6.56	5.5	34.55	11.25	12.08	11.52	3.2	12607	1793.9	23763.2	26181.8	5786.7	1569.9	5607.1	1927.9	17198.9	1652.3	1284.3	1413.2	20701.6	22232.1	14632.2	1306.6	23200.3	26605.3	5247.2	1525.8	29066	5980.2	2006.2	18732.6	17406.8	916.5	978.4	20982.6	22064.4	12826.3	15466.7	1070.1	1871	20333.9	25110.2	28700.4	6243	1243.3		2634.1				3205.9	2976	4054.9				3233	2792.6	3531.5	1750.9	21612.8	4501.8	1217.6		2815.7	5267.2	1425.2	5375	1620	1489.2	23189.4	5524.8	1403.1		2912.8	12461.7	13748.9	30229.6	27953.4	5524.8	2023.8		5823.5	1439	11784.1	13331	31456.3	29462.5	29520.7	5404.7	1992.3		30268.4	5760.6	1960.6	1762.5	20697.7	21982.6	24048.9	5045.9	1592.7	2974.1	4774.1	1665.9	1558.4	22145.3	25651	27664	5345.5	1548.6	3344.1	23901.3	24909.2	5456.7	1562.4	11748	1396.3	19324.6	25223.2	5566.4	3264.6		3080.1	13867.5	17073.7	1642.9	19611.9	20057.1	15175.8	17639.6	1323.3	19961.7	19403.3				2755.5	3181.3	3474.3				3104.9	3191.3	2993.9	130.1	19.5	4392	3536.5	5219.5	51.5	4984.3	80.2	622.9	14	16.6	11.3	4023.2	2371.8	360.4	10	3404	2807.8	2484.8	52.6	3034.5	5980.2	102.4	784.1	598.5	16.1	9.8	4441.3	4232.1	700.8	246	4.8	17.6	2467.3	870.4	1441.6	1457.8	50.9		249.5				342.3	284.7	557				381.4	237.9	374.5	16.6	2459.6	1510.2	43.2		227.4	1428.1	77.3	2011.1	99	24.1	1787.6	2247.2	62.7		314.4	255.7	226	2973.7	2628.4	1435.1	95.9		430.5	57	129.2	207.9	3080.3	3052	2740	274.4	56		4553.4	257.1	134.6	23.4	6454.4	3538.9	3965.6	1339.8	66.6	263.3	492.6	72.9	30.7	2510.1	5012.3	4739	3061.7	76.5	535.5	3547.4	3484	2141.7	86.8	216.7	12.4	2332.6	3091.2	3275.8	345.8		382.4	510	659.7	14.8	3110.8	2225.9	608.3	563.2	12.4	3996.6	3128.3				250.5	417.5	720.3				388	278.5	381.9	High	High	High	High	High	High	High	High	High	High	High	High	High	High	High	High	High	High	High	High	High	High	High	High	High	High	High	High	High	High	High	High	High	High	High	High	High	High	Not Found	High	Not Found	Not Found	Not Found	High	High	High	Not Found	Not Found	Not Found	High	High	High	High	High	High	High	Not Found	High	High	High	High	High	High	High	High	High	Not Found	High	High	High	High	High	High	High	Not Found	High	High	High	High	High	High	High	High	High	Not Found	High	High	High	High	High	High	High	High	High	High	High	High	High	High	High	High	High	High	High	High	High	High	High	High	High	High	High	High	High	Not Found	High	High	High	High	High	High	High	High	High	High	High	Not Found	Not Found	Not Found	High	High	High	Not Found	Not Found	Not Found	High	High	High	1
FALSE	High	Master Protein	Q92552	28S ribosomal protein S27, mitochondrial [OS=Homo sapiens]	0	102.372	35	11	84	11	414	47.6	6.18	282.91	11	cell cycle OR cell proliferation;protein metabolism;other metabolic processes;other biological processes	other membranes;mitochondrion;translational apparatus;nucleus;other cell component	translation activity;nucleic acid binding activity	Pf10037	23107	MRPS27	B4DRT2; hsa:23107; Q6P1S1; Q92552	ENSG00000113048		Mitochondrial translation initiation; Mitochondrial translation elongation; Mitochondrial translation termination	3	0	1.153	1.209	1.095	1.188	1.166	1.086	1.255	1.134	1.207	0.765	0.948	1.176	1.132	0.868	1.095	1.077	1.019	0.888	1.112	1.089	1.067	0.988	0.948	1.011	1.004	0.904284	0.802265	0.939693	0.631846	0.875317	0.99986	0.333294	0.785856	0.635148	0.460873	0.904289	0.720652	0.928819	0.665613	0.956507	0.982082	0.999818	0.671165	0.993684	0.985788	0.986669	0.929009	0.628043	0.931373	0.887227	108.3	113.5	102.9	111.6	109.5	102	93.9	117.9	106.5	113.4	71.9	89	110.4	106.3	81.5	102.8	101.1	95.7	83.4	104.5	102.3	100.2	92.8	89	95	94.3	19.19	19.45	15.18	14.52	22.15	14.15	24	13.38	11.13	6.1	47.69	26.44	7.12	29.35	38.09	19.04	16.56	9.55	37.71	19.4	13.27	28.19	3.85	19.83	8.4	13.03	339.2		7137.1	3138.3	4023.1	16317.8	3520.3	14909.1	474.9				6085.1	6646.8	450.7		7212.9	3061.5	3803.2	14622.5	3007.7	4138.2	16518	336.9	462.4			6185.7	7023.7	208.6	358.4			5995.6	3323.4	2864.9	1417.1	12257.4	20802.6	21327.6	26230.9	26939.2	21970.1	24439.8	25569.6	17948.5	24300.8	22982.3	25867.8	18364.5	22754.4	18780.6		7208.9	3060.2	17598.9	22210.3	24349.6	1366.5	15402	1989.3	16222.7		7136.1	3239.1	15720.7	22147.7	23603.2	331.4	663.1	3074.1	3150.1	1949.9	17302.5	23544.7	1669.3	16199.9	501.6	461.7	3563	3132.6	2833.6	2007.1	13967.3	19770.8	3175.5	2124.1	15251.9		5631.4	2579.7	2800.5	2558.7	16053.5	22968.5	1712.5	16523.8		6985.6	2540.9	2828.3	4011.8	16340.1	21005.1	2309.7	2893.4	2828.8	16488.1	341.5		6476.9	2938.3	4163.3	9283	19221.3	24002.4	339.9	339		6179	6238.2	291.9	263.1		6623.9	6733.4	20374.5	24039.1	20069.5	20402.8	20781.1	17872.2	24432.4	19674.4	22152.8	17119.2	23102.6	17873.8	3.5		1319.1	423.9	3628.8	535.3	3129.3	620.2	17.2				1182.6	709.1	11.1		1058.3	323.1	1801	504.1	314	4138.2	843.1	14.1	15.9			1309.3	1347.2	11.4	5.7			727.5	115.2	143.9	330.9	501.8	2676	2020.1	4108.2	4096.1	2580.1	2609.5	2446.1	2465.5	3200.6	3031.1	2620.2	2166.5	1938.4	1991.6		820.4	1026.6	624.4	3133.2	1966.5	370.5	835.4	744.3	991.4		550.1	1317.5	702.5	2269.1	2547.7	6.8	10.9	302.4	296.2	506.5	819.9	1916.3	123.4	641.7	5.5	7.2	348.9	324.5	263	101.9	392.6	2381.1	477.7	94.8	1047.1		1756.1	415.3	461.8	679.4	671.3	2033.4	176.7	723.1		791.8	496.5	484.5	2297.8	807.2	3363.6	342.8	404.7	1110.3	916	6.3		781.8	360.1	2450.1	983.3	1147.4	2979.9	12.5	13.1		980.1	692.3	11.7	8.4		1326.2	1085.6	2998.3	2413.1	1796.4	1854.8	2727.2	3705.3	3763.4	2346.6	2493.9	2139.3	2016.1	2280	High	Not Found	High	High	High	High	High	High	High	Not Found	Not Found	Not Found	High	High	High	Not Found	High	High	High	High	High	High	High	High	High	Not Found	Not Found	High	High	High	High	Not Found	Not Found	High	High	High	High	High	High	High	High	High	High	High	High	High	High	High	High	High	High	High	Not Found	High	High	High	High	High	High	High	High	High	Not Found	High	High	High	High	High	High	High	High	High	High	High	High	High	High	High	High	High	High	High	High	High	High	High	High	High	Not Found	High	High	High	High	High	High	High	High	Not Found	High	High	High	High	High	High	High	High	High	High	High	Not Found	High	High	High	High	High	High	High	High	Not Found	High	High	High	High	Not Found	High	High	High	High	High	High	High	High	High	High	High	High	High	High	1
FALSE	High	Master Protein	Q14247-1	Src substrate cortactin [OS=Homo sapiens]	0	102.029	33	18	45	18	550	61.5	5.4	133.85	18	cell adhesion;cell cycle OR cell proliferation;cell organization and biogenesis;transport;developmental processes;signal transduction;other biological processes	plasma membrane;other membranes;cytosol;cytoskeleton;ER/Golgi;other cell component	other molecular function	Pf02218, Pf14604	2017	CTTN	hsa:2017; Q14247; Q8N707; Q96H99	ENSG00000085733; ENSG00000288401	Pathogenic Escherichia coli infection; Hepatitis C and hepatocellular carcinoma	Clathrin-mediated endocytosis; RHO GTPases activate PAKs	4	0	0.943	1.051	1.264	1.145	1.028	1.032	1.235	1.155	1.073	1.057	1.065	1.067	1.249	1.48	1.219	1.381	1.028	1.73	1.141	1.088	1.097	1.099	1.016	1.105	1.098	0.863862	0.96024	0.174017	0.825989	0.963814	0.802957	0.397108	0.706552	0.972325	0.894247	0.979861	0.979194	0.519893	0.122321	0.541048	0.249331	0.994783	0.0228984	0.949406	0.980717	0.967528	0.601229	0.896845	0.705259	0.889144	82.2	91.5	110.1	99.7	89.5	89.9	87.1	107.6	100.6	93.5	92.1	92.8	93	108.8	128.9	106.2	120.3	89.5	150.7	99.4	94.8	95.6	95.7	88.5	96.3	95.7	17.99		30.6	13.5	11.32	17.16	7.37	13.32	6.52	10.91			14.54	8.61		11.62	18.14	8.56		14.8	17.45	15.45	19.72	8.07	7.2	7.1			2543	3237.5	13972.2		15565.9						2972.1	4613.6			3742.4	3056.8	14404.9		2973.2	14050.8						2678.3	3418					3314.7	2550.3	2661.8	16399			4129.1				5099.6	4464.6	5830.5				4768.9	4318.7	4896.9		3527.1	14339.6			4430.4	15662.5		15774.4			3854.1	14887			4406.2			3067	3335.2	20212.7			21919.6				3072.8	3289.9	3219.3	21971.2			3242	23280			2613.8	2761.1	3036.4	14976.6		4243.8	25621.7			3342.8	2720	3422	13116.2		5168.2	2904.6	2921.3	11726.1				3960	2904	13816.9			4570.3				2799.2	3706.1				3153.1	2812.8				4495.7	4562.8	5115.7				4534.9	4849.5	4205.8			470	437.3	12602.7		13837						577.6	492.2			549.1	322.6	6821.4		310.4	14050.8						566.9	655.6					402.2	88.4	133.7	3829.3			391.1				544.5	427.1	800.9				562.6	367.9	519.3		401.4	4810.5			357.8	4246.6		5902.1			297.1	6055.3			475.6			301.7	313.6	5250.4			1620.4				300.9	340.8	298.8	1115.5			487.7	1039			815.1	444.5	500.7	3976.6		375.7	2643.7			378.9	531.5	586.2	7512.5		827.6	431.1	408.6	4602.4				478	355.9	8131.2			567.4				444	411.3				631.3	453.5				408.7	598.8	1060.6				566.7	423.2	536.5	Not Found	Not Found	High	High	High	Not Found	High	Not Found	Not Found	Not Found	Not Found	Not Found	High	High	Not Found	Not Found	High	High	High	Not Found	High	High	Not Found	Not Found	Not Found	Not Found	Not Found	High	High	Not Found	Not Found	Not Found	Not Found	High	High	High	High	Not Found	Not Found	High	Not Found	Not Found	Not Found	High	High	High	Not Found	Not Found	Not Found	High	High	High	Not Found	High	High	Not Found	Not Found	High	High	Not Found	High	Not Found	Not Found	High	High	Not Found	Not Found	High	Not Found	Not Found	High	High	High	Not Found	Not Found	High	Not Found	Not Found	Not Found	High	High	High	High	Not Found	Not Found	High	High	Not Found	Not Found	High	High	High	High	Not Found	High	High	Not Found	Not Found	High	High	High	High	Not Found	High	High	High	High	Not Found	Not Found	Not Found	High	High	High	Not Found	Not Found	High	Not Found	Not Found	Not Found	High	High	Not Found	Not Found	Not Found	High	High	Not Found	Not Found	Not Found	High	High	High	Not Found	Not Found	Not Found	High	High	High	1
FALSE	High	Master Protein	Q92878	DNA repair protein Rad50 [OS=Homo sapiens]	0	102.01	19	24	66	24	1312	153.8	6.89	142.08	24	cell cycle OR cell proliferation;cell organization and biogenesis;DNA metabolism;other metabolic processes;stress response;signal transduction;other biological processes	nucleus;other cell component	nucleic acid binding activity;other molecular function	Pf04423, Pf13476, Pf13558	10111	RAD50	B9EGF5; hsa:10111; O43254; Q6GMT7; Q6P5X3; Q92878; Q9UP86	ENSG00000113522	miRNA regulation of DNA damage response; Homologous recombination; DDX1 as a regulatory component of the Drosha microprocessor; ATM signaling in development and disease ; Breast cancer pathway; Joubert syndrome; DNA repair pathways, full network; SMC1/SMC3 role in DNA damage - Cornelia de Lange Syndrome; DNA damage response	Resolution of D-loop Structures through Holliday Junction Intermediates; Recruitment and ATM-mediated phosphorylation of repair and signaling proteins at DNA double strand breaks; Regulation of TP53 Activity through Phosphorylation; Processing of DNA double-strand break ends; Presynaptic phase of homologous DNA pairing and strand exchange; G2/M DNA damage checkpoint; Resolution of D-loop Structures through Synthesis-Dependent Strand Annealing (SDSA); Defective homologous recombination repair (HRR) due to BRCA1 loss of function; Defective HDR through Homologous Recombination Repair (HRR) due to PALB2 loss of BRCA1 binding function; Defective HDR through Homologous Recombination Repair (HRR) due to PALB2 loss of BRCA2/RAD51/RAD51C binding function; Impaired BRCA2 binding to PALB2; Meiotic recombination; HDR through Single Strand Annealing (SSA); Impaired BRCA2 binding to RAD51; DNA Damage/Telomere Stress Induced Senescence; Nonhomologous End-Joining (NHEJ); HDR through MMEJ (alt-NHEJ); Sensing of DNA Double Strand Breaks	29	0	1.092	1.04	1.16	1.089	1.174	1.203	1.103	1.122	1.094	0.946	1.036	1.087	1.17	1.242	1.197	1.257	1.038	1.227	1.085	1.004	1.048	1.063	1.01	1.094	1.16	0.952569	0.971745	0.602826	0.957321	0.85128	0.556796	0.941664	0.836098	0.964179	0.996068	0.952497	0.954976	0.844341	0.570901	0.575554	0.720936	0.996242	0.690582	0.999984	0.986216	0.997425	0.765561	0.870872	0.797122	0.679015	98.8	94.1	104.9	98.5	106.2	108.8	90.5	99.8	101.5	98.9	85.6	93.8	98.4	105.8	112.4	108.3	113.7	93.9	111	98.1	90.8	94.8	96.1	91.3	99	104.9	7.81	13.52	1.04	5.65	15.86	16.84	14.68	9.52	10.18	11.97	1.91	3.56	4.26	4.48	17.62	12.59	18.19	5.43	5.68	10.17	6.32	15.2	7.99	6.22	13.85	7.14			4470.8	7184.9	3330.3	5593.7	3288.9	5771.8					4466.9	4533			4494.2	7253.5	3509.9	5514.2	7848.6	3098.1	6065.7					4139.6	5258.4					3857.8	6687.2	7692.7	4386.6	4052.4	11059.7	4293.8	11717.8	11077.9	11338.9	5106.2	4794.9	6269.4	11039.6	10740.1	11765	5465.7	4757.7	6287.8		4361.9	3034	5513	11632.5	4357.3	3336.8	4705.1	3516.7	5357.4		4217.3	3783.2	5529.7	10855.7	4622.1			7907.9	7824.3	4409.9	5803.4	11470.7	4898.2	5523.7			8241.2	7548.1	8152.7	5036.3	5927	10027.8	8405.7	5294.6	5332.6		3958.4	6554	7063.8	3807.2	5682	4685.4	4444.6	5941.4		4666.2	6650.9	7558.4	3225.8	5249	5541.6	6429.8	7011.6	3261.2	5373			4065.2	7013.2	3553.3	7335.4	10843.6	4830.5				4362.1	3895.4				4092.1	3747.6	10013	10805.7	12706	4461.6	5275.3	6339.4	11325.5	12186.5	11540.6	5548	4740.6	5844.3			826.3	970.5	3003.9	183.5	2923.6	240.1					868.1	483.6			659.4	765.5	1662.1	190.1	819.4	3098.1	309.6					876.2	1008.6					468.1	231.8	386.4	1024.3	165.9	1422.7	406.7	1835.2	1684.4	1331.6	545.2	458.7	861.2	1454	1416.5	1191.7	644.8	405.3	666.8		496.4	1017.8	195.6	1641	351.9	904.7	255.2	1315.8	327.4		325.1	1538.8	247.1	1112.2	498.9			777.9	735.7	1145.5	275	933.6	362.1	218.8			807	781.9	756.7	255.7	166.6	1207.7	1264.5	236.3	366.1		1234.4	1055.1	1164.8	1010.9	237.6	414.8	458.6	260		528.9	1299.6	1294.8	1847.6	259.3	887.4	954.3	980.7	1280	298.5			490.7	859.5	2091.1	777	647.3	599.7				691.9	432.3				819.3	604.2	1473.5	1084.7	1137.3	405.6	692.3	1314.3	1744.5	1453.5	1299.2	693.3	413.7	745.5	Not Found	Not Found	High	High	High	High	High	High	Not Found	Not Found	Not Found	Not Found	High	High	Not Found	Not Found	High	High	High	High	High	High	High	Not Found	Not Found	Not Found	Not Found	High	High	Not Found	Not Found	Not Found	Not Found	High	High	High	High	High	High	High	High	High	High	High	High	High	High	High	High	High	High	High	Not Found	High	High	High	High	High	High	High	High	High	Not Found	High	High	High	High	High	Not Found	Not Found	High	High	High	High	High	High	High	Not Found	Not Found	High	High	High	High	High	High	High	High	High	Not Found	High	High	High	High	High	High	High	High	Not Found	High	High	High	High	High	High	High	High	High	High	Not Found	Not Found	High	High	High	High	High	High	Not Found	Not Found	Not Found	High	High	Not Found	Not Found	Not Found	High	High	High	High	High	High	High	High	High	High	High	High	High	High	1
FALSE	High	Master Protein	Q9H078-2	Isoform 2 of Caseinolytic peptidase B protein homolog [OS=Homo sapiens]	0	101.772	34	16	51	16	677	75.4	9.01	170.68	16						CLPB	Q9H078-2				0	0	1.115	2.483	1.209	1.242	1.286	1.348	1.339	1.276	1.164	0.874	1.004	1.118	1.048	1.342	1.045	1.009	1.308	1.184	1.256	1.302	1.216	1.265	1.445	1.132	1.173	0.911436	4.64247e-06	0.361558	0.429095	0.550015	0.148229	0.154434	0.235551	0.817928	0.867908	0.983214	0.913374	0.990722	0.526888	0.999673	0.922675	0.422179	0.787015	0.550728	0.437938	0.705738	0.10392	0.0507512	0.604467	0.640044	90	200.6	97.7	100.3	103.9	108.9	80.8	108.1	103.1	94.1	70.6	81.1	90.3	84.7	108.4	84.4	81.5	105.7	95.6	101.4	105.2	98.3	102.2	116.8	91.5	94.8	17.41	86.6	16.39	10.92	21.99	9.48	18.46	12.57	5.1	20.81	8.92	4.01	16.29	12.66	40.43	16.52	12.93	10.05	11.49	8.45	23.15	10.19	17.2	19.05	12.17	16.82	2567.9		4586.5	12228	4352.8	1140.1	4754.6	6586.7	4357				4423.6	3759.7	3986.9		4638	12815.6	4850	1267.6	13419.5	4813.7	2349.1	4080.5	4147.4			5060.3	4084.3	2716.1	2307.4			3893.2	10198.1	11535.1	4120.2	791.4	4558.5	959.7	5690.3	5238.4	5208.8	1275.6	1196.9	1204.8	5929.8	5707.8	6170.3	990.9	1116.4	1023.1		5144	3913.9	1045.7	5818.4	970.8	3637	1067.5	4035.5	1269.8		4090.2	4552.2	977.9	5034.5	955.2	2695.1	2908	11453.7	10882.9	4997	1363.3	5449.1	7030.1	1300.1	2936.9	2885.5	12574.2	13401	13217.5	4256.4	1017.5	4566.8	12725.2	3939	1249.8		5340.5	14516.7	13039	5351.4	1530.5	943.2	5014.4	1419.1		4034.5	13939.4	13400	5107.2	1597.2	915.5	15456.9	11945.5	6498.5	1294.2	4147.3		4450.5	12441	4529.5	1291.5	6148	1036.7	4146.6	5072.7		4311.6	4272.9	5685.6	4939.2		4723.5	4603.5	4862.1	4984.9	6620.6	909.7	977.6	981.1	5652.7	5022.1	7437.6	893.8	1024.4	933.7	26.5		847.7	1651.7	3926.2	37.4	4226.5	274	157.8				859.7	401.1	98.2		680.5	1352.5	2296.7	43.7	1401	4813.7	119.9	170.8	142.6			1071.1	783.4	148.4	36.7			472.4	353.5	579.4	962.1	32.4	586.4	90.9	891.2	796.5	611.7	136.2	114.5	165.5	781	752.8	625	116.9	95.1	108.5		585.4	1313	37.1	820.8	78.4	986.1	57.9	1509.9	77.6		315.3	1851.6	43.7	515.8	103.1	55.3	47.8	1126.7	1023.3	1298	64.6	443.5	519.7	51.5	32.2	45	1231.3	1388.2	1226.8	216.1	28.6	550	1914.3	175.8	85.8		1665.4	2337	2150.1	1420.9	64	83.5	517.4	62.1		457.3	2723.8	2295.5	2925.2	78.9	146.6	2294.1	1670.8	2550.6	71.9	76.5		537.2	1524.7	2665.6	136.8	367	128.7	152.5	196		683.9	474.2	227.9	157.7		945.7	742.2	715.5	500.4	592.6	82.7	128.3	203.4	870.7	599	837.3	111.7	89.4	119.1	High	Not Found	High	High	High	High	High	High	High	Not Found	Not Found	Not Found	High	High	High	Not Found	High	High	High	High	High	High	High	High	High	Not Found	Not Found	High	High	High	High	Not Found	Not Found	High	High	High	High	High	High	High	High	High	High	High	High	High	High	High	High	High	High	High	Not Found	High	High	High	High	High	High	High	High	High	Not Found	High	High	High	High	High	High	High	High	High	High	High	High	High	High	High	High	High	High	High	High	High	High	High	High	High	Not Found	High	High	High	High	High	High	High	High	Not Found	High	High	High	High	High	High	High	High	High	High	High	Not Found	High	High	High	High	High	High	High	High	Not Found	High	High	High	High	Not Found	High	High	High	High	High	High	High	High	High	High	High	High	High	High	1
FALSE	High	Master Protein	P31040	Succinate dehydrogenase [ubiquinone] flavoprotein subunit, mitochondrial [OS=Homo sapiens]	0	101.598	32	14	77	14	664	72.6	7.39	263.86	14	other metabolic processes;developmental processes	other membranes;mitochondrion;nucleus	other molecular function	Pf00890, Pf02910	6389	SDHA	A8K5J6; B4DJ60; E9PBJ5; hsa:6389; P31040; Q16395; Q59GW8; Q8IW48; Q9UMY5	ENSG00000073578	Electron transport chain: OXPHOS system in mitochondria; TCA cycle and deficiency of pyruvate dehydrogenase complex (PDHc); Amino acid metabolism; Nonalcoholic fatty liver disease; Mitochondrial complex II assembly; Arsenic metabolism and reactive oxygen species generation; TCA cycle (aka Krebs or citric acid cycle)	Respiratory electron transport; Citric acid cycle (TCA cycle)	9	0	0.986	0.991	1.072	0.96	1.107	1.029	1.111	1.014	0.908	1.003	1.059	0.961	1.126	0.964	1.018	1.211	0.926	0.949	0.973	0.995	0.971	0.966	1.024	1.022	1.071	0.935437	0.920339	0.954194	0.926211	0.958311	0.787437	0.915407	0.870628	0.61913	0.937278	0.933784	0.889185	0.970469	0.862485	0.977405	0.830311	0.861469	0.830962	0.965592	0.983196	0.988743	0.831438	0.923689	0.964678	0.955896	97.1	97.5	105.5	94.5	109	101.3	98.4	109.4	99.8	89.4	98.7	104.2	94.6	110.8	94.8	100.2	119.2	91.1	93.4	95.8	97.9	95.6	95.1	100.8	100.6	105.4	9.82	2.61	1.79	15.85	7.07	0.85	21.59	11.09	16.76	7.15	0.55	3.71	6.25	10.96	4.9	16.91	5.17	10.55	2.23	6.16	8.56	39.17	6.77	4.09	18.88	7.2			10003.6	7764.6	12583.6	3786.1	12366.6	3937.6					9191	9426			9261	8007.7	11565.1	2918.1	9651.3	12524.1	4482.6					8989.2	8882.4					8685.6	9292.3	10314.7	12774.7	2420.7	717.5	10363.4	822.4	857.6	804.7	12235.4	13691.6	16627.2	712.9	834	735.5	11644.3	12754.1	17237.8		8525.2	10962	3678.2	742.9	10013.5	12249	4078.2	13321.4	4176		8944.4	11783.2	3835.6	797.4	10985.9			9230.4	10461.8	15506	4511.9	731	12228.6	3769.1			7248.5	7663.9	10023	15453.7	4486.2	645.2	9865.5	14841.9	5338.4		9359.9	6475.1	7383.4	10686.9	3854.9	11752	11447.7	3903		9108.3	7608.4	8138.7	13284	3862.4	11517.3	6937.8	8435.1	11988.5	4096.8			8526.5	7857.8	12234.9	8121.8	614.8	11620.6				7997.2	8800.8				8641.8	9156.1	677.5	756.1	1080.3	10723.9	12587.4	13304.4	758.3	846.8	876.7	12391.5	11762.7	13537.9			1848.9	1048.8	11350.2	124.2	10993	163.8					1786.2	1005.6			1358.8	845.1	5476.6	100.6	1007.6	12524.1	228.8					1902.7	1703.7					1053.9	322.1	518.1	2983	99.1	92.3	981.6	128.8	130.4	94.5	1306.4	1309.8	2284	93.9	110	74.5	1373.7	1086.5	1828		970.2	3677.4	130.5	104.8	808.7	3321.1	221.2	4984.3	255.2		689.5	4792.8	171.4	81.7	1185.8			908	983.7	4027.8	213.8	59.5	904	149.3			709.8	793.9	930.3	784.6	126.1	77.7	1484.1	662.4	366.5		2918.8	1042.4	1217.5	2837.6	161.2	1040.4	1181.2	170.8		1032.4	1486.7	1394.2	7608.6	190.8	1844.3	1029.7	1179.8	4705.4	227.6			1029.2	963	7200.2	860.3	36.7	1442.7				1268.5	976.7				1730.2	1476.2	99.7	75.9	96.7	974.9	1651.9	2758.3	116.8	101	98.7	1548.5	1026.5	1726.9	Not Found	Not Found	High	High	High	High	High	High	Not Found	Not Found	Not Found	Not Found	High	High	Not Found	Not Found	High	High	High	High	High	High	High	Not Found	Not Found	Not Found	Not Found	High	High	Not Found	Not Found	Not Found	Not Found	High	High	High	High	High	High	High	High	High	High	High	High	High	High	High	High	High	High	High	Not Found	High	High	High	High	High	High	High	High	High	Not Found	High	High	High	High	High	Not Found	Not Found	High	High	High	High	High	High	High	Not Found	Not Found	High	High	High	High	High	High	High	High	High	Not Found	High	High	High	High	High	High	High	High	Not Found	High	High	High	High	High	High	High	High	High	High	Not Found	Not Found	High	High	High	High	High	High	Not Found	Not Found	Not Found	High	High	Not Found	Not Found	Not Found	High	High	High	High	High	High	High	High	High	High	High	High	High	High	1
FALSE	High	Master Protein	Q14195-2	Isoform LCRMP-4 of Dihydropyrimidinase-related protein 3 [OS=Homo sapiens]	0	101.587	31	17	60	13	684	73.9	6.35	177.63	17						DPYSL3	Q14195-2				0	4	0.968	1.076	1.126	1.033	1.034	1.177	1.088	1.053	0.936	1.036	1.019	1.019	1.064	1.838	0.875	0.996	0.941	1.14	0.972	1.127	0.959	1.071	1.058	1.011	1.134	0.850766	0.999164	0.783508	0.997535	0.952452	0.659474	0.978696	0.98097	0.815093	0.872289	0.999729	0.979194	0.996254	0.00197112	0.394904	0.68704	0.861469	0.867247	0.955192	0.919268	0.986669	0.727182	0.969741	0.946576	0.774368	90.7	100.8	105.5	96.8	96.9	110.3	93.7	101.9	98.7	87.7	97.1	95.5	95.5	99.7	172.2	81.9	93.3	88.2	106.8	91.1	105.6	89.9	100.4	99.1	94.7	106.2	16.78		8.56	7.38	8.97	11.84	10.1	9.2	8.1	16.37			12.24	13.74		18.24	25.93	18.31		8.18	25.68	14.68	8.59	19.76	11.75	9.04	13275.7		15067.9	21534	2277.6		3064.8		17287.3				14240.3	12820.2	14270.9		13589.6	23161.9	2643.7		23416.6	2764.9		18737.3	18037.9			13973.5	12694.6	14973.2	13637.1			14330.9	20454	23964.1	2470.1		2905.1	3551.6	3132.5	2708.3	3055.3	4058.2	4336	5041.3	2802.4	2939.6	2948.9	4572.3	4198.9	4984.6		12714.9	2297.1		3247.3	3485.6	2952.4		2903.6			13994.6	3007.5		2749.5	3310.2	13909.1	13432.6	23641.3	25936.9	3753.5		2845.6	5236.4		11510.5	11413.8	24095.5	23509.2	25619.5	2395.1		2445.3	25474.3	2357.1			14609.7	17739.4	20007	3667.1		3654.1	3247.7			13700.4	19721.3	21525.9	2491.4		3891.1	19469.9	23956.1	4322.1		12170.9		13326.6	20457.1	2272.1		3330.3	3827.6	16453.4	16468.1		12317	12683.6	17239	19800.7		11748	11797.2	2693	2600.1	3372.9	3867.6	4235.2	4814.7	2991.6	3132.3	3207.6	4796.5	4109.2	5284.5	137		2784.9	2908.7	2054.4		2724.4		626.1				2767.5	1367.7	351.5		1993.9	2444.4	1251.9		2444.7	2764.9		784.3	620.2			2957.7	2434.9	818.1	216.9			1738.9	709	1203.7	576.8		373.7	336.4	490.6	411.8	358.8	433.3	414.8	692.5	369.1	387.7	298.7	539.4	357.7	528.6		1447	770.6		458.1	281.5	800.5		1086.4			1078.8	1223.3		281.7	357.3	285.4	220.8	2325.6	2438.8	975		231.6	387.1		126.2	178	2359.5	2435.3	2377.9	121.6		294.5	3832.2	105.2			4555.9	2855.8	3299.1	973.7		323.5	335.1			1552.9	3853.6	3687.5	1427		623.1	2889.7	3350.7	1696.4		224.5		1608.6	2507.1	1337.1		198.8	475.2	605.1	636.3		1953.7	1407.6	691	632.2		2352.1	1902	396.3	261	301.9	351.6	555.8	998.2	460.8	373.6	361.1	599.4	358.6	674.1	High	Not Found	High	High	High	Not Found	High	Not Found	High	Not Found	Not Found	Not Found	High	High	High	Not Found	High	High	High	Not Found	High	High	Not Found	High	High	Not Found	Not Found	High	High	High	High	Not Found	Not Found	High	High	High	High	Not Found	High	High	High	High	High	High	High	High	High	High	High	High	High	High	Not Found	High	High	Not Found	High	High	High	Not Found	High	Not Found	Not Found	High	High	Not Found	High	High	High	High	High	High	High	Not Found	High	High	Not Found	High	High	High	High	High	High	Not Found	High	High	High	Not Found	Not Found	High	High	High	High	Not Found	High	High	Not Found	Not Found	High	High	High	High	Not Found	High	High	High	High	Not Found	High	Not Found	High	High	High	Not Found	High	High	High	High	Not Found	High	High	High	High	Not Found	High	High	High	High	High	High	High	High	High	High	High	High	High	High	1
FALSE	High	Master Protein	Q53H12	Acylglycerol kinase, mitochondrial [OS=Homo sapiens]	0	101.487	35	13	124	13	422	47.1	8.09	288.04	13	cell organization and biogenesis;other metabolic processes;transport	other membranes;cytosol;mitochondrion;other cell component	kinase activity;other molecular function	Pf00781, Pf19712	55750	AGK	hsa:55750; Q53H12; Q75KN1; Q96GC3; Q9NP48	ENSG00000006530; ENSG00000262327		Signaling by BRAF and RAF1 fusions; Glycerophospholipid biosynthesis	2	0	1.263	1.336	1.349	1.215	1.204	1.369	1.204	1.232	1.226	1.158	1.125	1.254	1.153	1.306	1.036	1.139	1.395	1.21	1.159	1.328	1.135	1.249	1.379	1.272	1.333	0.581155	0.475338	0.0420383	0.4195	0.883632	0.116896	0.544145	0.384452	0.54894	0.587478	0.869273	0.346232	0.955281	0.456734	0.989985	0.984058	0.230658	0.731713	0.944415	0.362771	0.873803	0.128881	0.103197	0.0785544	0.129782	102.6	108.4	109.5	98.6	97.7	111.1	81.2	97.7	100	99.5	94	91.3	101.8	93.6	106	84.1	92.5	113.2	98.2	94.1	107.8	92.1	101.4	111.9	103.3	108.2	24.2	5.21	6.61	10.84	8.65	6.46	18.65	12.22	12.05	7.14	3.77	14.48	10.1	15.37	2.77	8.26	14.1	15.53	9.11	18.4	10.34	23.07	14.85	22.28	12.09	11.89	17151.8		17779.2	8909.9	3025.3	44795.5	3767.1	45655.1	27718.7				18085.1	16640.8	20271.5		17340.2	5410.5	3461.1	43084.2	5474.1	3351.6	42692.9	28828.7	26559.5			18520.3	16865.4	18236.5	19767.2			13230.7	4142.7	5988.5	3852.5	31024.6	22203.4	25433.5	20419.3	21692.9	21004.5	25665.8	31866.6	37198.7	20963.1	22133.8	21543.7	30794.5	33548.1	40695.6		18310.6	3314.2	43470.2	21952.2	28438.2	3232.4	39980.1	2757.7	44186.3		15547.4	3767.9	45450.2	22233.6	26957.9	22891.1	22028.7	5288.2	7702	2492.7	40891.7	22361.5	3619.9	45411.3	20558.3	20012.6	5317.4	5349	6176.7	2489.6	41606.7	19207	5958.1	2592.4	44964.8		20714.1	6678.8	8914.6	4141.7	40828.4	31075.4	3508.4	40232.1		14373.6	5620.7	8749.3	3354.1	40787.6	29684.1	6543.6	7378.4	4133.1	43389.4	19804.1		14252.8	5934.5	3169.8	64765.1	20166.1	28102.3	27096	28223.3		15105.5	14285.7	28809.9	36363		14889.1	17319.9	20950.1	22406.3	23708.3	23845.8	32574.4	33300.8	21068.2	24215.3	23378.7	34256	28458.6	39916.6	177		3286	1203.5	2728.8	1469.5	3348.7	1899.2	1003.9				3514.7	1775.3	499.3		2544.2	571	1639	1485.3	571.5	3351.6	2179.1	1206.7	913.2			3920.1	3234.9	996.4	314.4			1605.4	143.6	300.8	899.6	1270.1	2856.2	2409	3198	3298.4	2466.7	2740.4	3048.5	5109.8	2761	2919.2	2182.2	3632.9	2857.9	4315.6		2083.8	1111.8	1542.3	3096.8	2296.7	876.4	2168.5	1031.8	2700.3		1198.5	1532.6	2031	2277.9	2909.8	469.7	362.1	520.2	724.2	647.5	1937.7	1820	267.6	1798.8	225.4	312.1	520.7	554.1	573.3	126.4	1169.5	2313.2	896.3	115.7	3087		6459.5	1075.2	1470	1099.7	1707.3	2751.1	362	1760.6		1629.2	1098.3	1498.8	1921.1	2014.9	4753.4	971.2	1032	1622.2	2410.5	365.3		1720.4	727.3	1865.4	6860.2	1203.8	3488.9	996.5	1090.5		2396	1585.4	1154.8	1161		2981	2792.4	3083	2249.2	2122.1	2167.8	4274.9	6904	3245.2	2888.2	2631.9	4280.8	2483.5	5091.8	High	High	High	High	High	High	High	High	High	High	High	High	High	High	High	Not Found	High	High	High	High	High	High	High	High	High	High	High	High	High	High	High	Not Found	High	High	High	High	High	High	High	High	High	High	High	High	High	High	High	High	High	High	High	High	High	High	High	High	High	High	High	High	High	High	High	High	High	High	High	High	High	High	High	High	High	High	High	High	High	High	High	High	High	High	High	High	High	High	High	High	High	High	High	High	High	High	High	High	High	High	High	High	High	High	High	High	High	High	High	High	High	Not Found	High	High	High	High	High	High	High	High	High	High	High	High	High	High	High	High	High	High	High	High	High	High	High	High	High	High	High	High	1
FALSE	High	Master Protein	P11387	DNA topoisomerase 1 [OS=Homo sapiens]	0	101.48	27	20	67	20	765	90.7	9.31	158.27	20	cell cycle OR cell proliferation;cell organization and biogenesis;protein metabolism;DNA metabolism;other metabolic processes;developmental processes;other biological processes	nucleus;other cell component	nucleic acid binding activity;kinase activity;other molecular function	Pf01028, Pf02919, Pf14370	7150	TOP1	A8KA78; E1P5W3; hsa:7150; O43256; P11387; Q12855; Q12856; Q15610; Q5TFY3; Q9UJN0	ENSG00000198900	Ebola virus infection in host; 15q25 copy number variation	SUMOylation of DNA replication proteins	3	0	1.251	1.104	1.067	1.062	1.096	1.25	1.024	1.133	1.024	0.803	0.945	0.937	0.934	1.002	1.028	0.958	1.025	0.889	1.144	1.293	1.047	0.939	1.054	1.119	1.304	0.425762	0.983709	0.933445	0.978758	0.981168	0.389255	0.9241	0.828736	0.990897	0.304802	0.777928	0.945121	0.832062	0.911565	0.999673	0.73971	0.999818	0.674092	0.947365	0.594206	0.997425	0.695607	0.98228	0.839274	0.42909	118.6	104.6	101.2	100.6	103.8	118.4	94.8	97	107.4	97.1	76.1	89.6	88.8	88.6	95	97.4	90.8	97.1	84.3	108.4	122.5	99.3	89	99.9	106	123.6	2.79		21.4	3.26	8.17	19.71	24.73	29.96	12.2	8.61			14.64	9.14		18.14	7.83	25.23		15.28	20.48	18.82	15.23	2.01	14.56	5.52			5457.1	2590.4	23220.8		20427.8						5685.3	4190.9			4811.1	2198.3	20676.5		2140.8	21488.8						6575.9	4967.5					4573.1	2602.2	2287.5	16308.6			279.8				461.7	319.9	594.8				573	448.4	511.1		4684.4	20294			416	14865.1		17497.4			4120	21679.9			422.5			1651.9	1934.5	17462.8			18554				2003.6	2759	2259.3	16434.6			1877.2	18751.8			7126.7	1880.3	1798.7	20860.5		462	16461.2			3933.1	2367.9	2742.5	22606.7		500.8	2676.9	1838.2	24197.9				3630.3	2132.9	23538			480.1				4783.8	3853.9				4752.9	4890.1				401.5	504.4	534.9				610.6	587.8	547.2			1008.6	349.9	20944.9		18158.9						1104.9	447.1			705.9	232	9791.3		223.5	21488.8						1391.9	952.8					554.9	90.2	114.9	3808.2			26.5				49.3	30.6	81.7				67.6	38.2	54.2		533.1	6808			33.6	4030.4		6546.8			317.6	8818.3			45.6			162.5	181.9	4536.1			1371.6				196.2	285.8	209.7	834.4			282.4	836.9			2222.4	302.7	296.6	5538.9		40.9	1698.5			445.8	462.7	469.8	12948.3		80.2	397.3	257.1	9497.5				438.2	261.4	13852			59.6				758.8	427.7				951.6	788.4				36.5	66.2	110.9				76.3	51.3	69.8	Not Found	Not Found	High	High	High	Not Found	High	Not Found	High	Not Found	Not Found	Not Found	High	High	High	Not Found	High	High	High	Not Found	High	High	Not Found	High	High	Not Found	Not Found	High	High	High	High	Not Found	Not Found	High	High	High	High	Not Found	Not Found	High	Not Found	Not Found	Not Found	High	High	High	Not Found	Not Found	Not Found	High	High	High	Not Found	High	High	Not Found	Not Found	High	High	Not Found	High	Not Found	Not Found	High	High	Not Found	Not Found	High	High	High	High	High	High	Not Found	Not Found	High	Not Found	Not Found	High	High	High	High	High	Not Found	Not Found	High	High	Not Found	Not Found	High	High	High	High	Not Found	High	High	Not Found	Not Found	High	High	High	High	Not Found	High	High	High	High	Not Found	High	Not Found	High	High	High	Not Found	Not Found	High	High	High	Not Found	High	High	High	High	Not Found	High	High	Not Found	Not Found	Not Found	High	High	High	Not Found	Not Found	Not Found	High	High	High	1
FALSE	High	Master Protein	P41227-1	N-alpha-acetyltransferase 10 [OS=Homo sapiens]	0	101.381	55	15	92	15	235	26.4	5.64	234.7	15	cell organization and biogenesis;protein metabolism;other metabolic processes;other biological processes	cytosol;nucleus;other cell component	translation activity;other molecular function	Pf00583	8260	NAA10	A0A0D9R3B9; A0A2J8ILX0; A0A2K5N0X9; A0A2K5VKW9; A0A2K6CBB4; A0A2K6R768; A0A6D2X1S3; A0A6D2X4H9; A0A8D2F2W5; A0A8I5TXU6; A6NM98; caty:105598721; csab:103232808; F7GKG6; G3R2U7; ggo:101130546; H2QZA0; hsa:8260; mcc:106995370; mcf:102131779; mni:105467315; P41227; pon:100442643; ptr:741472; rro:104661168	ENSG00000102030	IL-24 Signaling pathway		1	0	1.08	1.152	1.265	1.019	1.011	1.045	1.184	1.071	1.129	0.907	1.017	1.186	1.061	1.144	1.056	1.115	0.996	1.197	1.253	1.033	1.084	0.965	1.188	1.062	1.012	0.985665	0.9087	0.170735	0.997535	0.976479	0.84974	0.632794	0.977652	0.914851	0.872289	0.991515	0.625237	0.999854	0.869752	0.9877	0.988413	0.993707	0.752455	0.626826	0.996643	0.983478	0.828615	0.525767	0.92081	0.910592	99.5	106.1	116.5	93.9	93.1	96.2	92.1	109.1	98.7	103.9	83.5	93.7	109.2	97.7	105.4	97.2	102.6	91.7	110.2	115.4	95.1	99.8	88.9	109.4	97.8	93.2	8.04	18.66	31.24	16.52	9.11	4.4	12.16	8	5.35	12.78	13.84	15.7	11.61	23.85	5.52	23.79	30.89	7.89	7.29	15.84	33.52	13.24	2.2	21.41	9.42	10.77			2973.7	2384.6	24469.9	5971.7	22146.4	6831.9					3144.4	4927.7			3664.1	1857.2	20430.1	5795.6	2247.1	22197.3	6042.2					3152.6	3354.9					3111.9	2253.1	2659.8	21459.2	4052.4	19612.4	6108.7	22867.3	19494.9	23914.2	6680.6	6505	6964.7	19291.9	21347.6	18916.6	6016.7	6067.8	6197.3		3349.6	18524.8	5862.5	20019.9	6931.6	18047	5195.5	19969.6	5903.9		4026.6	20461	6156.3	20256.1	6855.7			2329	1890.9	34101.5	6379.5	18827.9	26114.4	5713			2375.3	3390.3	2362.7	35912.3	5549.9	16688.6	2539.3	40387.2	5785.6		2892.8	2303.3	2236.5	21385.2	6019.2	6062.4	27662.7	5902.5		4033.6	3349	3473.3	22119.8	5775.3	6973.6	3925.4	2087	19098	6048.1			3313	1991.8	25331.7	5056.4	22772.7	6357.6				3050.7	2957.3				3173.1	4305.2	21323.8	17737.2	16950.3	5704.6	6494.5	6597	19706.8	17647.9	18070.3	5789.6	7391.1	5700.8			549.6	322.1	22071.5	195.9	19686.6	284.2					611.1	525.7			537.6	196	9674.6	199.8	234.6	22197.3	308.4					667.3	643.5					377.6	78.1	133.6	5010.9	165.9	2522.9	578.6	3581.4	2964.2	2808.4	713.3	622.3	956.7	2540.9	2815.5	1916.1	709.8	516.9	657.2		381.2	6214.5	208	2824.2	559.8	4893.1	281.8	7471.8	360.8		310.4	8322.5	275.1	2075.3	740			229.1	177.8	8858.1	302.3	1532.4	1930.5	226.3			232.6	351.2	219.3	1823.3	156	2009.9	382	1802.5	397.2		902.1	370.8	368.8	5678.2	251.7	536.7	2854.3	258.3		457.2	654.4	595	12669.4	285.3	1116.7	582.6	291.9	7495.8	336			399.9	244.1	14907.6	535.6	1359.4	789.3				483.9	328.2				635.3	694.1	3138	1780.5	1517.2	518.6	852.3	1367.7	3035.5	2104.9	2034.3	723.5	645	727.2	Not Found	Not Found	High	High	High	High	High	High	Not Found	Not Found	Not Found	Not Found	High	High	Not Found	Not Found	High	High	High	High	High	High	High	Not Found	Not Found	Not Found	Not Found	High	High	Not Found	Not Found	Not Found	Not Found	High	High	High	High	High	High	High	High	High	High	High	High	High	High	High	High	High	High	High	Not Found	High	High	High	High	High	High	High	High	High	Not Found	High	High	High	High	High	Not Found	Not Found	High	High	High	High	High	High	High	Not Found	Not Found	High	High	High	High	High	High	High	High	High	Not Found	High	High	High	High	High	High	High	High	Not Found	High	High	High	High	High	High	High	High	High	High	Not Found	Not Found	High	High	High	High	High	High	Not Found	Not Found	Not Found	High	High	Not Found	Not Found	Not Found	High	High	High	High	High	High	High	High	High	High	High	High	High	High	1
FALSE	High	Master Protein	P08243-1	Asparagine synthetase [glutamine-hydrolyzing] [OS=Homo sapiens]	0	101.332	40	18	77	18	561	64.3	6.86	211.16	18	other metabolic processes;stress response;other biological processes	cytosol	other molecular function	Pf00733, Pf13537	440	ASNS	A4D1I8; B4DXZ1; B7ZAA9; D6W5R3; E9PCI3; E9PCX6; hsa:440; P08184; P08243; Q15666; Q549T9; Q96HD0	ENSG00000070669	Photodynamic therapy-induced unfolded protein response; Amino acid metabolism	Aspartate and asparagine metabolism; Response of EIF2AK1 (HRI) to heme deficiency; ATF4 activates genes in response to endoplasmic reticulum stress; Response of EIF2AK4 (GCN2) to amino acid deficiency	6	0	1.078	1.079	0.866	1.027	1.051	1.148	1.057	1.129	1.035	1.013	1.171	0.867	1.014	1.018	1.057	1.038	0.991	0.994	1.043	1.056	0.944	1.169	1.151	1.01	1.175	0.975002	0.963132	0.0705958	0.998791	0.985752	0.779566	0.961531	0.808415	0.986248	0.906957	0.632894	0.759489	0.984519	0.970818	0.984784	0.968717	0.993707	0.935382	0.999984	0.996643	0.99436	0.323952	0.648619	0.923475	0.643047	103.1	103.2	82.8	98.2	100.5	109.9	95.7	101.2	108	99	96.9	112	83	97	97.4	101.1	99.3	94.8	95	99.8	101	90.3	111.8	110.1	96.6	112.4	14.04	9.4	21.9	6.78	2.68	19.14	18.49	9.98	9.16	6.64	10.25	0.19	8.25	12.54	16.6	29.2	6.08	20.21	18.15	12.15	9.13	5.75	24.47	19.61	14.93	10.6	436.1		3531.5	2511.2	13039.5	3267.8	12207.6	4726.1	312				4034.6	2835.5	324.8		3485.5	2462.7	12451.3	4208.9	2546	12831.7	4133.9	508.9	337.4			4234	3340.9	366	301.8			3646.8	2671.4	2681.7	12778.6	2506.2	1264.8	8708	1655.6	1349.6	1704.7	10011.9	10570.3	12099.2	1581.5	1903.9	1856	11116.2	10759.7	12495.5		3250.3	12526.3	4766.1	1660.2	10602.9	13178.8	3862.5	14180.4	4792.9		2790.4	11911.5	3978.9	1227.9	9057	307	371.1	2582.1	2526.9	10415.1	4879.1	1388.4	10950.3	4698.2	310.1	147.5	2225.2	2975.2	2909	16080.1	4624.9	1484.6	2514.1	12090.4	4610.1		4730.9	2012	2307.5	12203.2	4689.5	10171.7	10564.8	4634.3		2661.7	2647.9	2758.8	13679.5	3991.9	10398.2	2528	2144.2	13205.9	4377.6	309		2809.3	2286.3	11912.8	3909.4	1420.6	9378.2	549.3	486.6		3367.8	2818.6	446.6	570		3557.2	3338.8	1325.1	1239.3	1673.6	9530.4	11777.4	12332.5	1723	1703.7	1860.1	12534.7	9954.5	13767.5	4.5		652.7	339.2	11761.5	107.2	10851.7	196.6	11.3				784.1	302.5	8		511.4	259.9	5896.3	145.1	265.8	12831.7	211	21.3	11.6			896.2	640.8	20	4.8			442.5	92.6	134.7	2983.9	102.6	162.7	824.8	259.3	205.2	200.2	1069	1011.2	1662	208.3	251.1	188	1311.4	916.6	1325.1		369.9	4202.2	169.1	234.2	856.3	3573.2	209.5	5305.7	292.9		215.1	4845	177.8	125.8	977.6	6.3	6.1	254	237.6	2705.4	231.2	113	809.5	186.1	3.4	2.3	217.9	308.2	270	816.4	130	178.8	378.2	539.6	316.5		1475.3	323.9	380.5	3240.2	196.1	900.5	1090.1	202.8		301.7	517.4	472.6	7835.1	197.2	1665.1	375.2	299.9	5183.2	243.2	5.7		339.1	280.2	7010.6	414.1	84.8	1164.3	20.2	18.8		534.2	312.8	17.9	18.2		712.2	538.3	195	124.4	149.8	866.4	1545.6	2556.8	265.4	203.2	209.4	1566.4	868.7	1756.2	High	Not Found	High	High	High	High	High	High	High	Not Found	Not Found	Not Found	High	High	High	Not Found	High	High	High	High	High	High	High	High	High	Not Found	Not Found	High	High	High	High	Not Found	Not Found	High	High	High	High	High	High	High	High	High	High	High	High	High	High	High	High	High	High	High	Not Found	High	High	High	High	High	High	High	High	High	Not Found	High	High	High	High	High	High	High	High	High	High	High	High	High	High	High	High	High	High	High	High	High	High	High	High	High	Not Found	High	High	High	High	High	High	High	High	Not Found	High	High	High	High	High	High	High	High	High	High	High	Not Found	High	High	High	High	High	High	High	High	Not Found	High	High	High	High	Not Found	High	High	High	High	High	High	High	High	High	High	High	High	High	High	1
FALSE	High	Master Protein	P47756-2	Isoform 2 of F-actin-capping protein subunit beta [OS=Homo sapiens]	0	101.312	59	15	73	15	272	30.6	6	219.62	15	cell cycle OR cell proliferation;cell organization and biogenesis;other biological processes	other membranes;cytosol;cytoskeleton;other cell component	cytoskeletal activity	Pf01115	100134958; 100174717; 298584; 832	Capzb; CAPZB; LOC111154622	A0A1S3GLX3; A0A286ZU64; A0A2J8KEQ3; A0A2J8T2D9; A0A2U4A086; A0A2Y9ELP0; A0A2Y9GKN2; A0A2Y9K8L6; A0A2Y9LG10; A0A337SR88; A0A341BRY2; A0A384MR50; A0A3Q7N034; A0A452SVR4; A0A485N5R5; A0A6J2EQ97; A0A6J3B2G0; A0A6J3JNM1; A0A6P5PCY5; A0A7J8F693; A0A7J8K5T1; A0A8B7URY2; A0A8B8UAM1; A0A8B8XSL8; A0A8B9WLM3; A0A8C3W4F3; A0A8C6B6B9; A0A8C9D6I9; A0A8C9DX48; A0A8D2HUK6; A0A8I3MQR3; A0A8M1H2I3; A0A9B0TPN5; A0A9L0KBQ7; A0PFK7; A6ITK5; A9XFX6; cjc:100391719; dle:111163350; dord:105999265; F1SUN9; F7H329; hsa:832; K7AHH7; M3YXJ4; nasi:112402674; nsu:110575159; P47756; pon:100174717; ptr:100612860; Q32Q68; Q5R507; Q5U0L4; Q5XI32; Q8TB49; Q923G3; Q9NUC4; rno:298584	ENSG00000077549; ENSPPYG00000001789	VEGFA-VEGFR2 signaling	Factors involved in megakaryocyte development and platelet production; MHC class II antigen presentation; Sensory processing of sound by inner hair cells of the cochlea; HSP90 chaperone cycle for steroid hormone receptors (SHR) in the presence of ligand; COPI-mediated anterograde transport; COPI-independent Golgi-to-ER retrograde traffic; RHOD GTPase cycle; RHOF GTPase cycle; MHC class II antigen presentation; COPI-independent Golgi-to-ER retrograde traffic; Factors involved in megakaryocyte development and platelet production; RHOF GTPase cycle; RHOD GTPase cycle; COPI-mediated anterograde transport; HSP90 chaperone cycle for steroid hormone receptors (SHR) in the presence of ligand	16	0	1.115	1.212	1.133	1.068	1.204	1.114	1.123	1.105	1.133	0.945	0.995	0.983	1.091	1.08	1.111	1.131	1.014	0.989	1.141	1.07	0.977	0.955	1.017	1.033	1.093	0.911436	0.792686	0.745096	0.978758	0.802252	0.902958	0.889757	0.883531	0.910874	0.954688	0.958279	0.969529	0.988834	0.965938	0.919637	0.988309	0.993707	0.922068	0.960247	0.983754	0.997425	0.774872	0.901039	0.99118	0.907299	104.2	113.2	105.8	99.8	112.5	104.1	93.4	104.9	103.2	105.8	88.3	93	91.8	101.9	100.9	103.8	105.6	94.7	92.4	106.6	99.9	91.3	89.2	95	96.5	102.1	6.57	9.56	10.97	6.42	7.43	11.37	15.96	17.64	11.12	17.1	9.58	11.56	12.65	8.88	6.44	10.11	20.14	11.53	4.23	2.66	10.29	10.89	5.84	7.45	14.26	8.15			3508.2	8174	20328.3	6477.7	24294.4	7192.5					3619.9	3098.9			3185.6	7546.3	21707.2	6297.4	7599.6	22563.5	7781.9					3569.8	3038.5					3118.5	7128.6	7909.7	14982.3	4589.8	2715.4	2813.6	3280	2538.6	3057	3363.2	3084.7	4824.4	2737.9	2812.2	2475	3996.7	3291.5	4250		3348.8	24536.4	6474.2	2870.2	2622.6	16539.9	6421.5	17176.7	6859.6		3043.3	22633.6	5932.5	2468.4	2833.1			7775.7	8419.8	19885.1	8299.9	2719	21185	6556.2			7629.5	8639.9	8224.9	18494.8	7866	2458.6	8059.4	15523	7906.4		3527.1	6344.6	7040.1	20833	6612.2	2945.9	17987.6	6473.8		3413.4	8325.3	8075.1	21539.6	7162	3510.8	7851.4	6989.4	23268.5	6600.7			2724	6251.1	19168.9	7427	2670.3	3028.6				2941	2707.7				3170.6	2853.2	2414.4	2408.8	2823.2	3085.5	3599.7	4360.4	2711.1	2776.9	2663.1	4044.3	3259	3902.5			648.4	1104.1	18335.9	212.5	21596	299.2					703.5	330.6			467.4	796.4	10279.4	217.1	793.4	22563.5	397.2					755.6	582.8					378.4	247.1	397.3	3498.5	187.9	349.3	266.5	513.7	386	359	359.1	295.1	662.7	360.6	370.9	250.7	471.5	280.4	450.7		381.1	8231.2	229.7	404.9	211.8	4484.5	348.3	6426.8	419.2		234.6	9206.2	265.1	252.9	305.8			764.9	791.7	5165.3	393.3	221.3	1566.1	259.7			747.1	895	763.4	939	221.1	296.1	1212.4	692.8	542.8		1099.9	1021.4	1160.9	5531.6	276.5	260.8	1856	283.3		386.9	1626.8	1383.3	12337.1	353.8	562.2	1165.3	977.6	9132.7	366.7			328.8	766.1	11280.8	786.7	159.4	376				466.5	300.5				634.8	460	355.3	241.8	252.7	280.5	472.4	904	417.6	331.2	299.8	505.4	284.4	497.8	Not Found	Not Found	High	High	High	High	High	High	Not Found	Not Found	Not Found	Not Found	High	High	Not Found	Not Found	High	High	High	High	High	High	High	Not Found	Not Found	Not Found	Not Found	High	High	Not Found	Not Found	Not Found	Not Found	High	High	High	High	High	High	High	High	High	High	High	High	High	High	High	High	High	High	High	Not Found	High	High	High	High	High	High	High	High	High	Not Found	High	High	High	High	High	Not Found	Not Found	High	High	High	High	High	High	High	Not Found	Not Found	High	High	High	High	High	High	High	High	High	Not Found	High	High	High	High	High	High	High	High	Not Found	High	High	High	High	High	High	High	High	High	High	Not Found	Not Found	High	High	High	High	High	High	Not Found	Not Found	Not Found	High	High	Not Found	Not Found	Not Found	High	High	High	High	High	High	High	High	High	High	High	High	High	High	1
FALSE	High	Master Protein	P67775	Serine/threonine-protein phosphatase 2A catalytic subunit alpha isoform [OS=Homo sapiens]	0	100.851	50	12	96	2	309	35.6	5.54	319.26	12	cell cycle OR cell proliferation;protein metabolism;RNA metabolism OR transcription;other metabolic processes;signal transduction;other biological processes	plasma membrane;other membranes;cytosol;cytoskeleton;mitochondrion;nucleus;other cell component	signal transduction activity or receptor binding;cytoskeletal activity;other molecular function	Pf00149	5515	PPP2CA	hsa:5515; P05323; P13197; P67775	ENSG00000113575	Sphingolipid pathway; TNF-alpha signaling pathway; Brain-derived neurotrophic factor (BDNF) signaling pathway; Dopamine metabolism; Mesodermal commitment pathway; Mesodermal commitment pathway; Physico-chemical features and toxicity-associated pathways; VEGFA-VEGFR2 signaling; Focal adhesion: PI3K-Akt-mTOR-signaling pathway; Wnt signaling pathway and pluripotency; PI3K-Akt signaling pathway; Cancer immunotherapy by CTLA4 blockade; FGFR3 signaling in chondrocyte proliferation and terminal differentiation; 16p11.2 proximal deletion syndrome; Glycogen synthesis and degradation; Cohesin complex - Cornelia de Lange syndrome	Cyclin A/B1/B2 associated events during G2/M transition; Nonsense Mediated Decay (NMD) enhanced by the Exon Junction Complex (EJC); Separation of Sister Chromatids; Resolution of Sister Chromatid Cohesion; RHO GTPases Activate Formins; EML4 and NUDC in mitotic spindle formation; PKR-mediated signaling; Amplification of signal from unattached kinetochores via a MAD2 inhibitory signal; Regulation of TP53 Degradation; PI5P, PP2A and IER3 Regulate PI3K/AKT Signaling; Cyclin D associated events in G1; Disassembly of the destruction complex and recruitment of AXIN to the membrane; RAF activation; Beta-catenin phosphorylation cascade; Signaling by GSK3beta mutants; CTNNB1 S33 mutants aren't phosphorylated; CTNNB1 S37 mutants aren't phosphorylated; CTNNB1 S45 mutants aren't phosphorylated; CTNNB1 T41 mutants aren't phosphorylated; APC truncation mutants have impaired AXIN binding; AXIN missense mutants destabilize the destruction complex; Truncations of AMER1 destabilize the destruction complex; Spry regulation of FGF signaling; MASTL Facilitates Mitotic Progression; Regulation of glycolysis by fructose 2,6-bisphosphate metabolism; Initiation of Nuclear Envelope (NE) Reformation; Negative regulation of MAPK pathway; Platelet sensitization by LDL; CTLA4 inhibitory signaling; Inhibition of replication initiation of damaged DNA by RB1/E2F1; DARPP-32 events; PP2A-mediated dephosphorylation of key metabolic factors; ERKs are inactivated	53	11	1.087	1.11	1.309	1.012	1.198	1.363	1.197	1.264	1.059	1.055	1.208	1.063	1.067	1.227	1.154	1.196	1.223	1.233	1.095	1.236	1.029	1.307	1.468	1.159	1.187	0.990851	0.915662	0.0855045	0.984377	0.897954	0.125414	0.575544	0.271205	0.999401	0.79283	0.507923	0.997348	0.996254	0.644874	0.778738	0.8742	0.771063	0.677664	0.999984	0.659395	0.999747	0.0583619	0.0393789	0.460005	0.569177	92.6	94.6	111.5	86.2	102.1	116.2	85.2	102	107.7	90.3	90	102.9	90.6	90.9	104.6	98.3	102	104.2	105.1	93.3	105.3	87.7	111.4	125.1	98.8	101.2	16.2	7.66	8.04	7.99	5.77	10.42	17.81	6.76	6.93	10.24	4.98	7.06	5.38	17.72	21.2	20.16	11.14	11.68	7.72	8.29	15.04	33.95	19.68	27.59	11.23	6.36	9312.4		13469.1	29252.7	6722.5	2079	6816.5	2240.4	15130.9				14606.2	12762	10056.6		12035	24051.7	6561.5	1801.3	27589	7327.7	2425.5	15610.1	17290.5			15135.2	13089.8	10350	8877.6			11317.1	20488.6	23838.7	8118.3	1316.6	5202.2	22846.8	6175.6	5725.8	5228.4	25959.9	26419.4	28694.4	5550.9	5299.9	6199.9	27861.6	29933.8	31228.9		11973.3	6693	1992.7	6013.3	24204.8	7090.7	1948.8	7451.9	2428.3		11838.6	6490.2	2202	5168.2	24294.4	9420.6	9009.8	24563.3	22445.4	7681	2348.8	5682.5	9252.6	2017.1	9111.7	8361.6	26632.1	26832	26501.8	8727.4	2401.4	4530.2	25167.9	7759.3	2604.4		16738	30498.2	28844.6	7741.4	2240.7	24600.7	8445.3	2232.6		11482.5	28770.7	27638.4	7327.5	1973.7	24228.6	29196.4	27731.8	9404.5	1915.2	10165		11141.9	33046.6	6450.7	3955.7	4752.6	25157.5	17220.2	18647.3		12614.6	12446.6	24289.3	19662.9		13939.1	13533.2	4053.4	5177.2	5688.8	27025.9	26990.5	25962.5	5389.1	5727.3	5372.3	30612.6	25654.5	27611.9	96.1		2489.4	3951.3	6063.6	68.2	6059.4	93.2	548				2838.6	1361.5	247.7		1765.8	2538.3	3107.2	62.1	2880.3	7327.7	123.8	653.4	594.5			3203.6	2510.7	565.5	141.2			1373.2	710.2	1197.4	1895.7	53.9	669.2	2164	967.2	870.6	614	2771.8	2527.4	3941.6	731.1	699	628	3286.9	2550	3311.7		1362.6	2245.3	70.7	848.3	1954.8	1922.5	105.7	2788.2	148.4		912.6	2639.9	98.4	529.5	2622.3	193.3	148.1	2416.3	2110.5	1995.2	111.3	462.5	684	79.9	99.9	130.4	2607.9	2779.5	2459.8	443.1	67.5	545.6	3786.1	346.3	178.8		5219.6	4909.8	4756.4	2055.5	93.7	2177.9	871.4	97.7		1301.5	5621.9	4734.6	4196.9	97.5	3879.8	4333.3	3878.8	3691.2	106.4	187.5		1344.9	4050	3796.2	419	283.7	3123.3	633.3	720.5		2000.9	1381.3	973.6	627.8		2790.8	2181.9	596.5	519.7	509.2	2456.9	3542.1	5382.6	830.1	683.1	604.8	3825.5	2238.8	3522.2	High	Not Found	High	High	High	Not Found	High	Not Found	High	Not Found	Not Found	Not Found	High	High	High	Not Found	High	High	High	Not Found	High	High	Not Found	High	High	Not Found	Not Found	High	High	High	High	Not Found	Not Found	High	High	High	High	Not Found	Not Found	High	Not Found	Not Found	Not Found	High	High	High	Not Found	Not Found	Not Found	High	High	High	Not Found	High	High	Not Found	Not Found	High	High	Not Found	High	Not Found	Not Found	High	High	Not Found	Not Found	High	High	High	High	High	High	Not Found	Not Found	High	Not Found	High	High	High	High	High	High	Not Found	Not Found	High	Not Found	Not Found	Not Found	High	High	High	High	Not Found	High	High	Not Found	Not Found	High	High	High	High	Not Found	High	High	High	High	Not Found	High	Not Found	High	High	High	Not Found	Not Found	High	High	High	Not Found	High	High	High	High	Not Found	High	High	Not Found	Not Found	Not Found	High	High	High	Not Found	Not Found	Not Found	High	High	High	1
FALSE	High	Master Protein	Q02878	60S ribosomal protein L6 [OS=Homo sapiens]	0	100.764	39	14	412	14	288	32.7	10.58	1254.22	14	cell organization and biogenesis;protein metabolism;other metabolic processes;other biological processes	cytosol;ER/Golgi;translational apparatus;nucleus;other cell component	nucleic acid binding activity;other molecular function	Pf01159, Pf03868	6128	RPL6	hsa:6128; Q02878; Q2M3Q3; Q8WW97	ENSG00000089009	Cytoplasmic ribosomal proteins	Regulation of expression of SLITs and ROBOs; L13a-mediated translational silencing of Ceruloplasmin expression; Formation of a pool of free 40S subunits; GTP hydrolysis and joining of the 60S ribosomal subunit; Major pathway of rRNA processing in the nucleolus and cytosol; Nonsense Mediated Decay (NMD) enhanced by the Exon Junction Complex (EJC); SRP-dependent cotranslational protein targeting to membrane; Viral mRNA Translation; Response of EIF2AK4 (GCN2) to amino acid deficiency; Peptide chain elongation; Selenocysteine synthesis; Eukaryotic Translation Termination; Nonsense Mediated Decay (NMD) independent of the Exon Junction Complex (EJC)	14	0	1.004	0.904	0.999	1.009	1.092	0.908	0.97	0.971	1.033	0.972	1.018	1.044	1.208	1.078	0.998	1.152	1.052	0.976	1.031	0.92	1.032	0.939	0.882	0.973	0.901	0.925935	0.586323	0.539491	0.980969	0.996141	0.246816	0.591841	0.685013	0.979972	0.950362	0.957403	0.999638	0.824533	0.983685	0.947518	0.966146	0.999818	0.897898	0.999984	0.800945	0.997887	0.697005	0.351789	0.765444	0.424169	100.1	90.2	99.6	100.7	108.9	90.5	99.7	96.7	96.8	103	97	101.6	104.2	120.5	107.5	99.6	114.9	105	97.3	102.8	91.8	102.9	93.7	88	97.1	89.9	22.44	5.39	6.58	6.18	15.27	26.03	29.09	7.94	10.85	15.83	5.32	14.06	5.85	20.33	8.27	28.42	10.16	11.43	26.64	12.61	13.55	14.11	13.69	24.34	8.87	12.64	174793	31223.6	64907.4	53967.1	28517.4	47472	24608.5	41462.7	162963	22601.1	21616.9	24361.6	95476.2	105501	190754	22682.7	100066	58050.7	26525.1	41013.1	62529.6	23679.7	49364	135282	157609	14658.2	26527.9	87635.9	126000	79615.5	103991	24366.7	22569.1	93317.1	56065.3	58258.8	40430.7	29881.4	80050.2	52282.7	71536.4	72573.5	76680.5	46755.5	47603.9	38523.7	75518.7	78956.7	73893.3	34757.3	47283.6	39228.3	20515	100135	25592.8	46601.6	78580.2	60582.5	28557.4	41346.2	31823.7	40694.3	22536.2	100690	29350.5	41205.1	83441	48889.8	220387	305925	69159.1	70677.8	27950.3	49459.6	80540.7	28758.9	50473	285892	301664	60738.5	58740.7	55636.8	26777.1	41695.6	71327.1	65971.1	34933.5	44498.7	23823.3	76316.8	49060.6	60515.1	27887.9	47715.6	46878	22802.4	52121.7	23258.8	104419	43531.5	51053.9	26133.7	45664.1	48961.2	44627	57039.4	24040	46192	190684	17622.4	98695.7	52113.3	29236.6	35566.9	90459.3	46592.9	136644	126090	21812.7	94804.1	90012.3	92706.6	125363	19902.7	95844.2	95241.9	79386.8	75603.8	74186	46859.9	38732.1	37534.8	74205.4	64774.7	79328.9	37487.3	46588	33996.3	1803.8	339.4	11996.4	7289.6	25722.3	1557.3	21875.2	1724.8	5902.1	191.5	279.4	194.8	18555.1	11255.2	4698.4	173.6	14681.9	6126.4	12560.9	1413.9	6528.1	23679.7	2519.6	5662.6	5419.1	257.5	265.7	18549.5	24167.6	4350	1654	109.3	212.3	11323	1943.4	2926.3	9440.9	1223.3	10297.5	4952.1	11203.8	11034.8	9005.1	4992.2	4554	5291.8	9946.4	10413.5	7484.8	4100.4	4028	4160	194.5	11395.7	8585.6	1653.4	11085.3	4892.7	7742.8	2242.6	11907.1	2486.9	364.7	7761.9	11938.3	1841.3	8548.8	5277.1	4522.1	5028.7	6803.2	6645.7	7260.3	2343.7	6555.2	2126	1999.3	3134.5	4704.5	5947.7	6084.9	5164	1359.5	1172	8590.3	9924.3	1559.1	3055	316.3	23798.7	7898.1	9978.8	7404.8	1995.3	4150.1	2352.8	2280.9	458.2	11835.6	8506.2	8745.8	14968.4	2255.8	7840.3	6623.5	7978	9435.5	2566.2	3517.3	156.5	11913.2	6386.7	17205.6	3767.4	5399.9	5784.5	5025.3	4871.9	196.5	15037.6	9989.4	3716	4002.6	186.5	19189.3	15355.4	11682.5	7589.3	6640.3	4260	5083	7781.8	11430.1	7725.8	8930.6	4684.6	4065.6	4336.6	High	High	High	High	High	High	High	High	High	High	High	High	High	High	High	High	High	High	High	High	High	High	High	High	High	High	High	High	High	High	High	High	High	High	High	High	High	High	High	High	High	High	High	High	High	High	High	High	High	High	High	High	High	High	High	High	High	High	High	High	High	High	High	High	High	High	High	High	High	High	High	High	High	High	High	High	High	High	High	High	High	High	High	High	High	High	High	High	High	High	High	High	High	High	High	High	High	High	High	High	High	High	High	High	High	High	High	High	High	High	High	High	High	High	High	High	High	High	High	High	High	High	High	High	High	High	High	High	High	High	High	High	High	High	High	High	High	High	1
FALSE	High	Master Protein	P36542-2	Isoform Heart of ATP synthase subunit gamma, mitochondrial [OS=Homo sapiens]	0	100.74	39	12	184	1	297	32.9	9.31	451.04	12						ATP5F1C	P36542-2				0	14	1.154	1.173	1.257	1.101	1.185	1.318	1.173	1.235	1.228	1.275	1.395	1.241	1.063	1.253	1.056	1.067	1.398	1.196	1.214	1.343	1.28	1.43	1.602	1.168	1.241	0.914622	0.876136	0.193015	0.933578	0.919472	0.203962	0.684245	0.370681	0.538522	0.228804	0.17203	0.404009	0.985859	0.606387	0.9877	0.924114	0.223807	0.754551	0.770152	0.34818	0.341293	0.00836999	0.00781423	0.410598	0.366596	93.7	95.1	102	89.3	96.1	106.9	81.1	95.1	100.2	99.6	103.5	113.2	100.7	86.3	101.7	85.7	86.6	113.4	97	98.5	108.9	103.9	116	129.9	94.8	100.7	6.79	7.23	8.05	9.82	6.44	10.73	12.48	8.45	8.77	5.12	9.32	4.63	11.03	15.24	10.66	17	26.6	13.63	14.88	9.82	3.48	22.79	13.92	15.79	11.8	11.38	30582.5		32191.3	29671	15438	5965.6	15729.6	5757.4	41587.8				35413.7	32883.2	29625.7		33394.4	25105.3	15415.1	5691.2	29989.4	15069.5	6825.9	44711.1	42529.6			34941.5	32854.5	30358.2	29826.8			28549.8	22236.9	22138.5	14463.7	4423.7	17419.4	55187.1	17985.3	19131.2	16561.3	51227.6	61298.7	51962.3	18448.4	17050.7	20577.1	51568	58157.2	60453.1		32860.3	16984.3	6344.5	17651.5	59949.8	17360.6	6168.9	18367.4	6975.7		28990.7	17430.6	5735.5	18265.9	59837.7	27160.4	25313.8	28896.9	26905.8	12734.6	6577.9	17794.6	14812.3	6985.4	25757.2	24103.6	29320	27476.8	31006.4	13100	6869.8	15069.5	27005.9	12867.9	8273.4		41606.8	45777.7	37429.3	16617.5	6648.1	63239.7	13714.6	6869.1		26895.3	31883.8	30407.7	15642.1	6469.7	54538.5	36085	33923.4	16794	6949.9	30180.5		36079.3	40353.6	17252.1	3921.7	16629.8	65904.2	49599.4	48252.6		36244.4	35180.8	60578.6	52239.3		42012.6	39867.8	14646	17191.2	20493	52716.3	61821.2	55849.7	17580.6	22768.2	17844.7	60685	56466.8	68130.6	315.6		5949.7	4007.8	13924.9	195.7	13982.5	239.5	1506.2				6882.4	3508.1	729.7		4899.7	2649.5	7299.8	196.2	3130.9	15069.5	348.4	1871.5	1462.3			7395.9	6301.7	1658.7	474.4			3464.2	770.8	1112	3377.4	181.1	2240.8	5227.2	2816.8	2908.9	1944.9	5469.7	5864.1	7137.8	2429.8	2248.8	2084.3	6083.6	4954.3	6410.8		3739.6	5697.7	225.1	2490.1	4841.6	4707	334.6	6872.3	426.3		2234.8	7089.9	256.3	1871.4	6458.8	557.3	416.1	2842.6	2529.9	3307.9	311.7	1448.3	1095	276.7	282.4	375.9	2871.1	2846.3	2877.9	665.1	193.1	1814.9	4062.6	574.3	568		12974.7	7369.6	6172	4412.3	278	5598.6	1415.1	300.6		3048.5	6230.2	5209	8959.2	319.6	8733.4	5355.7	4744.8	6591.5	386.1	556.7		4355	4945.5	10152.8	415.4	992.7	8182	1824.1	1864.4		5749	3904.3	2428.2	1667.9		8411.5	6427.7	2155.3	1725.7	1834.3	4792.4	8113.1	11578.9	2708	2715.6	2008.9	7583.5	4927.7	8690.8	High	Not Found	Not Found	High	Not Found	High	Not Found	High	High	Not Found	Not Found	Not Found	Not Found	Not Found	High	Not Found	Not Found	High	Not Found	High	High	Not Found	High	High	High	Not Found	Not Found	Not Found	Not Found	High	High	Not Found	Not Found	Not Found	High	High	Not Found	High	High	High	High	High	High	High	High	High	High	High	High	High	High	High	Not Found	Not Found	Not Found	High	High	High	Not Found	High	Not Found	High	Not Found	Not Found	Not Found	High	High	High	High	High	High	High	Not Found	High	High	Not Found	High	High	High	High	High	High	Not Found	High	High	High	Not Found	High	Not Found	Not Found	High	High	Not Found	High	High	Not Found	High	Not Found	Not Found	High	High	Not Found	High	High	High	High	Not Found	High	High	Not Found	Not Found	High	Not Found	High	High	High	High	High	Not Found	Not Found	Not Found	High	High	Not Found	Not Found	Not Found	High	High	High	High	High	High	High	High	High	High	High	High	1
FALSE	High	Master Protein	Q9BXW9-1	Isoform 1 of Fanconi anemia group D2 protein [OS=Homo sapiens]	0	100.556	17	19	45	19	1471	166.4	6.24	131.77	19						FANCD2	Q9BXW9-1				0	0	1.004	0.908	1.135	1.087	1.111	1.174	1.146	1.189	1.093	1.057	1.111	1.015	1.101	1.216	1.055	1.331	1.301	1.46	1.136	1.204	1.244	1.257	1.341	1.128	1.123	0.980285	0.900104	0.734778	0.946083	0.953257	0.672187	0.77931	0.560037	0.956798	0.797382	0.807709	0.995811	0.965055	0.809377	0.984784	0.4925	0.509141	0.2839	0.956603	0.77353	0.70163	0.116458	0.150473	0.682747	0.831654	87.3	78.9	98.6	94.4	96.5	102	86.9	99.6	103.3	94.9	91.8	96.5	88.2	95.6	105.6	91.6	115.7	113.1	126.9	98.7	104.6	108.1	109.2	116.5	98	97.5	13.14	9.15	14.74	10.52	21.75	11.62	35.24	6.94	13.33	8.55	21.95	2.26	12.67	15.33	9.2	19.24	20.58	16.39	26.35	15.67	20.15	30.05	21.54	19.8	10.25	8.95	1376		9699.5	15695	908.4	390.2	853.7	423.1	1554.5				10492.8	7798.8	1287		9146.5	15321.9	895.4	481.5	15665.7	810.6	550.5	1603.1	1614.2			11382.6	8753.1	906	924.2			9030.9	12898.4	14097.4	1744.3	271.1	2734	480.4	2511.9	2572.8	2848.3	502.9	531	579.5	2468.3	2807.7	2474	621.3	436.7	632.7		8784.5	989.1	518.6	2569.6	473	1239.3	394.5	1095.8	492.5		8254.3	905	443.1	2758.3	454.9	1072.2	1399.2	15514.8	14474.4	1243.9	557.1	2592.5	1301.3	497.3	1167.5	1263.2	15750.1	15943.8	15688	1437.8	348.6	2217	15695.9	1678.2	581.2		11550.1	19935.8	17637.6	987.1	435.2	645	1767.7	527.9		7640.3	16300.6	15743.2	810.5	552.6	564.5	17935	16795.8	784.2	531	2201.1		7843.8	17584.9	1079.2	942.2	2759.1	553.4	1903.4	2236.1		9138.3	8076.4	2362.6	2067.1		9584.3	9166.1	2516.3	2529.3	1983	458.7	545.6	534	2426.1	2302.3	2338	571.4	548.9	624	14.2		1792.7	2120	819.4	12.8	758.9	17.6	56.3				2039.2	832	31.7		1342	1617	424	16.6	1635.5	810.6	28.1	67.1	55.5			2409.3	1678.9	49.5	14.7			1095.8	447.1	708.1	407.3	11.1	351.7	45.5	393.4	391.2	334.5	53.7	50.8	79.6	325.1	370.3	250.6	73.3	37.2	67.1		999.7	331.8	18.4	362.5	38.2	336	21.4	410	30.1		636.3	368.1	19.8	282.6	49.1	22	23	1526.2	1361	323.1	26.4	211	96.2	19.7	12.8	19.7	1542.3	1651.6	1456.1	73	9.8	267	2361.2	74.9	39.9		3601.8	3209.4	2908.4	262.1	18.2	57.1	182.4	23.1		866	3185.2	2696.9	464.2	27.3	90.4	2661.9	2349.2	307.8	29.5	40.6		946.8	2155.1	635.1	99.8	164.7	68.7	70	86.4		1449.5	896.3	94.7	66		1918.9	1477.8	370.3	253.9	177.5	41.7	71.6	110.7	373.7	274.6	263.2	71.4	47.9	79.6	High	Not Found	High	High	High	High	High	High	High	Not Found	Not Found	Not Found	High	High	High	Not Found	High	High	High	High	High	High	High	High	High	Not Found	Not Found	High	High	High	High	Not Found	Not Found	High	High	High	High	High	High	High	High	High	High	High	High	High	High	High	High	High	High	High	Not Found	High	High	High	High	High	High	High	High	High	Not Found	High	High	High	High	High	High	High	High	High	High	High	High	High	High	High	High	High	High	High	High	High	High	High	High	High	Not Found	High	High	High	High	High	High	High	High	Not Found	High	High	High	High	High	High	High	High	High	High	High	Not Found	High	High	High	High	High	High	High	High	Not Found	High	High	High	High	Not Found	High	High	High	High	High	High	High	High	High	High	High	High	High	High	1
FALSE	High	Master Protein	P00505	Aspartate aminotransferase, mitochondrial [OS=Homo sapiens]	0	100.07	43	18	65	18	430	47.5	9.01	167.82	18	other metabolic processes;transport;other biological processes	plasma membrane;other membranes;mitochondrion	other molecular function	Pf00155	2806	GOT2	B4DJA6; E7ERW2; hsa:2806; P00505; Q53FL3; Q9BWA3	ENSG00000125166	Alanine and aspartate metabolism; Amino acid metabolism; Metabolic reprogramming in colon cancer; NAD metabolism in oncogene-induced senescence and mitochondrial dysfunction-associated senescence; Glycolysis and gluconeogenesis; Metabolic Epileptic Disorders	Glyoxylate metabolism and glycine degradation; Gluconeogenesis; Aspartate and asparagine metabolism; Glutamate and glutamine metabolism; Degradation of cysteine and homocysteine	11	0	1.488	1.353	0.01	1.352	1.525	0.01	1.45	1.222	1.055	0.757	0.894	1.201	1.293	1.874	1.321	1.265	1.054	1.162	1.611	1.228	1.45	0.01	0.01	1.297	1.235	0.0862191	0.504483	1.63413e-17	0.0562995	0.103258	1.63494e-17	0.0191688	0.422582	0.995954	0.140463	0.584642	0.593909	0.508708	0.00144573	0.0813885	0.638138	0.999818	0.823164	0.00808646	0.682085	0.0473182	1.63494e-17	1.63474e-17	0.0480731	0.388535	137.8	125.2		125.1	141.2		92.6	134.2	113.1	97.6	70.1	82.8	111.1	119.7	173.4	122.3	117.1	97.6	107.6	149.2	113.7	134.3			120.1	114.3							7.53	27.85	19.17	0.37			0.01					9.46		1.76		9.7			17.24	9.94					28717.4		26098.2												26084.8			29434.7															18294.9			9141.9				12565	9130.9	16157.7				12739.4	8653.8	10591.6			20402.5			9117	14608.4		17252.6				23163.6			10406.8					24957.9			36154.3							25483.1				24400.4						21752.7		8545.1	22418.6						30707.6		14140.8			23699.3						29977.7			11736.6														9752.6	11244.7	13702.3				10701.4	11506	9427.7					25902.7		23199.4												12352.4			29434.7															4272			865.9				1341.6	873.5	2219.5				1502.9	737.2	1123.2			6844.4			736.3	3960.8		6455.2				9421.8			1123.3					6483			2672.7							1293.8				1089						5775.8		756.5	2313.2						17588.2		2264.4			9301.8						17641.7			1457.1														886.6	1475.7	2840.8				1337.3	1004.1	1202.6	Not Found	Not Found	Not Found	Not Found	High	Not Found	High	Not Found	Not Found	Not Found	Not Found	Not Found	Not Found	Not Found	Not Found	Not Found	Not Found	Not Found	High	Not Found	Not Found	High	Not Found	Not Found	Not Found	Not Found	Not Found	Not Found	Not Found	Not Found	Not Found	Not Found	Not Found	Not Found	Not Found	Not Found	High	Not Found	Not Found	High	Not Found	Not Found	Not Found	High	High	High	Not Found	Not Found	Not Found	High	High	High	Not Found	Not Found	High	Not Found	Not Found	High	High	Not Found	High	Not Found	Not Found	Not Found	High	Not Found	Not Found	High	Not Found	Not Found	Not Found	Not Found	High	Not Found	Not Found	High	Not Found	Not Found	Not Found	Not Found	Not Found	Not Found	High	Not Found	Not Found	Not Found	High	Not Found	Not Found	Not Found	Not Found	Not Found	High	Not Found	High	High	Not Found	Not Found	Not Found	Not Found	Not Found	High	Not Found	High	Not Found	Not Found	High	Not Found	Not Found	Not Found	Not Found	Not Found	High	Not Found	Not Found	High	Not Found	Not Found	Not Found	Not Found	Not Found	Not Found	Not Found	Not Found	Not Found	Not Found	Not Found	Not Found	Not Found	High	High	High	Not Found	Not Found	Not Found	High	High	High	1
FALSE	High	Master Protein	O95202-1	mitochondrial proton/calcium exchanger protein [OS=Homo sapiens]	0	100.061	23	15	46	15	739	83.3	6.7	119.92	15	cell organization and biogenesis;transport;other biological processes	other membranes;mitochondrion	transporter activity;translation activity;other molecular function	Pf07766	3954	LETM1	B4DED2; hsa:3954; O95202; Q9UF65	ENSG00000168924	4p16.3 copy number variation	RHOG GTPase cycle; Mitochondrial calcium ion transport	3	0	1.081	1.145	0.01	1.059	1.104	0.01	1.175	1.022	1.008	0.892	0.944	1.021	1.13	1.027	0.994	1.066	1.011	1.009	0.98	1.037	1.096	0.01	0.01	0.977	1.046	0.985665	0.913789	1.63413e-17	0.986275	0.980517	1.63494e-17	0.70507	0.89583	0.991042	0.874927	0.880419	0.999638	0.933261	0.988931	0.975848	0.966146	0.999818	0.95392	0.993684	0.996643	0.970886	1.63494e-17	1.63474e-17	0.779799	0.987898	123.1	130.4		120.7	125.8		113.9	133.8	116.4	114.8	101.6	107.5	116.3	128.8	117	113.2	121.4	115.2	114.9	111.6	118.2	124.9			111.3	119.2	8.02	8.76		7.52	0.32		15.09	10.66	6.56	5.93	8.02	3.22	7.05	5.38	6.88	11.47	9.45	7.54	12.79	4.81	2.28	8.39			12.1	11.75					11491	6166.8	10808.4	7356											10088.5	6747.1		11117.6	6653.4														10269.9	4396.8	2346.1	3118.7	2748.7	2399.2	2716.4	3714.4	2963.5	4011.9	2417.5	2519.5	2234.1	3069.4	3158.9	3580.5			9184.8	6127.5	2418.7	3193.4	8466.4	5702.5	9270.7	5833.6			10457	6044.4	2528	2967.4					11675.5	6826.9	2399.6	9828.9	6513.3						10917.7	6001.8	1978.7		11449.6	6021.5					10507.7	6107.6	2879.3	9254.5	6670.3					9844.4	6419.1	3117.4			10254.2	6366.7					11742.2	6248.8	2665.2	3147											2625	2118.9	1956.2	3053.6	3174.5	3681.2	2499.5	1940.9	2096.3	3216.9	3456.1	3713.5					10364.7	202.3	9607.9	306											4777.4	232.6		11117.6	339.6														2398.1	180	301.8	295.4	430.5	364.8	319	396.6	283.5	551.1	318.4	332.3	226.3	362.1	269.1	379.7			3081.2	217.4	341.2	257.9	2295.5	309.3	3468.7	356.5			4253.4	270.1	259	320.3					3032.8	323.5	195.3	726.6	258						554.3	168.7	238.3		511	413.4					2790	255.4	254.9	954.9	291.9					5638.5	317.1	499.2			4024.7	353.7					6910.2	661.9	159.1	390.7											386.3	212.7	175.1	277.6	416.6	763.2	385	231.5	236	402	301.6	473.7	Not Found	Not Found	Not Found	Not Found	High	High	High	High	Not Found	Not Found	Not Found	Not Found	Not Found	Not Found	Not Found	Not Found	Not Found	Not Found	High	High	Not Found	High	High	Not Found	Not Found	Not Found	Not Found	Not Found	Not Found	Not Found	Not Found	Not Found	Not Found	Not Found	Not Found	Not Found	High	High	High	High	High	High	High	High	High	High	High	High	High	High	High	High	Not Found	Not Found	High	High	High	High	High	High	High	High	Not Found	Not Found	High	High	High	High	Not Found	Not Found	Not Found	Not Found	High	High	High	High	High	Not Found	Not Found	Not Found	Not Found	Not Found	High	High	High	Not Found	High	High	Not Found	Not Found	Not Found	Not Found	High	High	High	High	High	Not Found	Not Found	Not Found	Not Found	High	High	High	Not Found	Not Found	High	High	Not Found	Not Found	Not Found	Not Found	High	High	High	High	Not Found	Not Found	Not Found	Not Found	Not Found	Not Found	Not Found	Not Found	Not Found	Not Found	High	High	High	High	High	High	High	High	High	High	High	High	1
FALSE	High	Master Protein	A3KMH1	von Willebrand factor A domain-containing protein 8 [OS=Homo sapiens]	0	100.031	14	21	54	21	1905	214.7	7.4	109.81	21		mitochondrion;other cytoplasmic organelle;other cell component	other molecular function	Pf07728	23078	VWA8	A3KMH1; hsa:23078; O60310; Q5JTP6; Q5VW08; Q7Z6I9; Q86YC9; Q8N3E4	ENSG00000102763			0	0	0.984	0.983	0.953	1.053	0.946	0.999	1.025	1.052	1.003	0.892	1.037	1.061	0.999	1.037	0.945	1.016	1.032	1.182	1.048	1.056	0.991	1.052	1.002	1.053	1.041	0.980285	0.977045	0.376902	0.986275	0.930781	0.648886	0.858167	0.977652	0.995954	0.907555	0.93368	0.969529	0.968095	0.984171	0.868467	0.936273	0.999818	0.792465	0.999984	0.994224	0.999747	0.816235	0.843381	0.954013	0.973862	96.8	96.6	93.7	103.5	93	98.2	98.3	100.8	103.4	98.6	87.8	101.9	104.3	98.2	101.9	92.9	99.9	101.5	116.3	103	103.9	97.4	103.4	98.5	103.6	102.4	17.02		1.86	12.66	25.28	0.54	39.38	5.86	7.45	7.3			10.91	8.96		14.95	7.16	14.31		11.71	21.59	12.54	10.95	2	10.45	6.78			1865.6	706.3		5779.7		5771.8					1490.7	1452			1626.2	989.2		5546.2	643.7		6657.4					1548.7	1537					1513.9	1754	1423.5		5635.3	5506.2	2742.9	5533.9	5517.3	5848.3	2651.4	2941.5	3077.2	5595.7	5685.9	5995.5	2661.6	3063.8	3232.6		1718.8		5487.7	5544.8	2737.7		5241.6		6088.8		1826.5		6174.2	5948.1	2457			810.2	679.6		5894.1	5650.6		6089.2			727.1	1007.8	770.3		6844.9	5201.1	787.1		6276.4		1594.4	741.1	662.8		6982.9	2827.3		6944.5		1618	655.1	756		6196.4	2921.3	596.3	860.8		6598.9			1570.8	697.7		5819.2	6702.5	2658.9				1503	1755.3				1525.4	1569.2	5853.5	5518.9	6282.1	2300.1	2863.6	3102.4	5483.9	5811.1	6329.9	2817.6	2730.7	3161.6			344.8	95.4		189.6		240.1					289.7	154.9			238.6	104.4		191.2	67.2		339.8					327.8	294.8					183.7	60.8	71.5		230.7	708.3	259.8	866.7	838.9	686.8	283.1	281.4	422.7	737	749.9	607.3	314	261	342.8		195.6		194.7	782.2	221.1		284.3		372.1		140.8		275.9	609.4	265.2			79.7	63.9		279.3	459.9		241.2			71.2	104.4	71.5		192.4	626.4	118.4		430.9		497.2	119.3	109.3		292	250.3		303.9		183.4	128	129.5		306.1	467.8	88.5	120.4		366.6			189.6	85.5		616.4	400.1	330.1				238.4	194.8				305.4	253	861.4	554	562.3	209.1	375.8	643.2	844.7	693.1	712.6	352.1	238.3	403.3	Not Found	High	High	High	Not Found	High	Not Found	High	Not Found	Not Found	High	High	High	High	Not Found	High	High	High	Not Found	High	High	Not Found	High	Not Found	Not Found	High	High	High	High	Not Found	Not Found	Not Found	High	High	High	High	Not Found	High	High	High	High	High	High	High	High	High	High	High	High	High	High	High	High	High	Not Found	High	High	High	Not Found	High	Not Found	High	High	High	Not Found	High	High	High	Not Found	Not Found	High	High	Not Found	High	High	Not Found	High	Not Found	Not Found	High	High	High	Not Found	High	High	High	Not Found	High	High	High	High	High	Not Found	High	High	Not Found	High	High	High	High	High	Not Found	High	High	High	High	Not Found	High	Not Found	High	High	High	Not Found	High	High	High	Not Found	Not Found	High	High	High	Not Found	Not Found	High	High	High	High	High	High	High	High	High	High	High	High	High	High	High	1
FALSE	High	Master Protein	Q9HCN8	Stromal cell-derived factor 2-like protein 1 [OS=Homo sapiens]	0	99.639	47	8	405	8	221	23.6	7.03	1720.62	8	protein metabolism;other metabolic processes;stress response;other biological processes	other membranes;ER/Golgi;other cell component	other molecular function	Pf02815	23753	SDF2L1	A2RUD3; hsa:23753; Q9BRI5; Q9HCN8	ENSG00000128228	VEGFA-VEGFR2 signaling		1	0	1.06	1.015	1.132	1.095	1.061	1.063	1.05	1.1	1.049	1.013	0.922	1.072	1.057	1.256	1.127	1.095	0.974	1.248	1.096	0.985	1.022	0.892	0.955	1.009	1.052	0.990524	0.90978	0.749911	0.95242	0.970396	0.919915	0.945987	0.900438	0.989966	0.974895	0.693439	0.983612	0.983761	0.599421	0.848705	0.982082	0.933192	0.639602	0.999984	0.959825	0.999747	0.44968	0.654844	0.927784	0.997074	100.5	96.3	107.4	103.9	100.6	100.8	94.9	99.7	104.4	99.6	96.1	87.5	101.8	100.3	119.2	107	103.9	92.4	118.4	104	93.5	97	84.7	90.6	95.7	99.8	20.64	21.7	21.27	18.51	18.82	8.96	21.53	18.86	21.97	27.4	2.78	11.83	12.87	16.04	23.74	18.29	18.46	16.85	14.98	12.85	5.34	24.89	9.19	3.56	16.38	22.18			20620.8	15229.3	10532.3	54577.7	11947.3	50725					17852	24172.4			25158.4	14861.4	12824.7	52674	18311.3	11253.6	45400.5					18302	20778.8					18718.6	13155.2	15242.1	20022.4	40138.3	52402.1	25471.5	56085.3	56768.2	55951.9	21039.1	22511	12174.9	59584.2	58630.5	60270.3	11674.8	20336.2	13883.6		19259.6	12716.2	51782	55772.4	31854.5	14189.4	42509.6	11644	42906.7		21252.6	13777.8	45255.5	57613.6	24981.8			21636.6	15115.7	16050.4	42223.3	56785.9	20439.7	45378.5			19730.8	18497.1	15966	19536.8	38757	50047.6	16691.7	19379.1	42736.2		18480.9	13574.4	13504.7	12934.2	53407.1	23131.2	19071.1	48040.4		19848.8	15047.3	17390.6	10885.3	47518.4	20587.9	14048.7	14994.8	13558.7	44973.4			18062.8	17021.9	10627.1	25496.5	57055.8	22748.3				15347	17479.1				17083.3	17964.3	52278	56176.1	60918.1	20977	16407.2	13103.7	55647.1	62757.5	57415.8	11574.4	19825.3	13660.9			3811.2	2057.1	9500	1790.4	10620.3	2110.1					3469.4	2578.8			3691.3	1568.4	6073.1	1815.9	1911.7	11253.6	2317.3					3873.9	3985.5					2271.3	456	765.6	4675.4	1643.2	6740.9	2412.6	8783.9	8631.6	6570.8	2246.4	2153.5	1672.4	7847.7	7732.7	6104.9	1377.3	1732.4	1472.3		2191.8	4265.9	1837.2	7867.8	2572.6	3847.2	2305.7	4356.7	2622.1		1638.3	5604.1	2022.3	5902.7	2696.5			2128.4	1421.3	4169.2	2000.8	4621.8	1511	1797.5			1932.1	1916.1	1481.9	991.9	1089.4	6027.5	2511	864.9	2934		5763.1	2185.3	2226.9	3434.3	2233.3	2047.8	1967.8	2102.3		2249.8	2940.3	2979.1	6234.7	2347.4	3296.8	2085.1	2097.3	5321.7	2498.5			2180.3	2086.1	6254	2700.7	3405.9	2824.2				2434.3	1939.8				3420.3	2896.3	7693.2	5639.1	5452.7	1907	2153.2	2716.7	8571.5	7485.2	6463.7	1446.4	1730.1	1742.6	Not Found	Not Found	High	High	High	High	High	High	Not Found	Not Found	Not Found	Not Found	High	High	Not Found	Not Found	High	High	High	High	High	High	High	Not Found	Not Found	Not Found	Not Found	High	High	Not Found	Not Found	Not Found	Not Found	High	High	High	High	High	High	High	High	High	High	High	High	High	High	High	High	High	High	High	Not Found	High	High	High	High	High	High	High	High	High	Not Found	High	High	High	High	High	Not Found	Not Found	High	High	High	High	High	High	High	Not Found	Not Found	High	High	High	High	High	High	High	High	High	Not Found	High	High	High	High	High	High	High	High	Not Found	High	High	High	High	High	High	High	High	High	High	Not Found	Not Found	High	High	High	High	High	High	Not Found	Not Found	Not Found	High	High	Not Found	Not Found	Not Found	High	High	High	High	High	High	High	High	High	High	High	High	High	High	1
FALSE	High	Master Protein	Q9H9B4	Sideroflexin-1 [OS=Homo sapiens]	0	99.415	39	10	120	9	322	35.6	9.07	322.63	10	other metabolic processes;transport;other biological processes	other membranes;mitochondrion	transporter activity	Pf03820	94081	SFXN1	B3KPW3; D3DQN2; hsa:94081; Q9H9B4; Q9HA53	ENSG00000164466	Metabolic Epileptic Disorders		1	1	1.081	1.093	1	0.961	1.121	1.041	1.078	1.074	1.078	0.88	0.953	1.013	1.075	1.152	0.952	1.142	1.068	1.087	1.043	1.065	0.957	1.112	1.192	1.045	1.074	0.983683	0.97485	0.548747	0.928114	0.964674	0.833217	0.99639	0.97175	0.986248	0.664713	0.802561	0.969529	0.990722	0.873261	0.773701	0.982082	0.994783	0.956037	0.999984	0.980442	0.983478	0.545191	0.511759	0.975365	0.948404	102.8	104	95.1	91.4	106.6	99	95.1	102.5	102.1	102.5	83.7	90.7	96.3	102.2	109.5	90.5	108.6	101.5	103.4	99.2	101.3	91	105.8	113.4	99.4	102.2	13.62	0.01	1.76	6.41	7.94	7.22	16.31	1.47	6.17	10.66	17.32	14.29	8.35	16.56	0.17	16.2	2.92	10.42	3.79	7.83	10.71	11.81	17.33	19.94	3.26	6.92	6473.1		7666.2	7851.9	8082.4	26389.6	8172.9	25671.4	7996.2				7681.8	7936.6	7129.3		8060.1	5973.4	7182.6	23040.3	6641.8	8379.9	26392.4	9448.7	8483.8			8027.3	8064.4	10690.4	6790.2			6872.5	6814.1	8118.8	7716.2	19495.1	33543	31156.8	33707.1	34796.5	33950.2	33264.2	34255.2	34099.7	32473.4	34617.8	33589	31504	35381.7	37077.4		9442.6	6680.2	25355.5	34239.8	31325.8	5819.7	23385.2	6439.3	24779.2		7505.8	7571	25591.8	34525	28194.7	7427.3	6825.8	7183.1	9398.3	9451.9	26151.1	34143.1	8599.3	27080.7	6603.5	5572.2	6102.8	6618.5	7802.5	8630.9	23957.2	29618.4	7401.3	8552.4	26830.3		9182.2	6827.9	8729.7	7887.5	25375.2	30507.2	8349.3	24862.3		8595.7	6082.8	7729.5	7850.2	24257.2	32509.3	6055.8	7339.1	7879.1	27110	6879.6		8532.3	6172	8125	18408.4	31939.4	30039.5	12067.4	8895.3		8410.8	8777.4	9702.3	13370.7		8764.1	9247.3	33362.5	33037.6	31003.7	32291.5	33500.2	33468.6	35054.1	34507.7	32489.8	33336.5	32852	38790.1	66.8		1416.9	1060.6	7290.2	865.7	7265.1	1067.9	289.6				1492.9	846.7	175.6		1182.6	630.4	3401.3	794.3	693.4	8379.9	1347.1	395.5	291.7			1699.1	1546.8	584.1	108			833.9	236.2	407.8	1801.8	798.1	4314.9	2951.1	5279.1	5290.8	3987	3551.7	3277	4684.1	4277	4565.7	3402.3	3716.6	3014.1	3931.9		1074.6	2241	899.6	4830.2	2529.9	1577.9	1268.4	2409.3	1514.3		578.6	3079.5	1143.6	3537.2	3043.3	152.4	112.2	706.6	883.7	2455.2	1239.2	2778.9	635.7	1072.7	72.4	86.9	597.6	685.6	724.2	438.2	673.4	3567.1	1113.4	381.7	1842		2863.4	1099.2	1439.5	2094.3	1061.1	2700.8	861.5	1088		974.3	1188.6	1324.1	4496.3	1198.3	5205.8	898.8	1026.5	3092.5	1506.1	126.9		1029.9	756.4	4781.5	1949.9	1906.6	3729.4	443.8	343.7		1334.1	974.1	388.9	426.9		1754.7	1490.9	4909.6	3316.4	2775.1	2935.6	4396.4	6938.8	5399.5	4115.8	3657.6	4165.9	2866.9	4948.1	High	Not Found	High	High	High	High	High	High	High	Not Found	Not Found	Not Found	High	High	High	Not Found	High	High	High	High	High	High	High	High	High	Not Found	Not Found	High	High	High	High	Not Found	Not Found	High	High	High	High	High	High	High	High	High	High	High	High	High	High	High	High	High	High	High	Not Found	High	High	High	High	High	High	High	High	High	Not Found	High	High	High	High	High	High	High	High	High	High	High	High	High	High	High	High	High	High	High	High	High	High	High	High	High	Not Found	High	High	High	High	High	High	High	High	Not Found	High	High	High	High	High	High	High	High	High	High	High	Not Found	High	High	High	High	High	High	High	High	Not Found	High	High	High	High	Not Found	High	High	High	High	High	High	High	High	High	High	High	High	High	High	1
FALSE	High	Master Protein	Q8IX15	Homeobox and leucine zipper protein Homez [OS=Homo sapiens]	0	99.405	29	11	142	10	550	61.2	4.93	501.06	11	other biological processes	cytosol;nucleus;other cell component	nucleic acid binding activity;other molecular function	Pf11569	57594	HOMEZ	A1L445; B4DZ80; F8WCA3; hsa:57594; Q6P049; Q86XB6; Q8IX15; Q9P2A5	ENSG00000290292			0	1	1.033	0.962	1.054	1.093	1.027	1.149	1.118	1.083	0.974	0.737	0.751	1.013	0.957	1.067	0.941	0.817	0.83	0.971	0.82	0.826	0.912	0.982	0.898	0.927	1.01	0.980148	0.934225	0.862985	0.953097	0.938201	0.776788	0.899342	0.95125	0.89078	0.258132	0.185426	0.969529	0.684923	0.988931	0.710855	0.0539783	0.4108	0.887007	0.19324	0.417814	0.859599	0.904125	0.413717	0.47488	0.905544	107.7	100.2	109.8	113.9	107	119.7	104.2	116.5	112.8	101.5	76.8	78.2	105.5	99.8	111.2	98.1	85.2	86.5	101.2	85.4	86.1	95.1	102.3	93.5	96.5	105.3	16.14	16.22	19.7	13.59	15.99	24.94	24.3	11.66	14.48	17.34	1.88	7.71	12.39	17.01	28.61	24.52	24.84	23.26	12.93	23.29	31.25	86.78	16.84	19.57	5.87	11.56	32510.9	65336	74591.3	66420.9	3534.8	1923.5	4268.4	1771.7	52833.8	54738.4	47125.4	72747	59552.6	64351.1	40908.4	42242.7	67178.6	65491.8	4242.4	1853.6	73880.2	3734.9	2123.8	48101.2	48346.4	32362	65965.3	59442.4	63514	27422.5	43099.2	30631.2	64900.8	64197	70362.9	58151.3	3936.5	1353.3		8526.4				9392.9	11874.8	10678.9				8920.7	10344.2	11931.6	60543	58694.3	3350.5	1488.2		9534.3	2956.1	1504.4	2812.7	1639.6	40382.3	65147.2	4005.7	2114.7		9466.5	32087.5	38138	50181.8	64313.8	4438.4	1475.1		5183.6	1797.5	22683.5	28130.5	60913.1	53930.4	78558.5	4347	1946		70738.7	3233.2	1675.1	60217.3	50023	32566.1	43521.6	4367.6	1714.6	9604.7	4212	1832.7	71065.7	48476.9	44155.8	58754.1	3745.2	1528.3	7834.1	38547.6	54564.9	5106.9	1495.8	28646.2	33477	63586.5	52786.5	3476.7	7845.2		8879.6	28297.8	35886.6	64938.7	55851.3	61218.4	35902.6	39482.5	32580.6	54108.7	51125.4				8371	9412.1	8851.4				8027.8	10043.9	9650.3	335.5	710.2	13786.2	8971.8	3188.3	63.1	3794.3	73.7	1913.5	463.8	609.1	581.7	11573.6	6865.2	1007.6	323.3	9856.6	6911.7	2009	63.9	7713.1	3734.9	108.4	2013.4	1662.3	568.5	660.7	12581.9	12182.4	1498.3	685.5	137.4	610.5	7789.6	2439	2920.9	919.2	55.4		807.6				1002.9	1136	1466.9				1052.4	881.2	1265.3	574	6679.6	1124	52.8		770	801.5	81.6	1052.4	100.2	653.5	5022	1629.3	94.5		1021.8	658.4	626.9	4936.4	6047.3	1152.9	69.9		383.2	71.2	248.7	438.7	5964.8	5586.6	7291.5	220.7	54.7		10641.5	144.3	115	799.5	15599.2	5242.7	7176.6	1159.7	71.7	850.3	434.6	80.2	1400	5494.7	8628.2	10064.9	2145.1	75.5	1254.5	5721.2	7631.9	2004.4	83.1	528.4	297.3	7675.3	6469.2	2046	831		1102.4	1040.7	1386.6	585	8859	6793.9	1439.1	1260.6	305.3	10833.3	8242.7				761	1235.2	1835.1				1003.2	876.5	1231	High	High	High	High	High	High	High	High	High	High	High	High	High	High	High	High	High	High	High	High	High	High	High	High	High	High	High	High	High	High	High	High	High	High	High	High	High	High	Not Found	High	Not Found	Not Found	Not Found	High	High	High	Not Found	Not Found	Not Found	High	High	High	High	High	High	High	Not Found	High	High	High	High	High	High	High	High	High	Not Found	High	High	High	High	High	High	High	Not Found	High	High	High	High	High	High	High	High	High	Not Found	High	High	High	High	High	High	High	High	High	High	High	High	High	High	High	High	High	High	High	High	High	High	High	High	High	High	High	High	High	Not Found	High	High	High	High	High	High	High	High	High	High	High	Not Found	Not Found	Not Found	High	High	High	Not Found	Not Found	Not Found	High	High	High	1
FALSE	High	Master Protein	P51114-1	Fragile X mental retardation syndrome-related protein 1 [OS=Homo sapiens]	0	99.358	35	18	39	16	621	69.7	6.15	116.4	18	cell organization and biogenesis;developmental processes;other biological processes	cytosol;cytoskeleton;nucleus;other cell component	nucleic acid binding activity;other molecular function	Pf00013, Pf05641, Pf12235, Pf16096, Pf16097, Pf17904, Pf18336	8087	FXR1	A0A2J8L6X6; A0A2K5NFP0; A0A2K6A2D7; A0A2K6PXZ1; A0A5K1U2G4; A0A663D591; A0A803KIY1; A0A8C9I4I3; A0A8D2G6H3; A8K9B8; hsa:8087; K6ZIX4; mcc:710170; P51114; Q7Z450; Q8N6R8	ENSG00000114416	Bile acids synthesis and enterohepatic circulation	Signaling by BRAF and RAF1 fusions	2	2	0.944	0.901	1.151	0.971	1.002	1.246	0.957	0.941	0.956	0.942	1.141	0.873	1.033	1.078	1.14	1.062	0.988	1.312	0.973	1.106	0.896	1.033	1.037	1.075	1.022	0.935936	0.923845	0.578989	0.986275	0.965596	0.401996	0.634071	0.611307	0.971443	0.977765	0.759838	0.836562	0.991672	0.983685	0.909485	0.988309	0.993493	0.649441	0.997999	0.961402	0.985805	0.895574	0.967166	0.957006	0.936999	91.6	87.4	111.8	94.3	97.3	121	97.1	92.9	91.3	92.9	91.5	110.8	84.7	100.3	104.7	110.6	103.1	95.9	127.4	94.5	107.4	87	100.3	100.7	104.3	99.2	9.91	1.38	14.54	4.2	8.33	12.1	21.49	15.43	19.43	13.44	2.54	10.48	16.93	9.74	23.18	26.07	8	19.35	16.96	10.44	19.82	36.42	15.36	19.2	17.16	23.58	1569.8		2658.2	1559.9	8659.4	378	8343.3	394.2	1932.8				3412.5	2545.8	1595.6		2656	1425.1	8516.2	429.3	1410.9	7983.8	448.7	1691.4	2126			3502.2	3174.6	1533.7	1213.4			2704	1407.8	1654.4	10300.7	300.5	454.8	3446	371	313.7	396.8	4386.9	4262.8	6019	312.8	342	348.5	6227.7	4508.8	5985.1		2324.2	8937.3	422.8	381.4	3346.9	8490.7	424	9719.7	543.3		2259.8	9175.4	355.8	414.8	3439.9	1876.3	1733.8	1260.5	1574	9105.8	529.7	369.8	11671.3	403.9	2179.9	1102.9	1351.1	1968.4	1364	9176.5	676	530.6	1495.7	10932	453		3582.3	1186.4	1274.7	9855.4	504.6	4309.3	13579.9	514.2		2203.9	1445.2	1465.2	8463	362.3	4915.3	1610.3	1567.2	10078.2	316.8	1539.7		1938.6	1251.7	8222.5	792.1	490.8	3554.6	1892.5	1775.4		2611.9	2008.5	1651.6	2430.5		2635.7	2734.7	401.6	400.5	403.3	4054.6	5545.8	6836.7	309.7	417.5	329.6	6280.2	4442.7	6932.4	16.2		491.3	210.7	7810.7	12.4	7416.6	16.4	70				663.2	271.6	39.3		389.7	150.4	4032.8	14.8	147.3	7983.8	22.9	70.8	73.1			741.3	608.9	83.8	19.3			328.1	48.8	83.1	2405.3	12.3	58.5	326.4	58.1	47.7	46.6	468.4	407.8	826.8	41.2	45.1	35.3	734.7	384.1	634.7		264.5	2998.2	15	53.8	270.3	2302.1	23	3636.7	33.2		174.2	3732.1	15.9	42.5	371.3	38.5	28.5	124	148	2365.3	25.1	30.1	862.8	16	23.9	17.2	132.3	203.9	126.6	465.9	19	63.9	225	487.9	31.1		1117.1	191	210.2	2616.8	21.1	381.5	1401.2	22.5		249.8	282.4	251	4847.3	17.9	787.1	239	219.2	3955.6	17.6	28.4		234	153.4	4838.9	83.9	29.3	441.3	69.6	68.6		414.3	222.9	66.2	77.6		527.7	440.9	59.1	40.2	36.1	368.6	727.8	1417.4	47.7	49.8	37.1	784.8	387.7	884.3	Not Found	Not Found	High	High	High	High	High	High	Not Found	Not Found	Not Found	Not Found	High	High	Not Found	Not Found	High	High	High	High	High	High	High	Not Found	Not Found	Not Found	Not Found	High	High	Not Found	Not Found	Not Found	Not Found	High	High	High	High	High	High	High	High	High	High	High	High	High	High	High	High	High	High	High	Not Found	High	High	High	High	High	High	High	High	High	Not Found	High	High	High	High	High	Not Found	Not Found	High	High	High	High	High	High	High	Not Found	Not Found	High	High	High	High	High	High	High	High	High	Not Found	High	High	High	High	High	High	High	High	Not Found	High	High	High	High	High	High	High	High	High	High	Not Found	Not Found	High	High	High	High	High	High	Not Found	Not Found	Not Found	High	High	Not Found	Not Found	Not Found	High	High	High	High	High	High	High	High	High	High	High	High	High	High	1
FALSE	High	Master Protein	P09493-2	Isoform 2 of Tropomyosin alpha-1 chain [OS=Homo sapiens]	0	99.306	52	14	108	2	228	26.7	4.82	272.6	14						TPM1	P09493-2				0	2	0.963	1.05	0.01	1.11	1.034	0.01	1.221	0.99	1.597	1.526	1.323	1.106	1.029	1.302	1.531	1.157	1.246	1.062	0.769	0.824	0.733	0.01	0.01	0.917	0.91	0.911262	0.971745	1.63413e-17	0.910738	0.981168	1.63494e-17	0.496799	0.771788	0.00202822	0.00434241	0.205212	0.917545	0.980338	0.381125	0.00691234	0.933206	0.693601	0.988918	0.229143	0.544687	0.166936	1.63494e-17	1.63474e-17	0.417898	0.462652	102.6	111.9		118.3	110.2		106.6	130.1	105.5	170.2	162.6	141	117.9	109.6	138.7	163.1	123.3	132.7	113.1	82	87.8	78.1			97.7	96.9	28.11	18.28		22.3	14.97		16.31	16.09	11.54	22.15	31.1	20.8	17.63	11.62	34.85	20.8	2.39	19.83	42.79	16.48	27.2	45.23			17.38	26.1					2749	9952.9	4179.4	7798.3											4546.7	8006		3249	9723.5														2731	8454.2	2455.7		2768.5	2165.1	2984.6				2203.4	2698.5	2244						5580.5	19027.9	3473.5		4264	16135.8	3985.8	12971.3			5083.7	9351.9	2421.6						3448.6	8698.8	2770.6	5847.8	8555.6						5560.3	8975.9	3470.7		4111.5	9619.3					3778.6	12126.8		5068.7	6567.5					2390.7	7311.8				3498.7	5734.8					2325.3	6194	3258.3												2772.5	2079	2075.8				3093.5	2061.7	1980								2479.6	326.5	3715.2	324.4											2153.1	276		3249	496.3														637.7	346.1	315.9		433.6	329.2	350.5				290.2	355.9	227.3						1872.1	675.1	490		1156.1	875.2	1491.3	792.7			2067.8	417.9	248.1						895.8	412.2	225.5	432.3	338.9						282.3	252.3	418		183.5	660.4					1003.3	507.1		523	287.4					1369.3	361.2				1373.2	318.6					1368.4	656.1	194.5												408	208.7	185.8				476.5	245.9	222.9				Not Found	Not Found	Not Found	Not Found	High	High	High	High	Not Found	Not Found	Not Found	Not Found	Not Found	Not Found	Not Found	Not Found	Not Found	Not Found	High	High	Not Found	High	High	Not Found	Not Found	Not Found	Not Found	Not Found	Not Found	Not Found	Not Found	Not Found	Not Found	Not Found	Not Found	Not Found	High	High	High	Not Found	High	High	High	Not Found	Not Found	Not Found	High	High	High	Not Found	Not Found	Not Found	Not Found	Not Found	High	High	High	Not Found	High	High	High	High	Not Found	Not Found	High	High	High	Not Found	Not Found	Not Found	Not Found	Not Found	High	High	High	High	High	Not Found	Not Found	Not Found	Not Found	Not Found	High	High	High	Not Found	High	High	Not Found	Not Found	Not Found	Not Found	High	High	Not Found	High	High	Not Found	Not Found	Not Found	Not Found	High	High	Not Found	Not Found	Not Found	High	High	Not Found	Not Found	Not Found	Not Found	High	High	High	Not Found	Not Found	Not Found	Not Found	Not Found	Not Found	Not Found	Not Found	Not Found	Not Found	Not Found	High	High	High	Not Found	Not Found	Not Found	High	High	High	Not Found	Not Found	Not Found	1
FALSE	High	Master Protein	P30876	DNA-directed RNA polymerase II subunit RPB2 [OS=Homo sapiens]	0	99.165	24	22	41	22	1174	133.8	6.87	119.74	22	RNA metabolism OR transcription;other metabolic processes	nucleus	nucleic acid binding activity;other molecular function	Pf00562, Pf04560, Pf04561, Pf04563, Pf04565, Pf04566, Pf04567	5431	POLR2B	A8K1A8; hsa:5431; P30876; Q8IZ61	ENSG00000047315	Pyrimidine metabolism; Eukaryotic transcription initiation	mRNA Splicing - Major Pathway; Viral Messenger RNA Synthesis; Transcriptional regulation by small RNAs; Formation of RNA Pol II elongation complex ; Formation of the Early Elongation Complex; Formation of HIV elongation complex in the absence of HIV Tat; Formation of the HIV-1 Early Elongation Complex; RNA Pol II CTD phosphorylation and interaction with CE during HIV infection; Formation of HIV-1 elongation complex containing HIV-1 Tat; Pausing and recovery of Tat-mediated HIV elongation; Abortive elongation of HIV-1 transcript in the absence of Tat; Tat-mediated HIV elongation arrest and recovery; HIV elongation arrest and recovery; Pausing and recovery of HIV elongation; RNA Polymerase II Pre-transcription Events; TP53 Regulates Transcription of DNA Repair Genes; RNA polymerase II transcribes snRNA genes; mRNA Capping; RNA Pol II CTD phosphorylation and interaction with CE; HIV Transcription Initiation; RNA Polymerase II HIV Promoter Escape; RNA Polymerase II Promoter Escape; RNA Polymerase II Transcription Pre-Initiation And Promoter Opening; RNA Polymerase II Transcription Initiation; Activation of anterior HOX genes in hindbrain development during early embryogenesis; Estrogen-dependent gene expression; MicroRNA (miRNA) biogenesis; PIWI-interacting RNA (piRNA) biogenesis; Formation of TC-NER Pre-Incision Complex; Dual incision in TC-NER; Gap-filling DNA repair synthesis and ligation in TC-NER; FGFR2 alternative splicing; mRNA Splicing - Minor Pathway; Processing of Capped Intron-Containing Pre-mRNA; Signaling by FGFR2 IIIa TM; Inhibition of DNA recombination at telomere	43	0	1.096	1.145	1.168	1.115	1.149	1.127	1.146	1.244	1.156	1.085	1.14	1.12	1.212	1.201	1.179	1.396	1.22	1.312	1.306	1.308	1.182	1.161	1.167	1.184	1.215	0.944638	0.83748	0.560497	0.898885	0.917892	0.856263	0.798322	0.33724	0.845896	0.758078	0.720674	0.89956	0.64895	0.838614	0.746315	0.359487	0.730339	0.541208	0.414529	0.476781	0.761511	0.352541	0.595873	0.397083	0.496259	92.7	96.8	98.8	94.3	97.2	95.3	84.6	97	105.3	97.8	91.8	96.4	94.8	102.5	101.6	99.8	118.1	103.2	111	110.5	110.6	100	98.2	98.8	100.1	102.8	6.69	4.17	4.36	3.61	8.84	0.73	22.62	12.76	9.26	8.67	3.26	5.64	4.72	11.75	4.04	11.87	12.52	11.43	5.38	10.04	14.4	10.54	3.24	6.52	11.43	11.97			7327.5	6916.2	2223.6	1451	2361.5	1687.5					7683.9	7224.2			7249.1	6321.1	2438	1566.4	6851.5	2332.9	1859.3					7225.6	7151					7586.2	4941.8	5518.7	2814	967.3	1284.2	5078.2	1207.4	1217.4	1283.2	5469.6	5831.8	7638	1304.4	1185.8	1344.6	6843.1	6173.4	7384.5		8136	2209.4	1654.5	1264.6	5326.8	2358.6	1517.3	2520.3	1567.6		7404.6	2380.1	1510.5	1226.9	5336.4			6124.8	6075.8	2745.6	1852.9	1290.1	2627	1671.2			7093.3	6966	6974	3143.5	2059.9	1227.2	6902	3150.3	1998.4		7461.5	9118.1	7743	2436	1822.2	5912.1	2684.6	1951.5		8555.2	8052.1	8059.9	2379.2	1819.8	5429.2	9543.9	7290.4	2489.7	2001.6			8817.3	7307.8	2245.6	1718.2	1239.7	5302.5				7576.1	7236.6				7799.7	7112.4	1258.5	1261.2	1430	4966.5	5874.2	6839.1	1262.7	1198.9	1323.5	6726.7	5299.8	7405.1			1354.3	934.2	2005.7	47.6	2099.2	70.2					1493.3	770.7			1063.6	667.1	1154.5	54	715.3	2332.9	94.9					1529.4	1371.6					920.5	171.3	277.2	657.1	39.6	165.2	481	189.1	185.1	150.7	584	557.9	1049.2	171.8	156.4	136.2	807.3	525.9	783.1		925.9	741.2	58.7	178.4	430.2	639.5	82.3	943	95.8		570.8	968.1	67.5	125.7	576			602.5	571.3	713.2	87.8	105	194.2	66.2			694.6	721.6	647.3	159.6	57.9	147.8	1038.3	140.6	137.2		2326.8	1467.9	1276.8	646.8	76.2	523.4	277	85.4		969.7	1573.4	1380.7	1362.7	89.9	869.4	1416.5	1019.7	977.2	111.2			1064.3	895.6	1321.5	182	74	658.3				1201.7	803.1				1561.6	1146.7	185.2	126.6	128	451.5	770.9	1417.9	194.5	143	149	840.6	462.5	944.6	Not Found	Not Found	High	High	High	High	High	High	Not Found	Not Found	Not Found	Not Found	High	High	Not Found	Not Found	High	High	High	High	High	High	High	Not Found	Not Found	Not Found	Not Found	High	High	Not Found	Not Found	Not Found	Not Found	High	High	High	High	High	High	High	High	High	High	High	High	High	High	High	High	High	High	High	Not Found	High	High	High	High	High	High	High	High	High	Not Found	High	High	High	High	High	Not Found	Not Found	High	High	High	High	High	High	High	Not Found	Not Found	High	High	High	High	High	High	High	High	High	Not Found	High	High	High	High	High	High	High	High	Not Found	High	High	High	High	High	High	High	High	High	High	Not Found	Not Found	High	High	High	High	High	High	Not Found	Not Found	Not Found	High	High	Not Found	Not Found	Not Found	High	High	High	High	High	High	High	High	High	High	High	High	High	High	1
FALSE	High	Master Protein	O95678	Keratin, type II cytoskeletal 75 [OS=Homo sapiens]	0	99.068	20	16	1224	1	551	59.5	7.74	2961.31	16	cell organization and biogenesis;other biological processes	plasma membrane;cytosol;cytoskeleton	bone, tooth or skin structural activity;other molecular function	Pf00038, Pf16208	9119	KRT75	B4DQU4; hsa:9119; O95678; Q9NSA9	ENSG00000170454		Formation of the cornified envelope	2	1	0.968	0.985	0.01	0.936	0.97	0.01	0.723	0.897	0.925	0.876	0.951	1.083	1.04	0.977	1.478	0.913	1.034	0.951	0.961	0.9	0.836	0.01	0.01	1.151	0.972	0.97056	0.999164	1.63413e-17	0.949326	0.953257	1.63494e-17	0.00511412	0.36568	0.962993	0.886408	0.96557	0.94034	0.990722	0.888226	0.0623194	0.64514	0.993456	0.868243	0.9947	0.813817	0.812893	1.63494e-17	1.63474e-17	0.683576	0.810043	117	119		113.1	117.2		120.8	87.3	108.4	111.7	105.8	114.8	130.8	125.6	118	178.5	110.3	124.9	114.9	116	108.7	101			139	117.4							37.24	13	20.44	12.19			14.69					1.56		6.08		6.49			18.11	2.26						5523.6		5620.4												5340.2			5532.8															4355.3		1374.6				758.6	837.3	644.3				1307.1	923.8	942				5749.8		890.3		4994.5		5422.9				5565.5		1261.8						5932.1			5571.6							8431.6				5207.3						5835	1097.9		5424.9						5720.7	966.1				5131.8						4555.1		919.1														1272.7	1208.5	892.3				1014.7	1057.7	1020.7						181.2		233.8												184.1			282.4															178.3		130.2				81	80.1	88.5				154.2	78.7	99.9				204		71.9		270.9		331.4				248.7		136.2						281.1			220.7							237				357.5						244	97.2		237.4						282.6	154.7				285.1						482.5		114.1														115.7	158.6	185				126.8	92.3	130.2	Not Found	Not Found	Not Found	Not Found	Not Found	Not Found	Not Found	Not Found	Not Found	Not Found	Not Found	Not Found	Not Found	Not Found	Not Found	Not Found	Not Found	Not Found	Not Found	Not Found	Not Found	Not Found	Not Found	Not Found	Not Found	Not Found	Not Found	Not Found	Not Found	Not Found	Not Found	Not Found	Not Found	Not Found	Not Found	Not Found	Not Found	Not Found	Not Found	High	Not Found	Not Found	Not Found	High	High	High	Not Found	Not Found	Not Found	High	High	High	Not Found	Not Found	Not Found	Not Found	Not Found	High	Not Found	Not Found	Not Found	Not Found	Not Found	Not Found	Not Found	Not Found	Not Found	High	Not Found	Not Found	Not Found	Not Found	Not Found	Not Found	Not Found	Not Found	Not Found	Not Found	Not Found	Not Found	Not Found	Not Found	Not Found	Not Found	Not Found	Not Found	Not Found	Not Found	Not Found	Not Found	Not Found	Not Found	Not Found	Not Found	High	Not Found	Not Found	Not Found	Not Found	Not Found	Not Found	Not Found	Not Found	High	Not Found	Not Found	Not Found	Not Found	Not Found	Not Found	Not Found	Not Found	Not Found	Not Found	Not Found	High	Not Found	Not Found	Not Found	Not Found	Not Found	Not Found	Not Found	Not Found	Not Found	Not Found	Not Found	Not Found	Not Found	High	High	High	Not Found	Not Found	Not Found	High	High	High	1
FALSE	High	Master Protein	P0DOX7	immunoglobulin kappa light chain [OS=Homo sapiens]	0	98.764	40	5	285	1	214	23.4	7.17	884.3	5	other biological processes	non-structural extracellular;plasma membrane;other membranes;other cell component		Pf07654, Pf07686							0	4	1.31	0.87	1.517	0.897	1.185	1.644	0.975	1.37	1.033	2.042	1.833	0.862	0.879	1.507	0.928	1.214	1.278	1.177	1.313	1.243	0.8	1.539	1.541	1.429	1.527	0.411043	0.786686	0.00116823	0.667911	0.810757	0.0025488	0.625531	0.0639639	0.985556	3.69452e-07	0.000226831	0.217935	0.291499	0.0545692	0.74081	0.823438	0.540137	0.789689	0.399957	0.599153	0.450202	0.00118525	0.0165456	0.00204998	0.00655627	103.5	68.7	119.8	70.9	93.6	129.8	79	77	108.3	81.6	161.3	144.8	68.1	69.4	119	73.3	95.9	100.9	93	103.7	98.2	63.2	121.6	121.8	112.9	120.6	42.67	41.77	42.36	32.06	32.42	36.7	51.04	52.11	42.39	45.62	67.37	65.84	28.64	30.53	91.68	68.03	79.98	52.71	34.88	57.9	83.66	48.81	33.54	49.55	51.68	108.94	13081.9	189531	35292.1	14357.2	13677.8	1118.7	14982.3	935.1	30943.7	128266	80951	154748	60462.8	22546.1	11660.3	84994.9	30716.5	6851.7	16561.2	1041.4	9314.2	17536.8	1014.9	44770.9	31681.2	83515	147107	61049.2	33360.2	45463.2	13926.3	92071.9	217856	40097.6	7702.7	8823.5	20243.8	876.9	2770.6	10238.8	2977.3	3069.4	2745.3	11169.5	17432.8	37216.2	4144.8	3060.2	2943	30580.9	21655.6	41048.3	168350	19477.5	15351.6	3114.5	2737.7	10858	15449.7	4998.2	14068.9	4426.3	114615	15949.5	16187.8	1154.7	2910.6	9990.9	25352.3	15245.5	6906.6	5845.1	18923.8	1099.5	2792.7	41448.9	1014.9	14483.9	10554.5	6128.3	25418.7	7421.1	27407.4	3810.2	2823.9	8894.3	15426.7	6108.9	168014	64625.3	5535.2	5495.5	18329.7	1862.9	19394.6	19246.5	1334.5	231608	16711.5	23510.3	23674.1	16678.5	973.7	18525.9	32663.6	6078.6	25398.5	1078.2	14577.9	75748.3	13290.1	4977.4	12031.2	2926.6	2824.4	11133.3	39500.6	28834.1	163468	31923.9	16196	44090.5	60034.9	82246.6	34108.6	28863.3	3294.4	3156.9	8596.9	11400.4	29620.9	39975.9	2915.6	26232.5	2702.2	38205.1	13087.4	39694	135	2060.2	6522.8	1939.3	12337.2	36.7	13318.2	38.9	1120.7	1086.8	1046.3	1237.4	11750.5	2405.3	287.2	650.5	4506.8	723.1	7842.5	35.9	972.4	17536.8	51.8	1874	1089.3	1467.1	1473.4	12922	6398.7	2484	221.5	413	2049.3	4865.4	267	443.2	4727.1	35.9	356.4	969.8	466.3	466.7	322.4	1192.6	1667.7	5112.2	545.9	403.6	298.1	3607.7	1844.8	4353	1596.1	2216.6	5150	110.5	386.2	876.9	4188.9	271.1	5264	270.5	1854.8	1229.5	6584.4	51.6	298.2	1078.4	520.2	250.6	679.4	549.6	4915.6	52.1	227.3	3064.1	40.2	158.8	164.6	600.1	2633.1	688.8	1391.5	107.1	340.1	1338	688.5	419.4	2230.7	20152.8	891.1	906.2	4866.9	77.9	1717	1985.9	58.4	4562.7	1894.2	4594	4055.5	9552.8	48.1	2966.6	4847.9	850.2	9968.7	59.9	268.9	672.7	1604.2	610	7080.3	310	168.6	1382.2	1452.7	1114.1	1472.6	5063.7	1797.4	1767.3	1916.8	770.7	6829	4653.5	484.8	316.9	769.5	1036.4	3887.3	8287.9	449.1	3128.8	304.2	4774.3	1142.1	5063.4	High	High	High	High	High	Not Found	High	Not Found	High	High	High	High	High	High	High	High	High	High	High	Not Found	High	High	Not Found	High	High	High	High	High	High	High	High	High	High	High	High	High	High	Not Found	Not Found	High	Not Found	Not Found	Not Found	High	High	High	Not Found	Not Found	Not Found	High	High	High	High	High	High	Not Found	Not Found	High	High	Not Found	High	Not Found	High	High	High	Not Found	Not Found	High	High	High	High	High	High	Not Found	Not Found	High	Not Found	High	High	High	High	High	High	Not Found	Not Found	High	High	Not Found	High	High	High	High	High	Not Found	High	High	Not Found	High	High	High	High	High	Not Found	High	High	High	High	Not Found	High	High	High	High	High	Not Found	Not Found	High	High	High	High	High	High	High	High	High	High	High	Not Found	Not Found	Not Found	High	High	High	Not Found	Not Found	Not Found	High	High	High	1	Acetyl [N-Term]
FALSE	High	Master Protein	Q08945	FACT complex subunit SSRP1 [OS=Homo sapiens]	0	98.728	24	13	72	13	709	81	6.87	180.28	13	cell organization and biogenesis;DNA metabolism;other metabolic processes;stress response;other biological processes	nucleus	nucleic acid binding activity;other molecular function	Pf00505, Pf03531, Pf08512, Pf17292, Pf21092, Pf21103	6749	SSRP1	hsa:6749; Q08945; Q5BJG8	ENSG00000149136		Formation of RNA Pol II elongation complex ; Formation of HIV elongation complex in the absence of HIV Tat; Formation of HIV-1 elongation complex containing HIV-1 Tat; Pausing and recovery of Tat-mediated HIV elongation; Tat-mediated HIV elongation arrest and recovery; HIV elongation arrest and recovery; Pausing and recovery of HIV elongation; RNA Polymerase II Pre-transcription Events; TP53 Regulates Transcription of DNA Repair Genes; Regulation of TP53 Activity through Phosphorylation	12	0	1.065	1.043	1.071	0.948	0.951	1.123	0.979	1.119	0.884	0.992	1.313	0.932	1.052	0.932	0.965	1.138	0.911	1.066	0.994	0.917	0.836	0.888	1	1.04	1.13	0.985665	0.949514	0.952139	0.959487	0.733916	0.871382	0.680931	0.844501	0.803666	0.985247	0.345333	0.89956	0.990722	0.718475	0.891455	0.985223	0.893137	0.980943	0.995981	0.842964	0.739854	0.429822	0.837579	0.99958	0.800651	105.3	103.1	105.9	93.8	94.1	111	98.9	96.8	110.7	87.4	98.1	129.8	92.2	104.1	92.1	95.4	112.6	90.1	105.5	98.3	90.6	82.7	87.8	98.9	102.8	111.8	6.24		8.27	5.3	3.4	16.49	17.93	30.06	18.59	8.84			8.79	5.82		14.67	12.35	15.99		15.31	6.63	14.61	7.02	0.31	18.5	13.72			3540.7	4949.1	24152.9		23644.8						3735.7	3322.9			3290.6	4641.1	21507.7		4791.2	22102.5						4151.8	3284.6					3451.5	5158.2	5928.8	18941.5			1599.5				2162.5	1941.2	3326.9				2472.6	2104.8	3042.1		3086.9	20051.3			1738.5	22501.3		29773.8			3066.7	21732.8			1789.9			5222.1	5850.4	23864.2			21132.3				4874.2	6452.4	5084.2	21069.2			5379.8	28182.5			4024.5	4237.6	4618	20661.7		2201.5	24183.4			2839.1	6634	5549.2	22542.5		2132.6	5206.2	4596.5	20787.7				2757.1	4302.6	24165.4			1711.6				3070.3	2779.8				3297.5	3283				1782	2297.4	2595.5				2634.3	2012.2	2496.8			654.4	668.5	21785.6		21018.5						726	354.5			482.8	489.8	10184.9		500.2	22102.5						878.8	630					418.8	178.8	297.8	4423			151.5				230.9	185.7	457				291.7	179.3	322.6		351.3	6726.6			140.4	6100.8		11140.1			236.4	8839.8			193.2			513.7	550.1	6198.9			1562.2				477.3	668.4	471.9	1069.7			809.3	1257.8			1255	682.2	761.5	5486.1		194.9	2495.3			321.8	1296.3	950.6	12911.5		341.5	772.7	642.9	8159				332.8	527.3	14221.2			212.5				487	308.5				660.2	529.3				162	301.5	538.1				329.2	175.6	318.5	Not Found	Not Found	High	High	High	Not Found	High	Not Found	Not Found	Not Found	Not Found	Not Found	High	High	Not Found	Not Found	High	High	High	Not Found	High	High	Not Found	Not Found	Not Found	Not Found	Not Found	High	High	Not Found	Not Found	Not Found	Not Found	High	High	High	High	Not Found	Not Found	High	Not Found	Not Found	Not Found	High	High	High	Not Found	Not Found	Not Found	High	High	High	Not Found	High	High	Not Found	Not Found	High	High	Not Found	High	Not Found	Not Found	High	High	Not Found	Not Found	High	Not Found	Not Found	High	High	High	Not Found	Not Found	High	Not Found	Not Found	Not Found	High	High	High	High	Not Found	Not Found	High	High	Not Found	Not Found	High	High	High	High	Not Found	High	High	Not Found	Not Found	High	High	High	High	Not Found	High	High	High	High	Not Found	Not Found	Not Found	High	High	High	Not Found	Not Found	High	Not Found	Not Found	Not Found	High	High	Not Found	Not Found	Not Found	High	High	Not Found	Not Found	Not Found	High	High	High	Not Found	Not Found	Not Found	High	High	High	1
FALSE	High	Master Protein	Q14739	Lamin-B receptor [OS=Homo sapiens]	0	98.548	24	16	245	16	615	70.7	9.36	655.62	16	other metabolic processes;other biological processes	other membranes;ER/Golgi;nucleus;other cell component	nucleic acid binding activity;other molecular function	Pf01222, Pf09465	3930	LBR	B2R5P3; hsa:3930; Q14739; Q14740; Q53GU7; Q59FE6	ENSG00000143815	Gastric cancer network 2; ATM signaling in development and disease ; Envelope proteins and their potential roles in EDMD physiopathology; Cholesterol metabolism with Bloch and Kandutsch-Russell pathways; Cholesterol biosynthesis with skeletal dysplasias; Cholesterol synthesis disorders; Cholesterol metabolism; Enterocyte cholesterol metabolism	Cholesterol biosynthesis; RHOC GTPase cycle; RHOA GTPase cycle; CDC42 GTPase cycle; RAC1 GTPase cycle; RHOG GTPase cycle; RAC2 GTPase cycle; RAC3 GTPase cycle; RHOD GTPase cycle; Regulation of MECP2 expression and activity; Initiation of Nuclear Envelope (NE) Reformation	19	0	1.033	0.933	1.065	0.935	1.028	0.988	0.981	0.977	0.97	0.845	0.935	1.004	1.026	1.308	0.901	1.012	1.036	1.027	1.073	0.952	0.929	1.021	1.039	0.952	0.986	0.97294	0.695674	0.91829	0.719297	0.940599	0.597994	0.658021	0.716295	0.84739	0.501	0.735775	0.956697	0.928819	0.450203	0.41954	0.746923	0.993707	0.979176	0.999984	0.888353	0.914681	0.947164	0.976225	0.640361	0.822419	103.5	93.5	106.6	93.7	103	99	100.2	98.3	97.8	97.2	84.7	93.6	100.6	102.7	131.1	90.3	101.3	103.8	102.8	107.5	95.3	93	102.2	104.1	95.4	98.8	18.12	10.87	17.13	18.43	18.22	24.88	21.93	7.94	10.64	14.47	13.13	5.01	8.31	19.28	8.08	21.9	20.97	7.8	2.86	13.4	12.92	15.69	11.66	14.53	10.22	11.37	129084	1324.8	23313.1	53890.1	11168.7	80705.1	11813	76531	135421	719.9	1067.7	1100.5	28088.5	34358.6	142498	640.2	28120.4	43430	11011.8	72996.4	49131.2	10429.2	83040.7	125461	128796	449.7	988.4	26404.4	28585.1	81709.3	132026	1270.7	1137.5	17598.6	41871.5	47776.9	12784.6	54134.9	78036.8	19660.5	74172.8	85839.6	77377.9	17375.3	19413.7	16081.2	72628.2	82875.2	79708.2	14084.7	18340.6	16587.2	938.7	25259.4	10837.4	78025.3	77351.7	22076.3	10524.8	70424.6	12329.3	73506.4	970.2	25242.9	12095.6	78332.8	81789.5	20020.6	119236	132671	47538.7	47283.8	21066.2	77864.6	80157.4	18935.4	93806.6	111657	120095	37020.9	41250.5	53344.1	19635.3	75027.2	64437.9	46692.9	19193.2	76800	1062	27896.3	49163.1	56040.9	13523.6	74305.6	21292.2	14318.4	76376.1	1279.2	28876.8	44207	52524.3	11658.1	75783.7	19432.6	42235.2	48939.6	10747.5	78941.5	130383	810.7	22667.4	54260.1	12979.4	64435.6	70636.7	22299.7	129414	151306	1165.6	27469.2	23911	144838	133544	896.4	26105.1	35073.9	80829.4	77416.9	75728.9	14646.5	16709.7	14603.8	75566.2	81421.6	77783.2	14420.8	19482.7	15433.4	1332.1	14.4	4308.8	7279.2	10074	2647.5	10500.9	3183.6	4904.6	6.1	13.8	8.8	5458.8	3665.5	3509.8	4.9	4125.9	4583.4	5214.6	2516.5	5129.3	10429.2	4238.5	5251.5	4428.4	7.9	9.9	5588.9	5482.8	4464.4	2099.9	5.7	10.7	2135.4	1451.4	2399.8	2985.3	2216.2	10038.5	1862.2	11616.7	13051.9	9087	1855.2	1857.2	2209	9565.7	10930.3	8073.8	1661.6	1562.4	1759	8.9	2874.6	3635.6	2768.3	10912	1782.9	2853.6	3819.8	4613.1	4492.1	15.7	1945.9	4919.9	3500.4	8379.6	2161	2446.6	2180.8	4676.4	4446	5472.1	3689.7	6524	1399.8	3715.8	1224.2	1872.9	3625.2	4273.1	4951.2	996.9	2108.9	7760.6	7024.2	856.6	5272.6	14.1	8699.2	7914.6	9241	3590.8	3107.2	1885	1477.4	3342.3	25.2	3273.1	8638.2	8997.7	6677.3	3743.7	3111.8	6268.5	6845.1	4218.3	4385.6	2405	7.2	2736.1	6649.8	7638.3	6825.3	4216.6	2768.5	4759.4	5846.2	10.5	4357.1	2653.6	5805.6	4263.8	8.4	5226.6	5654.8	11894.8	7771.3	6778.4	1331.5	2192.9	3027.7	11639.7	9711.3	8756.6	1802.1	1700.2	1968.7	High	High	High	High	High	High	High	High	High	High	High	High	High	High	High	High	High	High	High	High	High	High	High	High	High	High	High	High	High	High	High	High	High	High	High	High	High	High	High	High	High	High	High	High	High	High	High	High	High	High	High	High	High	High	High	High	High	High	High	High	High	High	High	High	High	High	High	High	High	High	High	High	High	High	High	High	High	High	High	High	High	High	High	High	High	High	High	High	High	High	High	High	High	High	High	High	High	High	High	High	High	High	High	High	High	High	High	High	High	High	High	High	High	High	High	High	High	High	High	High	High	High	High	High	High	High	High	High	High	High	High	High	High	High	High	High	High	High	1
FALSE	High	Master Protein	P25685	dnaJ homolog subfamily B member 1 [OS=Homo sapiens]	0	98.536	53	19	81	18	340	38	8.63	210.88	19	protein metabolism;other metabolic processes;stress response;developmental processes;other biological processes	cytosol;nucleus;other cell component	other molecular function	Pf00226, Pf01556	3337	DNAJB1	B4DX52; hsa:3337; P25685	ENSG00000132002	Nuclear receptors meta-pathway; NRF2 pathway	MAPK6/MAPK4 signaling; HSP90 chaperone cycle for steroid hormone receptors (SHR) in the presence of ligand; Regulation of HSF1-mediated heat shock response; Attenuation phase	7	1	1.106	1.091	1.131	1.061	1.063	1.134	1.105	1.027	1.03	0.924	1.003	1.018	1.071	0.976	0.938	0.884	1.001	1.07	1.075	1.034	0.902	0.879	1.072	0.978	0.966	0.962016	0.971745	0.753605	0.980338	0.990382	0.828494	0.934812	0.911396	0.989434	0.917877	0.97245	0.991454	0.999307	0.868318	0.721933	0.188557	0.969219	0.976859	0.999984	0.996643	0.876374	0.382865	0.922184	0.792123	0.745524	108.4	106.9	110.8	103.9	104.2	111.1	98	108.3	100.6	100.9	90.6	98.2	99.7	104.9	95.6	91.9	86.6	98.1	104.9	105.3	101.3	88.3	86.1	105	95.8	94.6	4.55	7.86	1.88	4.14	3.4	2.09	14.75	8.14	9.54	11.29	4.13	7.83	5.51	17.05	0.96	14.32	16.04	10.98	0.51	12.21	13.62	21.61	3.84	18.78	4.88	9.18	1928.4		6634.4	18788.8	11523.3	8172.6	11381.5	8317.5	2076.4				6873.9	6623.3	2005.6		5981.4	17305.1	11006.3	7646.3	17251.9	11226.1	7850.5	2073.7	2088.2			7020.5	6682.8	1989.5	1835.9			4867.4	21509.9	17103.6	10866	6033.4	4918.5	4484.9	4855.8	5014.1	5300.7	5394.6	5126.3	5443.2	4643.6	4685.8	5355.8	4484.1	4809.4	5447.6		6440.1	9776.2	8585.2	4701.2	4655.7	9900	6862.2	11685.2	6838.3		6578.3	10515.1	7340.1	5036.4	4390.5	2061.5	1472.2	14140.4	12995.1	12987.9	7719.6	5744	10838	6990.4	1888	1282.4	13383	14071	14111.8	11437.7	7816.2	4972	14220.9	12675.2	6371.1		7051.4	19341.4	15466	10271.9	7434.9	4394	11846	7689.5		6505.7	22467.4	17026.9	12113.4	7682.2	4548.1	20655	16856.6	10256.5	7416.1	1333.6		5407.3	12204.4	12856.7	6062.8	6194.9	4117.6	1609.7	1728.9		5281.3	5194.7	2265.3	2417.9		5583	5491.1	4950.4	5233	4600.7	4330.7	4280.1	4511.3	4787.9	5209.9	4413	3771.5	4778.4	4333.6	19.9		1226.2	2537.9	10393.9	268.1	10117.3	346	75.2				1335.9	706.6	49.4		877.6	1826.3	5212	263.6	1801.1	11226.1	400.7	86.8	71.8			1486	1281.8	108.7	29.2			590.6	745.6	859.1	2537.3	247	632.7	424.8	760.5	762.4	622.5	576	490.4	747.7	611.6	618	542.5	529	409.7	577.7		732.9	3279.6	304.6	663.2	376	2684.2	372.2	4372.1	417.9		507.1	4277	328	516	473.9	42.3	24.2	1391	1221.9	3373.7	365.8	467.5	801.2	276.9	20.7	20	1310.5	1457.6	1309.8	580.7	219.7	598.8	2139.3	565.7	437.4		2198.9	3113.7	2550.3	2727.4	310.9	389	1222.3	336.5		737.4	4390.2	2916.8	6938.1	379.5	728.3	3065.6	2357.7	4025.6	412	24.6		652.7	1495.7	7566.1	642.2	369.8	511.2	59.2	66.8		837.7	576.5	90.8	77.2		1117.8	885.3	728.5	525.3	411.8	393.7	561.7	935.3	737.5	621.4	496.8	471.3	417	552.8	High	Not Found	High	High	High	High	High	High	High	Not Found	Not Found	Not Found	High	High	High	Not Found	High	High	High	High	High	High	High	High	High	Not Found	Not Found	High	High	High	High	Not Found	Not Found	High	High	High	High	High	High	High	High	High	High	High	High	High	High	High	High	High	High	High	Not Found	High	High	High	High	High	High	High	High	High	Not Found	High	High	High	High	High	High	High	High	High	High	High	High	High	High	High	High	High	High	High	High	High	High	High	High	High	Not Found	High	High	High	High	High	High	High	High	Not Found	High	High	High	High	High	High	High	High	High	High	High	Not Found	High	High	High	High	High	High	High	High	Not Found	High	High	High	High	Not Found	High	High	High	High	High	High	High	High	High	High	High	High	High	High	1
FALSE	High	Master Protein	P38606	V-type proton ATPase catalytic subunit A [OS=Homo sapiens]	0	98.508	30	15	101	15	617	68.3	5.52	239.01	15	cell organization and biogenesis;other metabolic processes;transport;other biological processes	plasma membrane;other membranes;cytosol;ER/Golgi;nucleus;other cytoplasmic organelle;other cell component	transporter activity;other molecular function	Pf00006, Pf02874, Pf16886	523	ATP6V1A	B2RBR8; B7Z1R5; D3DN75; hsa:523; P38606; Q53YD9; Q96DY6; Q9UHY3	ENSG00000114573	Proximal tubule transport	Amino acids regulate mTORC1; ROS and RNS production in phagocytes; Insulin receptor recycling; Transferrin endocytosis and recycling; Ion channel transport	6	0	1.128	1.157	1.065	1.032	1.101	1.067	1.016	1.075	1.04	1.017	1.04	1.016	0.962	1.146	1.077	1.025	1.22	1.083	1.073	1.2	1.173	1.226	1.162	1.052	1.233	0.911436	0.896051	0.999989	0.992927	0.964066	0.934811	0.830276	0.96732	0.994333	0.891193	0.953867	0.997435	0.742095	0.81006	0.977934	0.881041	0.663287	0.959878	0.999984	0.742851	0.769064	0.172312	0.612634	0.935138	0.393338	103.3	105.9	97.6	94.5	100.9	97.7	91.6	93	98.5	95.3	93.1	95.3	93.1	88.1	105	98.6	93.9	111.8	99.2	98.3	109.9	107.5	112.2	106.5	96.3	113	9.9	5.31	8.49	17.9	6.37	20.67	14.02	17.13	13.77	10.01	6.64	16.19	13.22	10.18	25.66	4.29	15.27	9.52	13.48	7.78	11.27	20.52	11.04	11.56	18.5	18.14		1628.3	3393.5	11629.8	8282.5	5688.2	10111.4	5620.4		1581.5	1276.6	1425.7	3196.4	3028.6		888.5	3144	11953.3	9625.9	5203.9	11463.6	9272.2	5593.5			945	1487.6	3580.2	2992.1			1382.2	1530.8	3294.9	9952.9	11606.8	9750.4	3947.4	2890.3	12349.3	2978	2928	3123.4	13825.7	13272.4	20542.4	3149.4	3078.4	3103.9	19685.1	14844.8	19697.1	1508.3	3353.2	8717.9	5262.2	3016.9	12294.3	8973.9	4895	7806.6	5887.6	1446	2818.9	10335.8	4692.7	3197.6	12580.3			10431	10670.2	8101.8	5805.5	2950	11590.1	4811.8			11901.2	12810.2	12829.7	8841.7	5756.3	3011.6	11895.6	7703.3	6219.6	1589.2	3997.6	14691.9	13701.2	10541.9	5524.1	14334.1	8287.3	6012.2	1375.6	2766.7	13153.8	13888.1	9033.8	5461.6	15399.1	15698.1	12671.2	11019.6	5549.4		1779.1	3133.2	18448.2	8396.2	7773.5	3410.7	14298.8			1798.3	3678	3325.9			1237.9	3488.8	3532.3	2833.7	2960.7	3970.6	12032.9	15617	18836.4	3070.1	4590.4	3194.3	19909.6	14698.5	20052.4		17.7	627.2	1570.9	7470.7	186.6	8988.3	233.8		13.4	16.5	11.4	621.2	323.1		6.8	461.3	1261.5	4558.3	179.4	1196.8	9272.2	285.5			16.6	14.9	757.8	573.9			6.2	14.4	399.8	345	583	2276.8	161.6	371.8	1169.7	466.4	445.2	366.8	1476.2	1269.7	2821.8	414.8	406	314.4	2322.3	1264.6	2088.8	14.3	381.6	2924.6	186.7	425.6	992.9	2433.1	265.5	2920.9	359.8	23.4	217.3	4204.1	209.7	327.6	1357.9			1026.1	1003.3	2104.5	275.1	240.1	856.8	190.6			1165.4	1327	1190.8	448.9	161.8	362.7	1789.5	343.8	427	21.1	1246.6	2365.2	2259.3	2799.1	231	1269	855.1	263.1	27.1	313.6	2570.3	2379.1	5174.2	269.8	2465.9	2329.9	1772.3	4325.1	308.3		15.8	378.2	2260.9	4941.1	823.4	203.6	1775.2			16.2	583.4	369.1			11.6	698.5	569.5	417	297.2	355.4	1093.9	2049.5	3905.2	472.9	547.5	359.6	2488	1282.7	2557.9	Not Found	High	High	High	High	High	High	High	Not Found	High	High	High	High	High	Not Found	High	High	High	High	High	High	High	High	Not Found	Not Found	High	High	High	High	Not Found	Not Found	High	High	High	High	High	High	High	High	High	High	High	High	High	High	High	High	High	High	High	High	High	High	High	High	High	High	High	High	High	High	High	High	High	High	High	High	High	Not Found	Not Found	High	High	High	High	High	High	High	Not Found	Not Found	High	High	High	High	High	High	High	High	High	High	High	High	High	High	High	High	High	High	High	High	High	High	High	High	High	High	High	High	High	Not Found	High	High	High	High	High	High	High	Not Found	Not Found	High	High	High	Not Found	Not Found	High	High	High	High	High	High	High	High	High	High	High	High	High	High	High	1
FALSE	High	Master Protein	Q9BRX2	Protein pelota homolog [OS=Homo sapiens]	0	98.376	39	12	76	12	385	43.3	6.34	211.07	12	cell cycle OR cell proliferation;cell organization and biogenesis;protein metabolism;RNA metabolism OR transcription;other metabolic processes;developmental processes;other biological processes	cytosol;translational apparatus;other cell component	translation activity;other molecular function	Pf03463, Pf03464, Pf03465	53918	PELO	hsa:53918; Q9BRX2; Q9GZS6; Q9Y306	ENSG00000152684	Focal adhesion: PI3K-Akt-mTOR-signaling pathway		1	0	1.136	1.08	1.2	1.056	1.185	1.095	1.148	1.193	1.126	0.949	1.02	1.003	1.136	1.458	1.131	1.13	1.247	1.651	1.149	1.165	0.992	1.313	1.258	1.165	1.214	0.920198	0.941169	0.399046	0.978758	0.843178	0.969544	0.786488	0.540939	0.915994	0.996759	0.968449	0.980707	0.922084	0.350149	0.877965	0.988309	0.572848	0.0598737	0.918047	0.878279	0.999747	0.0534528	0.315059	0.426124	0.464394	97.8	93	103.3	90.9	102	94.3	86.1	98.8	102.7	96.9	81.7	87.8	86.3	97.8	125.6	97.4	97.2	107.4	142.2	98.9	100.3	85.4	113	108.3	100.3	104.5	12.87	5.93	13.26	10.88	11.71	11.62	14.79	11.14	10.3	4.92	9.71	11.93	12.15	8.36	22.46	14.32	9.5	9.15	25.96	4.13	6.9	19.85	6.5	18.36	14.6	11.58	2897.4		7326.5	7758.7	542.2	10343.1	639.3	9322.4	4219				6064.5	7428.5	3418.5		6037.9	7535.9	729.8	9505.6	8096.7	548.6	10806.9	4202.3	3795.5			6477.2	6006.1	3559.8	3269.4			8262.8	6831.5	6717.2	611.5	6793.1	12450.4	18787.4	12851.8	13982.9	12132.5	18546	22449.3	25672.5	13566.4	13191.4	14792.9	22520.5	22977.4	28854.5		6969.1	654	9580.2	13316.8	20274.6	502.7	9148.3	531.6	9983.4		6186.5	721.1	9022.9	13155.3	18631	3133.7	3765.7	7382.3	7339.3	704.5	10382.8	13203.1	971.3	11181.2	3958.4	3097.1	7919.5	7571.3	7768	638.2	13238	10985.1	7716.3	616.2	11667.3		6839.1	9151.1	8767.9	793.9	10902.4	22108.9	778.2	17892.6		7609.4	7880.1	7919.8	649	10119.5	20984.5	8527.2	7997.5	598	10434.7	3328.7		7887.7	8749.6	533.4	6228	11244	19168.8	4326.1	4122.8		8171.9	8972	4647.8	5330.7		6983	6823.4	11504.5	12679.5	14386.3	16833.3	23449.6	25169.5	13509.4	13905.2	14112.1	23232.9	21467.4	29605.5	29.9		1354.1	1048	489.1	339.3	568.3	387.8	152.8				1178.6	792.5	84.2		885.9	795.3	345.6	327.7	845.3	548.6	551.6	175.9	130.5			1371	1152	194.5	52			1002.6	236.8	337.4	142.8	278.1	1601.6	1779.5	2012.8	2126.1	1424.8	1980.2	2147.6	3526.5	1786.8	1739.8	1498.4	2656.8	1957.4	3059.9		793.1	219.4	339.9	1878.6	1637.4	136.3	496.2	198.9	610.1		476.9	293.3	403.2	1347.8	2011	64.3	61.9	726.2	690.1	183	492	1074.6	71.8	442.9	43.4	48.3	775.5	784.3	721	32.4	372.1	1323	1160.8	27.5	801		2132.7	1473.2	1445.8	210.8	455.9	1957.3	80.3	783		862.5	1539.8	1356.7	371.7	499.9	3360.3	1265.6	1118.6	234.7	579.7	61.4		952.1	1072.3	313.9	659.7	671.2	2379.8	159.1	159.3		1296.2	995.7	186.3	170.2		1398.1	1100.1	1693	1272.8	1287.7	1530.3	3077.4	5218.2	2080.9	1658.5	1588.7	2903.3	1873.4	3776.5	High	High	High	High	High	High	High	High	High	High	High	High	High	High	High	High	High	High	High	High	High	High	High	High	High	High	High	High	High	High	High	High	High	High	High	High	High	High	High	High	High	High	High	High	High	High	High	High	High	High	High	High	High	High	High	High	High	High	High	High	High	High	High	High	High	High	High	High	High	High	High	High	High	High	High	High	High	High	High	High	High	High	High	High	High	High	High	High	High	High	High	High	High	High	High	High	High	High	High	High	High	High	High	High	High	High	High	High	High	High	High	High	High	High	High	High	High	High	High	High	High	High	High	High	High	High	High	High	High	High	High	High	High	High	High	High	High	High	1
FALSE	High	Master Protein	Q16718	NADH dehydrogenase [ubiquinone] 1 alpha subcomplex subunit 5 [OS=Homo sapiens]	0	98.361	78	9	319	9	116	13.5	5.99	1153.55	9	cell organization and biogenesis;other metabolic processes;transport	other membranes;mitochondrion	transporter activity	Pf04716	4698	NDUFA5	B2RD98; hsa:4698; Q16718; Q5H9R2; Q6IRX7	ENSG00000128609	Electron transport chain: OXPHOS system in mitochondria; Ciliary landscape; Nonalcoholic fatty liver disease; Oxidative phosphorylation	RHOG GTPase cycle; Complex I biogenesis	7	0	1.017	1.076	0.92	0.986	0.967	0.884	0.932	0.919	1.066	0.918	0.877	1.079	1.051	0.847	0.849	0.824	0.966	0.819	0.973	0.961	1.025	0.924	1.026	0.95	0.842	0.95135	0.974062	0.153427	0.953097	0.826296	0.173764	0.386217	0.409239	0.995954	0.804503	0.509127	0.979194	0.973194	0.391101	0.147421	0.0320047	0.921152	0.430653	0.918781	0.911051	0.999747	0.616511	0.930529	0.626729	0.171848	107	113.2	96.9	103.8	101.8	93.1	105.3	98.1	96.7	112.2	96.6	92.3	113.6	110.6	89.1	89.4	86.7	101.7	86.2	102.5	101.2	107.9	97.3	108	100	88.7	25.85	12.75	15.54	5.97	3.33	4.47	13.6	19.12	16.55	14.19	0.58	2.43	2.9	7.58	17.98	12.48	17.95	15.4	12.96	6	4.42	30.35	6.09	6.48	18.11	19.09	445.8		12352.3	12443.5	11157.4	39558.5	10783.9	40724.7	687.5				16760.1	19091	592.8		21396.9	11027.6	10818.4	36087.7	11813.2	11195.8	33228	566.2	590.4			17942.9	17764.8	523.4	773.3			21575.9	10062.6	10521.7	10975.6	32561.1	54429.5	32770	45315.7	48887.9	50893	33477.7	33594.5	19318.6	49660.7	50897.5	48679.1	20737.9	32806.2	22393.1		24299	10023	36872	51011.6	38658.5	10115	31619	9457	30846.8		23565.6	11696.1	38034.1	57756.1	31845.9	657.9	699.6	12871.8	11568.9	12440.8	32045.3	54489.6	8178.6	33286	428.7	468.1	10247.8	12231	11908.5	9282.9	29500	49053.7	12810.9	9040.9	25834		13280.5	11558.7	12636.3	10468.9	33871.8	29723.3	8198.1	31052.7		22452.3	11498.3	11469.6	10576.8	36293.7	29621.7	11572.6	11309.9	10698.8	35440.5	520.4		24753.5	10599.4	11856.2	12405.1	59071	30880.4	568.3	641.8		18664.4	19513.8	636.2	679.7		19251.9	21507.2	56076	53504.4	42042.8	34142.8	27219.1	20698.2	49639.3	42508.8	47783.3	20934.6	33716	20819.1	4.6		2283	1680.8	10063.8	1297.7	9586.1	1694.1	24.9				3257.2	2036.7	14.6		3139.4	1163.8	5123	1244.1	1233.3	11195.8	1696	23.7	20.3			3797.9	3407.4	28.6	12.3			2618	348.8	528.5	2562.9	1333	7001.7	3103.9	7097.2	7433.4	5976.7	3574.5	3213.8	2653.7	6540.7	6712.8	4930.8	2446.5	2794.7	2374.7		2765.3	3362.4	1308.2	7196.2	3122.1	2742.5	1715	3538.4	1885.1		1816.6	4757.4	1699.6	5917.3	3437.4	13.5	11.5	1266.2	1087.8	3231.6	1518.5	4434.9	604.6	1318.5	4.7	7.3	1003.5	1267	1105.3	471.3	829.2	5907.8	1927.2	403.5	1773.6		4141.4	1860.8	2083.7	2779.7	1416.4	2631.4	845.9	1358.9		2544.9	2246.8	1964.8	6058	1792.9	4743.4	1717.6	1581.9	4199.2	1968.9	9.6		2987.9	1299	6977.3	1314	3526.2	3833.8	20.9	24.8		2960.5	2165.6	25.5	21.7		3854.5	3467.5	8252.1	5370.9	3763.2	3103.9	3572.1	4291.2	7646.1	5070.1	5379.3	2616.1	2942.3	2655.7	High	Not Found	High	High	High	High	High	High	High	Not Found	Not Found	Not Found	High	High	High	Not Found	High	High	High	High	High	High	High	High	High	Not Found	Not Found	High	High	High	High	Not Found	Not Found	High	High	High	High	High	High	High	High	High	High	High	High	High	High	High	High	High	High	High	Not Found	High	High	High	High	High	High	High	High	High	Not Found	High	High	High	High	High	High	High	High	High	High	High	High	High	High	High	High	High	High	High	High	High	High	High	High	High	Not Found	High	High	High	High	High	High	High	High	Not Found	High	High	High	High	High	High	High	High	High	High	High	Not Found	High	High	High	High	High	High	High	High	Not Found	High	High	High	High	Not Found	High	High	High	High	High	High	High	High	High	High	High	High	High	High	1	Met-loss [N-Term]
FALSE	High	Master Protein	Q13618	Cullin-3 [OS=Homo sapiens]	0	98.226	27	20	70	19	768	88.9	8.48	197.54	20	cell-cell signaling;cell cycle OR cell proliferation;cell organization and biogenesis;protein metabolism;other metabolic processes;stress response;transport;developmental processes;signal transduction;other biological processes	plasma membrane;other membranes;cytosol;cytoskeleton;ER/Golgi;nucleus;other cell component	signal transduction activity or receptor binding;other molecular function	Pf00888, Pf10557	8452	CUL3	A8K536; B8ZZC3; hsa:8452; O75415; Q13618; Q569L3; Q9UBI8; Q9UET7	ENSG00000036257	Hereditary leiomyomatosis and renal cell carcinoma pathway; Hedgehog signaling pathway; NRF2-ARE regulation; 22q11.2 copy number variation syndrome; Head and neck squamous cell carcinoma; 1p36 copy number variation syndrome	Potential therapeutics for SARS; Antigen processing: Ubiquitination & Proteasome degradation; Degradation of DVL; Hedgehog 'on' state; Regulation of RAS by GAPs; Neddylation; KEAP1-NFE2L2 pathway; RHOBTB3 ATPase cycle; RHOBTB2 GTPase cycle; RHOBTB1 GTPase cycle	16	1	1.001	0.965	0.983	1.028	1.057	1.031	1.022	0.972	1.073	0.875	0.88	1.029	1.06	1.072	1.015	1.146	1.035	1.148	0.987	0.977	1.087	0.998	1.066	0.999	0.998	0.974398	0.951927	0.442946	0.999816	0.990561	0.796783	0.846488	0.690835	0.977403	0.859334	0.748671	0.999638	0.996254	0.954889	0.983433	0.954553	0.999818	0.850623	0.993684	0.96154	0.975099	0.972075	0.940706	0.897634	0.866904	98.2	94.6	96.4	100.9	103.7	101.1	98.1	100.2	95.4	105.2	85.9	86.4	100.9	104	105.1	99.5	112.5	101.5	112.6	96.8	95.9	106.6	98	104.6	98	97.9	8.14	13.34	6.4	9.18	7.11	4.74	14.24	5.22	5.86	14.83	23.73	15.18	1.83	3.69	6.68	14.39	11.74	8.02	10.37	4.9	9.01	16.42	2.47	4.29	12.46	7.94	1928.4		4560.6	13823.4	4843.3	3459.9	4812.3	3033.7	2214.4				3942	3795.3	2127.4		4440.4	15151.3	4286.8	3022.5	15216.5	4483.8	3936	2281.5	2056.2			4229.3	4044.2	1936.4	2313.7			4011.9	13634.1	14810.1	3656.8	2882.4	5456.4	3995	5284.9	5381.1	5706.1	3202.1	3345	2934.5	4871.4	5306	5125.8	3135.5	2698.7	3042.1		4506.9	4214.7	2962.3	5627	3920.2	3353	3584.1	3588.1	3390.5		4127.8	4722.1	3491	5350.7	3331.5	2193.1	2141.4	15754.8	14996.6	4830.3	3948.4	5414.7	5099.8	3534.3	1933.6	2103.2	17182.9	14584.5	15511.3	6121.6	3091.6	4973.6	16508.9	5924.2	3574.5		3945.9	14055.2	14758.3	4794.7	3611	3799.8	4841	4270.9		4120.1	12754.1	14131.5	4515.7	3433.2	3074.9	12070.6	15015.6	4398.8	3407.4	1957.1		3872.2	15652.7	5220.3	5128.2	5707.4	3209.8	2088.3	2130		3905	3962	2202.9	2305.2		4024.2	4279.7	5035.4	5448.2	6130.1	3383.6	2709.6	2697.2	5189.1	5445.5	5284.4	2872.8	3625.6	3057.4	19.9		842.9	1867.2	4368.6	113.5	4277.8	126.2	80.2				766.1	404.9	52.4		651.5	1599	2030	104.2	1588.6	4483.8	200.9	95.5	70.7			895.2	775.7	105.8	36.8			486.8	472.6	743.9	853.9	118	701.9	378.4	827.7	818.2	670.1	341.9	320	403.1	641.6	699.8	519.2	369.9	229.9	322.6		512.9	1413.9	105.1	793.8	316.6	909.1	194.4	1342.5	207.2		318.2	1920.7	156	548.2	359.6	45	35.2	1549.8	1410.1	1254.7	187.1	440.7	377	140	21.2	32.8	1682.6	1510.8	1439.7	310.8	86.9	599	2483.5	264.4	245.4		1230.5	2262.7	2433.6	1273.1	151	336.4	499.5	186.9		467	2492.2	2420.8	2586.4	169.6	492.4	1791.5	2100.2	1726.5	189.3	36.1		467.4	1918.3	3072.1	543.2	340.7	398.5	76.8	82.3		619.4	439.7	88.3	73.6		805.7	690	741	546.9	548.7	307.6	355.6	559.2	799.3	649.5	594.9	359	316.4	390	High	Not Found	High	High	High	High	High	High	High	Not Found	Not Found	Not Found	High	High	High	Not Found	High	High	High	High	High	High	High	High	High	Not Found	Not Found	High	High	High	High	Not Found	Not Found	High	High	High	High	High	High	High	High	High	High	High	High	High	High	High	High	High	High	High	Not Found	High	High	High	High	High	High	High	High	High	Not Found	High	High	High	High	High	High	High	High	High	High	High	High	High	High	High	High	High	High	High	High	High	High	High	High	High	Not Found	High	High	High	High	High	High	High	High	Not Found	High	High	High	High	High	High	High	High	High	High	High	Not Found	High	High	High	High	High	High	High	High	Not Found	High	High	High	High	Not Found	High	High	High	High	High	High	High	High	High	High	High	High	High	High	1
FALSE	High	Master Protein	Q9H4M9	EH domain-containing protein 1 [OS=Homo sapiens]	0	98.161	37	17	78	11	534	60.6	6.83	203.5	17	cell cycle OR cell proliferation;cell organization and biogenesis;transport;developmental processes;other biological processes	plasma membrane;other membranes;other cytoplasmic organelle;other cell component	other molecular function	Pf00350, Pf12763, Pf16880, Pf18150	10938	EHD1	hsa:10938; O14611; Q2M3Q4; Q9H4M9; Q9UNR3	ENSG00000110047	Insulin signaling	Factors involved in megakaryocyte development and platelet production	2	6	0.939	0.951	1.036	0.898	0.968	0.814	0.969	1.002	0.942	0.797	0.841	0.898	0.995	1.083	0.994	0.995	0.926	0.974	0.94	0.903	0.876	1.078	0.702	0.949	0.912	0.853993	0.848145	0.836222	0.681067	0.924542	0.0434632	0.590448	0.828736	0.719477	0.433852	0.421714	0.431828	0.878343	0.964769	0.955843	0.671841	0.870845	0.892679	0.896903	0.768912	0.727899	0.698943	0.0125347	0.621476	0.482367	100.1	101.4	110.5	95.7	103.2	86.8	106.6	103.4	106.8	100.5	85	89.6	95.8	106.2	115.5	106	106.1	98.7	103.9	100.2	96.2	93.4	114.9	74.8	101.2	97.3	8.6	3.13	9.53	7.46	4.7	52.15	23.9	4.78	4.66	6.12	18.8	25.63	4	3.45	20.29	7.91	3.33	6.07	15.9	11.19	8.76	18.86			2.6	7.18		2143.5		5700.5	4661.9	19786.9	4831.5	17716.8		2348.6	2042.5	2463.7				1777		5480.6	4670.9	17044.6	5922.4	4822	18577.1			1252.4	2715.7					2006.4	3614.5		6268.9	6613.7	6113.7	14165.2	11702.6	18368.3	12422.7	13500.2	11653.9	18031.8	18574.3	18430.5	11767	12941.2	13355.5	18567.1	18907.6	19520.8	2056.8		4308.3	17666.5	12203.2	18027.3	3623	16606	3635.4	18397.5	1958.9		4705.4	17363.3	11631.6	16325.9			6090.3	5749.3	5204.5	17332.1	13182.2	6497.1	17073.4			6215.1	5952.4	6303.9	5465.7	15874.2	11463.4	5980	5413.3	18136	2237		5355.1	5507.1	5328.8	17155.9	17130.9	4518.2	19864.7	2659.9		5391.4	5793.2	4862.4	17184.3	16730.5	5446.7	5315.7	5453.9	16671.7		1159.8		5594.3	4756.2	15143.8	11187	16724.1			2442.1					1590.1			12156.2	12697.4	12825.6	17587.9	17553.3	18064.6	11852	11657.4	13399.7	19521.5	16832.2	17119.7		23.3		770	4205	649.1	4294.9	737		19.9	26.4	19.7				13.6		578.4	2211.9	587.6	618.3	4822	948.2			22	27.2					9	34		217.3	332.2	1427.6	579.9	1505.4	1739.8	1945.6	2052.7	1368.6	1925.3	1776.9	2531.7	1549.8	1706.8	1352.8	2190.4	1610.7	2070.1	19.5		1445.3	626.8	1721.5	1455.9	982.3	900.7	1360.2	1124.3	31.7		1913.9	775.9	1191.7	1762.2			599.1	540.6	1351.9	821.3	1072.9	480.3	676.3			608.6	616.6	585.1	277.5	446.2	1380.6	899.6	241.6	1245.1	29.7		862.1	908.1	1414.9	717.4	1516.6	466.2	869.3	52.4		1053.5	992.4	2785	848.9	2679.1	808.4	743.5	2140.6	926.2		10.3		685.6	2799	1604.1	667.8	2076.3			22					14.9			1788.9	1274.6	1148	1598.9	2303.6	3745.2	1825.6	1390.4	1508.5	2439.5	1468.9	2183.8	Not Found	High	Not Found	High	High	High	High	High	Not Found	High	High	High	Not Found	Not Found	Not Found	High	Not Found	High	High	High	High	High	High	Not Found	Not Found	High	High	Not Found	Not Found	Not Found	Not Found	High	High	Not Found	High	High	High	High	High	High	High	High	High	High	High	High	High	High	High	High	High	High	High	Not Found	High	High	High	High	High	High	High	High	High	Not Found	High	High	High	High	Not Found	Not Found	High	High	High	High	High	High	High	Not Found	Not Found	High	High	High	High	High	High	High	High	High	High	Not Found	High	High	High	High	High	High	High	High	Not Found	High	High	High	High	High	High	High	High	High	Not Found	High	Not Found	High	High	High	High	High	Not Found	Not Found	High	Not Found	Not Found	Not Found	Not Found	High	Not Found	Not Found	High	High	High	High	High	High	High	High	High	High	High	High	1
FALSE	High	Master Protein	P61221	ATP-binding cassette sub-family E member 1 [OS=Homo sapiens]	0	98.154	28	17	53	17	599	67.3	8.34	130.14	17	cell organization and biogenesis;protein metabolism;other metabolic processes;transport;other biological processes	cytosol;mitochondrion;translational apparatus;other cell component	enzyme regulator activity;translation activity;other molecular function	Pf00005, Pf00037, Pf04068	6059	ABCE1	hsa:6059; O88793; P61221; Q13181; Q13864; Q6NR76; Q96AL0; Q96B10; Q99K66	ENSG00000164163		OAS antiviral response; Interferon alpha/beta signaling	2	0	1.036	1.087	1.01	1.02	1.135	1.197	1.209	1.121	1.042	1.013	1.274	0.998	1.075	0.976	0.93	0.993	0.951	1.017	1.102	1.007	1.045	1.04	1.138	1.087	1.134	0.990851	0.942119	0.821839	0.999816	0.923031	0.581616	0.549002	0.839754	0.986248	0.903417	0.402702	0.999638	0.970469	0.912038	0.928573	0.908951	0.969219	0.960932	0.99007	0.983951	0.988743	0.865121	0.69467	0.862579	0.783685	97.4	102.3	95	95.9	106.8	112.6	94.1	113.7	105.4	98	95.3	119.9	93.8	101.1	91.9	87.5	93.4	89.5	95.7	103.7	94.8	98.3	97.9	107.1	102.3	106.6	28.53	12.79	16.66	4.62	4.22	18.68	39.17	16.52	12.84	10.68	13.09	14.79	7.76	4.77	10.3	16.99	12.06	35.47	16.2	16.22	12.23	27.28	8.83	11.09	17.43	8.79	649.2		877.6		9737.5	582.2	9692.5	644.2	1060.3				792.9	569	1031.2		761.3		8849	646.9		9525.7	715.1	1447.8	1006.3			1006.3	758.1	2275	1050			797.8			9096	632.7	1862.6	8485.2	2407.8	1965.8	2443.9	12234.4	9699.5	15546.9	1852.6	2075.2	2167	14072.8	9916.9	12680.4		760.1	7684.8	690.5	2164.2	9233.4	9053.2	599.2	11525.4	744.5		644.7	8537.2	696	1887.7	10068.7	1140.4	1052.5			8753.2	711.2	1871.2	7392.6	681.6	802.6	698.9				7577.2	651	1862.4		7425.4	702.1		1272.1			7422.8	640.9	9752.6	7381.1	740.4		601.7			9859.4	678.1	12382.2			7521.2	712.8	1062.6		594.8		10725.3	1101.7	2040.4	10459.1	1125.7	1032.7		736.4	871.3	1294.8	1349.9		766.2	754.2	2057.6	1805.1	2057.9	8657	11824.6	14634.7	2111.2	2188.3	1837	13342.1	11103.8	12268.7	6.7		162.2		8783.1	19.1	8615.9	26.8	38.4				154.1	60.7	25.4		111.7		4190.4	22.3		9525.7	36.5	60.6	34.6			213	145.4	124.3	16.7			96.8			2124	25.9	239.6	803.7	377.1	298.9	287	1306.3	927.9	2135.6	244	273.7	219.5	1660.2	844.8	1344.7		86.5	2578	24.5	305.3	745.7	2454.6	32.5	4312.3	45.5		49.7	3472.5	31.1	193.4	1086.8	23.4	17.3			2273.7	33.7	152.3	546.5	27	8.8	10.9				384.7	18.3	224.3		331.4	48.2		396.7			1970.9	26.8	863.4	761.6	32.4		68.2			5647.1	33.5	1982.8			2952	39.6	19.6		71.8		6311.8	116.7	121.8	1298.5	41.4	39.9		116.8	96.7	51.9	43.1		153.4	121.6	302.8	181.2	184.2	787	1551.8	3034.1	325.2	261	206.8	1667.3	969	1565	High	Not Found	High	Not Found	High	High	High	High	High	Not Found	Not Found	Not Found	High	High	High	Not Found	High	Not Found	High	High	Not Found	High	High	High	High	Not Found	Not Found	High	High	High	High	Not Found	Not Found	High	Not Found	Not Found	High	High	High	High	High	High	High	High	High	High	High	High	High	High	High	High	Not Found	High	High	High	High	High	High	High	High	High	Not Found	High	High	High	High	High	High	High	Not Found	Not Found	High	High	High	High	High	High	High	Not Found	Not Found	Not Found	High	High	High	Not Found	High	High	Not Found	High	Not Found	Not Found	High	High	High	High	High	Not Found	High	Not Found	Not Found	High	High	High	Not Found	Not Found	High	High	High	Not Found	High	Not Found	High	High	High	High	High	High	Not Found	High	High	High	High	Not Found	High	High	High	High	High	High	High	High	High	High	High	High	High	High	1
FALSE	High	Master Protein	O43505	beta-1,4-glucuronyltransferase 1 [OS=Homo sapiens]	0	98.054	27	7	63	7	415	47.1	7.2	248.52	7	cell cycle OR cell proliferation;cell organization and biogenesis;protein metabolism;other metabolic processes;developmental processes	other membranes;ER/Golgi	other molecular function	Pf13896	11041	B4GAT1	hsa:11041; O43505; Q4TTN0	ENSG00000174684	11p11.2 copy number variation syndrome	Keratan sulfate biosynthesis; Defective LARGE causes MDDGA6 and MDDGB6; O-linked glycosylation	4	0	1.015	0.912	1.059	0.953	0.854	1.044	1.059	0.985	0.988	0.932	0.965	0.988	1.05	0.864	0.942	1.056	0.998	0.813	0.979	1.046	0.935	0.96	0.995	0.938	1.035	0.999922	0.911582	0.994229	0.976395	0.693472	0.843802	0.981749	0.754524	0.991042	0.988721	0.967795	0.999638	0.996254	0.738263	0.889314	0.987824	0.99435	0.535265	0.997999	0.99826	0.988299	0.804182	0.816005	0.560165	0.959231	104	93.5	108.5	97.7	87.6	107	102.5	108.5	101	101.3	95.5	98.9	101.3	107.7	88.6	96.6	108.3	102.3	83.3	100.3	107.2	95.9	98.4	101.9	96.2	106.1	15.85	12	6.66	10.13	8.48	14.76	18.18	11.67	12.38	10.58	14.24	4.71	2.92	26.23	5.4	14.63	4.2	17.2	21.98	8.46	9.51	33.53	10.67	8.51	13.94	6.85	10300.8	2732.3	7818.3	21525.8	291.9	2268	299.1	2305.4	10514.3	2195.2	2174.1	2351.1	7932.4	7221.4	9947	1973	8142.6	19857.8	291.4	2454	21631.2	253.8	2351	9527.5	8873.5	1582.5	2496	8366	7517	6911	9361.7	2430	1105.6	7391.7	21809.9	22779.5	307.9	3026.5	5021.1	1697.7	5668	5554.8	4817.9	1663.3	1990.3	2271.3	5510.7	4981.5	5247.2	1733.5	1821.9	2366	2510.3	7499.8	284.1	2421.1	5242.1	1835	253.8	2837.4	281.2	2745.8	2162.8	7437.1	294.3	2750.3	5068.7	1781.6	7724.6	9344.4	25119.4	21308.5	525.5	2608.4	5778.4	270.5	2289.8	7497.3	8073	25588.5	25505.6	22168.5	230.4	2693.1	4707.9	23458.8	318.2	2707.8	1777.5	8343	20568.2	21346.6	421.4	2747.7	2073.9	209.3	2616.5	2319.8	6406.9	22860.9	21624	266.3	2700.4	1780.4	23549.5	19073	312.1	2907	8560.3	1846.7	6693.1	20089.1	340.4	5374.6	4816.2	1832.5	8543.5	9902.1	2408.8	6876.9	6775.2	8846.5	9167.5	1728.8	7414.1	7072.7	4768.3	5184.2	6450.8	1595	1609.3	1898.5	5667.6	6100.4	5309.3	1796.5	1843.8	2044.5	106.3	29.7	1445	2907.6	263.3	74.4	265.9	95.9	380.8	18.6	28.1	18.8	1541.6	770.4	245	15.1	1194.7	2095.7	138	84.6	2258.3	253.8	120	398.8	305.1	27.8	25	1770.8	1441.8	377.6	148.9	10.9	10.4	896.9	756	1144.2	71.9	123.9	645.9	160.8	887.7	844.6	565.8	177.6	190.4	312	725.8	657	531.5	204.5	155.2	250.9	23.8	853.5	95.3	85.9	739.5	148.2	68.8	153.9	105.2	167.8	35	573.3	119.7	122.9	519.3	192.3	158.5	153.6	2471	2003.6	136.5	123.6	470.3	20	90.7	82.2	125.9	2505.7	2642.1	2057.6	11.7	75.7	567	3529	14.2	185.9	23.6	2601.7	3311.2	3520	111.9	114.9	183.6	21.6	114.5	45.7	726.2	4467.1	3704.3	152.5	133.4	285.1	3495.2	2667.7	122.5	161.5	157.9	16.4	807.9	2462	200.3	569.3	287.5	227.5	314.2	382.6	21.7	1090.8	751.9	354.6	292.7	16.2	1484.4	1140.3	701.7	520.4	577.4	145	211.2	393.6	873	727.6	597.7	224.5	160.9	260.8	High	High	High	High	High	High	High	High	High	High	High	High	High	High	High	High	High	High	High	High	High	High	High	High	High	High	High	High	High	High	High	High	High	High	High	High	High	High	High	High	High	High	High	High	High	High	High	High	High	High	High	High	High	High	High	High	High	High	High	High	High	High	High	High	High	High	High	High	High	High	High	High	High	High	High	High	High	High	High	High	High	High	High	High	High	High	High	High	High	High	High	High	High	High	High	High	High	High	High	High	High	High	High	High	High	High	High	High	High	High	High	High	High	High	High	High	High	High	High	High	High	High	High	High	High	High	High	High	High	High	High	High	High	High	High	High	High	High	1
FALSE	High	Master Protein	O95163	Elongator complex protein 1 [OS=Homo sapiens]	0	97.64	17	17	54	17	1332	150.2	5.94	146.17	17	RNA metabolism OR transcription;other metabolic processes;other biological processes	cytosol;nucleus;other cell component	nucleic acid binding activity;other molecular function	Pf04762	8518	ELP1	hsa:8518; O95163; Q5JSV2; Q9H327; Q9UG87	ENSG00000070061		HATs acetylate histones	1	0	1.09	1.059	1.06	1.06	1.073	1.178	1.087	1.09	0.993	1.196	1.056	0.967	1.06	1.088	1.099	1.133	1.076	1.142	1.053	1.088	1.061	1.006	1.07	1.03	1.078	0.983683	0.971745	0.980355	0.978758	0.981438	0.65812	0.971211	0.932231	0.989434	0.407449	0.898809	0.974311	0.996254	0.965938	0.945058	0.936803	0.97109	0.873112	0.999984	0.961745	0.990785	0.99914	0.929024	0.975365	0.948557	101.6	98.7	98.8	98.8	100	109.8	93.2	101.3	101.6	92.5	111.4	98.4	90.1	98.8	101.5	102.5	105.6	100.3	106.4	98.2	101.4	98.9	93.8	99.7	96	100.5	5.4	7.4	32.26	5.46	6.12	30.77	8.68	11.85	14.78	8.16	0.78	2.77	8.75	9.3	0.89	6.8	7.97	12.51	6.12	10.83	12.62	18.33	5.59	7.01	6.79	7.13			954.4	8425.7	3138.6	3728.1	3177.5	3627.5					1085.7	682.4			880.6	8101.6	3256.5	3649.1	8386	2980.6	4237.7					1193.4	766.9					875.2	7584.4	9000.7	2808.9	3148.6	2437.8	2747.1	2736	2525.5	2577.6	2643.9	2880.9	3711.3	2374.2	2544.6	2569.8	3158.4	2784.4	4015.2		927.9	2785.7	3582.3	2571.8	2595.3	3422	4290.2	3064.7	3735.8		734.2	3231	3457.4	2313.3	2656.1			8282	8056.1	2525.4	4089.8	2612.1	3118	3902.9			8119.6	9031.8	8816.3	2759.5	4162.4	2512.6	8850.4	2809.7	4117.8		1151.9	8214.3	8237.2	3283	3826.2	3000.1	3112.9	4302.9		707.6	8909.8	9040.6	3187.2	3554.7	2722.1	9316.2	7757.3	3587.3	3555			715.8	7937.7	3154.7	5263.2	2640.1	2664.5				850.5	785.7				913	826.8	2346.4	2457.6	2689.1	2759.9	2783.6	3180.6	2480.6	2522	2759	2972	2812.1	3381.1			176.4	1138.1	2831	122.3	2824.6	150.9					211	72.8			129.2	855	1542.1	125.8	875.5	2980.6	216.3					252.6	147.1					106.2	262.9	452.1	655.9	128.9	313.6	260.2	428.5	384	302.7	282.3	275.6	509.8	312.7	335.6	260.3	372.6	237.2	425.8		105.6	934.5	127.1	362.8	209.6	927.8	232.7	1146.7	228.3		56.6	1314.2	154.5	237	286.7			814.7	757.5	656	193.8	212.6	230.5	154.6			795.1	935.6	818.3	140.1	117	302.6	1331.4	125.4	282.7		359.2	1322.4	1358.3	871.7	160	265.6	321.2	188.3		80.2	1741	1548.7	1825.5	175.6	435.9	1382.7	1085	1408	197.5			86.4	972.8	1856.5	557.5	157.6	330.8				134.9	87.2				182.8	133.3	345.3	246.7	240.7	250.9	365.3	659.4	382.1	300.8	310.6	371.4	245.4	431.3	Not Found	Not Found	High	High	High	High	High	High	Not Found	Not Found	Not Found	Not Found	High	High	Not Found	Not Found	High	High	High	High	High	High	High	Not Found	Not Found	Not Found	Not Found	High	High	Not Found	Not Found	Not Found	Not Found	High	High	High	High	High	High	High	High	High	High	High	High	High	High	High	High	High	High	High	Not Found	High	High	High	High	High	High	High	High	High	Not Found	High	High	High	High	High	Not Found	Not Found	High	High	High	High	High	High	High	Not Found	Not Found	High	High	High	High	High	High	High	High	High	Not Found	High	High	High	High	High	High	High	High	Not Found	High	High	High	High	High	High	High	High	High	High	Not Found	Not Found	High	High	High	High	High	High	Not Found	Not Found	Not Found	High	High	Not Found	Not Found	Not Found	High	High	High	High	High	High	High	High	High	High	High	High	High	High	1
FALSE	High	Master Protein	P45880	Voltage-dependent anion-selective channel protein 2 [OS=Homo sapiens]	0	97.361	49	11	104	11	294	31.5	7.56	305.75	11	cell organization and biogenesis;transport;signal transduction;other biological processes	other membranes;cytoskeleton;mitochondrion;other cell component	transporter activity;other molecular function	Pf01459	7417	VDAC2	hsa:7417; P45880; Q5VWK1; Q5VWK3; Q6IB40; Q7L3J5; Q9BWK8; Q9Y5I6	ENSG00000165637	Alzheimer's disease and miRNA effects; Ferroptosis; Alzheimer's disease	Ub-specific processing proteases; Mitochondrial calcium ion transport	5	0	1.119	1.377	1.139	1.066	1.222	1.174	1.261	1.139	1.118	1.06	1.116	1.053	1.167	1.151	0.987	1.21	1.298	1.064	1.121	1.349	1.155	1.2	1.247	1.239	1.263	0.97056	0.400866	0.71473	0.985045	0.847635	0.673199	0.313936	0.765741	0.94099	0.842418	0.884397	0.999638	0.89447	0.874775	0.918975	0.832654	0.517927	0.985342	0.993684	0.331485	0.803084	0.233171	0.345106	0.147238	0.293847	96	118.2	97.7	91.5	104.9	100.8	85.8	108.2	97.8	96	91	95.8	90.4	100.1	98.8	84.7	103.8	111.4	91.3	96.2	115.8	99.2	103	107	106.3	108.4	5.33	3.43	11.73	13.62	15.75	17.53	19.88	5.34	12.5	20.65	9.15	4.89	14.87	26.31	8.35	11.95	23.91	19.42	1.11	8.55	22.16	17.58	33.17	14.77	11.34	13.46	21977.5		19649.6	23026.5	17890.3	6002.2	21491	6894.4	23135.3				25101	20540.2	19017		19580.5	17118.4	19135.4	5209.7	18913.8	19550.5	6059.8	24162.9	22880.4			29060.9	21054	22048.9	20320.4			22226.2	16467	23313.1	13151.6	3395.3	2319.7	10493.3	2589.8	2299.9	2547.8	17786.4	16276.7	16782.3	2174.5	2350.5	2260.8	19105.3	13540.6	15663		20315.8	18853.3	5124.1	2688	9661.8	15887.9	5527.3	17242.7	5647		17288.3	20483.4	5147	2235.2	11581.6	18193	18573.2	25138.7	37348.4	16902.3	6307.8	2360.2	17350.1	5968	19591.5	17947.9	18795.4	20736.7	23662.9	14791.9	5998.2	2042.6	24767.7	12850	6347.8		26387.5	26302.2	33678.5	20967.1	5765.7	11975.6	16885.7	5242.1		19705	21150.6	24520	20822.1	5664	14383.1	29321	26028.8	30043.9	5637.6	23479.7		15727.4	16502.1	19034.8	5929.7	2479.3	11948.5	40871	26085.5		18387	20376.1	30967.9	27220.5		20089.1	21082.9	2153.4	2142.8	2637.7	15646.4	17437.4	18446.1	2220.9	2227.7	2433.9	20338.5	17633.2	18465.7	226.8		3631.7	3110.3	16136.8	196.9	19104	286.8	837.9				4878.2	2191.3	468.4		2872.9	1806.6	9061.5	179.6	1974.6	19550.5	309.3	1011.4	786.7			6151.2	4038.3	1204.7	323.2			2696.9	570.8	1171	3071	139	298.4	993.9	405.6	349.7	299.2	1899.1	1557.1	2305.3	286.4	310	229	2253.9	1153.5	1661		2312	6324.7	181.8	379.2	780.3	4307.7	299.8	6451.5	345.1		1332.7	8331.6	230	229	1250.1	373.3	305.3	2472.9	3511.8	4390.5	298.9	192.1	1282.6	236.4	214.8	279.9	1840.5	2148.1	2196.3	751	168.6	246	3725.9	573.5	435.8		8228.7	4234.3	5553.5	5567.2	241.1	1060.2	1742.3	229.4		2233.5	4132.9	4200.4	11926.1	279.8	2303.2	4351.8	3640.6	11792	313.2	433.1		1898.4	2022.4	11201.9	628.1	148	1483.4	1503.1	1007.9		2916.5	2261.3	1241.3	869.1		4022.1	3399.1	316.9	215.1	236.1	1422.4	2288.4	3824.3	342.1	265.7	274	2541.6	1538.8	2355.5	High	Not Found	High	High	High	High	High	High	High	Not Found	Not Found	Not Found	High	High	High	Not Found	High	High	High	High	High	High	High	High	High	Not Found	Not Found	High	High	High	High	Not Found	Not Found	High	High	High	High	High	High	High	High	High	High	High	High	High	High	High	High	High	High	High	Not Found	High	High	High	High	High	High	High	High	High	Not Found	High	High	High	High	High	High	High	High	High	High	High	High	High	High	High	High	High	High	High	High	High	High	High	High	High	Not Found	High	High	High	High	High	High	High	High	Not Found	High	High	High	High	High	High	High	High	High	High	High	Not Found	High	High	High	High	High	High	High	High	Not Found	High	High	High	High	Not Found	High	High	High	High	High	High	High	High	High	High	High	High	High	High	1
FALSE	High	Master Protein	Q9UHB9	Signal recognition particle subunit SRP68 [OS=Homo sapiens]	0	97.279	31	19	46	19	627	70.7	8.56	132.51	19	transport;other biological processes	cytosol;ER/Golgi;translational apparatus;nucleus;other cell component	nucleic acid binding activity;other molecular function	Pf16969	6730	SRP68	B3KUU5; B3KWY7; G3V1U4; hsa:6730; Q8NCJ4; Q8WUK2; Q9UHB9	ENSG00000167881		SRP-dependent cotranslational protein targeting to membrane	1	0	1.174	0.983	0.01	1.184	1.037	0.01	1.069	1	0.959	0.821	1.006	1.012	1.084	0.941	1.017	1.049	1.083	0.94	1.058	1.081	0.961	0.01	0.01	1.12	1.028	0.824112	0.963092	1.63413e-17	0.716237	0.99192	1.63494e-17	0.99208	0.849717	0.980962	0.672328	0.980797	0.995924	0.980291	0.891049	0.985976	0.98331	0.980665	0.826284	0.999984	0.9885	0.997425	1.63494e-17	1.63474e-17	0.820028	0.959259	135	113.1		136.2	119.2		115	123	115	110.3	94.5	115.7	116.4	124.6	108.2	117	120.6	124.6	108.1	121.7	124.3	110.5			128.8	118.2	19.42	14.97		9.36	2.44		13.63	14.7	13.59	8.8	4.72	15.79	11.79	11.73	7.93	19.65	15.24	7.99	11.85	12.55	10.84	30.64			13.73	37.67				2225.4	15291.6	487.7	14243.1	514.4										1980.4	15418.9	762.9	1886	13712.4	583.8												1494.4	1736	13592.7	713.3	557.4	4017.2	579.8	522.9	523.7	4668.8	3797.7	5799.9	466.2	515.6	504.5	5260.6	4092.1	5181.7			12614.9	580.6	484.2	3408.8	10346.3	494.1	11709	654.5			14733.1	646.7	462.7	3863.3			2053.5	1964.3	14111.6	755.5	477.9	12960.5	517.5			2039.4	1822.6	1779.9	12979.9	900.1	526.4	1908.5	14541.6	480.7			2169.7	2084.9	14105.1	559.6	4497.9	13312.4	502.7			1925.2	1981.8	15982.4	502	4244	2071.2	2056.2	13466.3	520.2				1748.6	16891.6	992.2	465.7	3672.2											459.4	540.9	680.4	5139.2	4356.3	4958	464.2	1072.3	485.9	4918.2	4271.9	4349.3				300.6	13792.8	16	12661.1	21.4										209	7301.6	26.3	196.9	13712.4	29.8												51.8	87.2	3174	29.2	71.7	380.5	90.8	79.5	61.5	498.5	363.3	796.7	61.4	68	51.1	620.6	348.6	549.5			4231.9	20.6	68.3	275.3	2805.2	26.8	4381	40			5992.7	28.9	47.4	417			202	184.7	3665.6	35.8	38.9	958.1	20.5			199.7	188.8	165.2	659	25.3	63.4	287.1	649	33			349.3	343.8	3745.2	23.4	398.2	1373.6	22			376.2	339.5	9154.1	24.8	679.6	307.4	287.6	5285.4	28.9				214.3	9940.6	105.1	27.8	455.9											67.6	54.3	60.9	467.2	571.7	1027.9	71.5	127.9	54.7	614.6	372.8	554.8	Not Found	Not Found	Not Found	High	High	High	High	High	Not Found	Not Found	Not Found	Not Found	Not Found	Not Found	Not Found	Not Found	Not Found	High	High	High	High	High	High	Not Found	Not Found	Not Found	Not Found	Not Found	Not Found	Not Found	Not Found	Not Found	Not Found	Not Found	High	High	High	High	High	High	High	High	High	High	High	High	High	High	High	High	High	High	Not Found	Not Found	High	High	High	High	High	High	High	High	Not Found	Not Found	High	High	High	High	Not Found	Not Found	High	High	High	High	High	High	High	Not Found	Not Found	High	High	High	High	High	High	High	High	High	Not Found	Not Found	High	High	High	High	High	High	High	Not Found	Not Found	High	High	High	High	High	High	High	High	High	Not Found	Not Found	Not Found	High	High	High	High	High	Not Found	Not Found	Not Found	Not Found	Not Found	Not Found	Not Found	Not Found	Not Found	Not Found	High	High	High	High	High	High	High	High	High	High	High	High	1
FALSE	High	Master Protein	Q9UNF0	Protein kinase C and casein kinase substrate in neurons protein 2 [OS=Homo sapiens]	0	97.279	42	18	123	16	486	55.7	5.2	369.68	18	cell cycle OR cell proliferation;cell organization and biogenesis;transport;other biological processes	plasma membrane;other membranes;cytosol;cytoskeleton;nucleus;other cytoplasmic organelle;other cell component	cytoskeletal activity;other molecular function	Pf00611, Pf14604	11252	PACSIN2	hsa:11252; O95921; Q96HV9; Q9H0D3; Q9NPN1; Q9UNF0; Q9Y4V2	ENSG00000100266		Clathrin-mediated endocytosis	1	2	1.159	1.025	1.167	1.175	1.116	1.033	1.176	1.086	1.052	0.945	0.922	1.104	1.078	1.037	1.136	1.239	0.94	1.045	0.996	1.037	1.09	1.009	0.967	1.018	1.047	0.911436	0.966158	0.564839	0.615589	0.984834	0.804568	0.672627	0.943115	0.991042	0.927454	0.752244	0.954976	0.990722	0.965765	0.830252	0.737572	0.861469	0.997561	0.971446	0.996643	0.981588	0.990089	0.70736	0.960127	0.992338	109.2	96.6	109.9	110.7	105.2	97.3	94.2	110.8	102.3	99.1	89	86.9	104	101.6	97.7	107	116.7	88.5	98.5	93.8	97.6	102.7	95	91.1	95.9	98.6	10.19	2.71	9.48	13.2	1.74	19.3	18.53	7	5.32	8.22	11.44	4.64	10.58	12.55	12.03	13.31	13.66	7.73	1.13	10.99	11.65	41.9	5.95	4.36	4.66	11.31	54837.3	22300	62092.8	55596.6	11150.8	7300.8	10228.4	7726.2	56829.1	18446.8	22576.2	20847.4	50715.6	58934.1	62097.5	20905.7	61699.5	57479.3	11396.1	6793.5	60369.6	10925.1	8444.2	48165.7	47869.4	11726.6	22204.8	49012.7	54078.5	32858.3	57427.9	19105.5	15893	52513.2	52785.1	58605.2	8321.3	4782.8	4647.2	10794.2	5450.2	4590.6	5477	12981.8	12747.7	12091.9	5170.5	5341.6	4725.9	10839	11943	11486.5	17835.9	60523.8	9236.3	7751	5177.6	11797.8	8529.1	7872.5	8733.5	7319.4	23296.3	63137.8	10580	7841.3	4771	12164.3	47639.1	62478.4	70288.5	60337.3	10552.2	8251.4	4560.8	11054.5	7316.1	45120.7	53356.2	67493.8	59630.8	61932.1	12221.6	6706.2	4431.4	65739.1	13219.7	7886	15997.7	43908	46672.2	49842.5	9554.8	8030.3	11162.3	10149	8094	15568.5	60027.2	48779.1	52827.3	11435.1	7645.8	11258.8	43249.2	54087.3	10324.5	8094.7	47647.9	20561.4	53408.1	54278.1	10581.4	19852.8	5106	12447.1	41667.7	47929.1	18493.6	51577.5	51229.9	44968.7	43560.4	15762.1	49969.2	51230.8	5068	4627.3	5166	10881.2	11084.7	10873.9	5307.9	4676.7	5059.7	10014	12983.1	9807.9	565.9	242.4	11476.2	7509.7	10057.9	239.5	9092.3	321.4	2058.2	156.3	291.8	166.7	9856.2	6287.3	1529.5	160	9052.7	6066.1	5396.6	234.2	6302.6	10925.1	431	2016.1	1645.9	206	222.4	10374.3	10372.6	1795.3	913.4	85.7	149.5	6371.9	1829.7	2943.7	1943.1	195.8	597.8	1022.4	853.6	698	643.2	1386.1	1219.5	1661	681	704.5	478.7	1278.7	1017.4	1218.1	169.1	6887.8	3098.5	275	730.4	952.8	2312.5	427	3267.7	447.3	377	4867.1	4303.4	350.4	488.8	1313	977.5	1027	6914.3	5673.4	2741	391	371.2	817.2	289.8	494.7	832.1	6609.2	6177.1	5748.3	620.5	188.5	533.7	9889.4	590	541.4	212.4	13692.3	7513.6	8218.9	2537	335.8	988.2	1047.2	354.2	306.7	6803.9	9531.6	9049.6	6549.6	377.7	1802.9	6419	7565.1	4052.3	449.7	878.9	182.6	6446.7	6652	6227.1	2102.9	304.8	1545.3	1532.4	1851.9	166.6	8181.1	5685.4	1802.5	1390.8	147.7	10004.5	8259.7	745.8	464.5	462.4	989.2	1454.7	2254.4	817.6	557.8	569.6	1251.4	1133	1251.1	High	High	High	High	High	High	High	High	High	High	High	High	High	High	High	High	High	High	High	High	High	High	High	High	High	High	High	High	High	High	High	High	High	High	High	High	High	High	High	High	High	High	High	High	High	High	High	High	High	High	High	High	High	High	High	High	High	High	High	High	High	High	High	High	High	High	High	High	High	High	High	High	High	High	High	High	High	High	High	High	High	High	High	High	High	High	High	High	High	High	High	High	High	High	High	High	High	High	High	High	High	High	High	High	High	High	High	High	High	High	High	High	High	High	High	High	High	High	High	High	High	High	High	High	High	High	High	High	High	High	High	High	High	High	High	High	High	High	1
FALSE	High	Master Protein	O75396	Vesicle-trafficking protein SEC22b [OS=Homo sapiens]	0	97.277	43	9	117	9	215	24.6	6.92	356.15	9											0	0	0.945	0.928	1.047	0.966	0.965	0.928	0.994	0.959	1.026	1.009	1.037	1.068	0.984	1.103	0.968	0.983	1.046	1.016	0.964	0.993	1.113	1.019	0.982	0.949	0.981	0.809054	0.808482	0.824553	0.928114	0.868859	0.325169	0.716382	0.626336	0.970234	0.958982	0.999729	0.988249	0.800196	0.94458	0.844011	0.602575	0.999007	0.960794	0.893184	0.966399	0.927824	0.954608	0.765975	0.620431	0.800651	94.6	92.9	104.8	96.7	96.6	92.9	100.1	99.5	96	102.7	101	103.8	106.9	98.5	110.4	96.9	98.4	104.7	101.7	96.5	99.4	111.4	102	98.3	95	98.2	18.52	12.31	14.35	13.74	10.07	14.17	18.55	4.64	9.15	17.45	6.89	6.99	15.21	10.23	20.65	21.64	17.55	24.54	0.96	17.02	10.07	15.02	7.12	4.31	6.11	16.93	12955.9		4168.8	16345.7	7785.8	11730.1	7742.5	11817.6	14517.9				5730.6	7169.8	15277.7		6983.9	16701.5	7205.6	11251.9	16696.3	7501.9	11686.6	12157.9	12119.3			5186.5	7376.7	7837.1	13077.5			7066.2	17326.7	14338.2	10861.3	9685.3	11962.3	13102.1	12952	12662.9	12140.2	12256.9	11941.7	10802.6	13279.4	13054.2	12827.3	10596.6	10985.1	9589.2		8463.7	7276.4	11820.9	13216.1	14876	9636.3	11205.8	9912.7	11510.1		8914.6	8130.1	12453.5	12557.9	14292.4	12871.1	15245.5	18212.8	14766.9	10178	11340.9	12577.7	11628	11107.9	11437.5	13914.6	22888.4	16333.8	16670.6	13952.9	10662.3	12515.4	16999.5	11644.5	10898.2		3784	21663.9	18873.5	8370.7	11689.2	13481.3	9179.9	11928.4		8141.4	15958.3	14679	6810.8	11740.9	13290.2	16916.3	17659.5	7400.4	11750.5	14556.2		9288.7	17121.4	7967.8	14910.6	13555.8	14515.5	12771.7	14040.5		6321.5	7276.2	12636.1	13038.7		6993.5	6325.3	12506.2	12711.4	13117.2	10264.1	11032.1	10735.9	13628.2	11710.2	13995.8	9218.6	13322.3	8982.4	133.7		770.5	2207.9	7022.7	384.8	6882.5	491.6	525.8				1113.7	764.9	376.3		1024.7	1762.6	3412.2	387.9	1743.1	7501.9	596.5	508.9	416.7			1097.8	1414.9	428.2	208			857.4	600.6	720.2	2536.2	396.5	1538.8	1241	2028.5	1925.4	1425.7	1308.7	1142.4	1483.9	1749	1721.7	1299.3	1250.1	935.8	1016.9		963.2	2441	419.4	1864.4	1201.4	2612.7	607.8	3708.9	703.4		687.2	3306.9	556.5	1286.6	1542.7	264.1	250.6	1791.6	1388.5	2643.8	537.4	1023.7	859.6	440	125.4	217	2241.3	1692	1547.3	708.4	299.7	1507.3	2557.3	519.7	748.2		1180	3487.6	3112.2	2222.6	488.8	1193.5	947.2	522		922.8	3118.3	2514.6	3901	580	2128.2	2510.7	2470	2904.6	652.8	268.5		1121.2	2098.3	4689	1579.4	809.2	1802.1	469.7	542.5		1002.7	807.5	506.5	416.3		1400.2	1019.8	1840.4	1276	1174.1	933.1	1447.8	2225.8	2099.2	1396.7	1575.6	1152	1162.6	1145.8	High	Not Found	High	High	High	High	High	High	High	Not Found	Not Found	Not Found	High	High	High	Not Found	High	High	High	High	High	High	High	High	High	Not Found	Not Found	High	High	High	High	Not Found	Not Found	High	High	High	High	High	High	High	High	High	High	High	High	High	High	High	High	High	High	High	Not Found	High	High	High	High	High	High	High	High	High	Not Found	High	High	High	High	High	High	High	High	High	High	High	High	High	High	High	High	High	High	High	High	High	High	High	High	High	Not Found	High	High	High	High	High	High	High	High	Not Found	High	High	High	High	High	High	High	High	High	High	High	Not Found	High	High	High	High	High	High	High	High	Not Found	High	High	High	High	Not Found	High	High	High	High	High	High	High	High	High	High	High	High	High	High	1	Met-loss [N-Term]
FALSE	High	Master Protein	Q9BPX3	Condensin complex subunit 3 [OS=Homo sapiens]	0	97.274	17	15	58	15	1015	114.3	5.59	144.13	15	cell cycle OR cell proliferation;cell organization and biogenesis;other biological processes	cytosol;nucleus;other cell component		Pf12719	64151	NCAPG	hsa:64151; Q3MJE0; Q96SV9; Q9BPX3; Q9BUR3; Q9BVY1; Q9H914; Q9H9Z6; Q9HBI9	ENSG00000109805		Condensation of Prometaphase Chromosomes	1	0	0.966	0.907	0.997	0.963	1.018	1.038	1.082	1.034	1.013	0.865	0.896	0.976	1.031	1.08	0.994	1.047	0.97	1.253	1.002	1.018	0.971	1.043	1.341	0.956	1.02	0.969728	0.858798	0.782989	0.986275	0.985818	0.821475	0.968205	0.933594	0.996582	0.817191	0.852066	0.984553	0.996254	0.995606	0.977405	0.982082	0.983164	0.683359	0.999984	0.996282	0.999747	0.855434	0.146317	0.698417	0.934552	94.8	89	97.9	94.6	100	102	98.2	106.2	101.5	99.5	84.9	88	95.8	101.2	106.1	97.6	102.8	95.3	123	98.3	100	95.3	102.4	131.7	93.8	100.1	28.08	11.25	10.65	21.15	11.48	16.7	15.1	12.58	6.05	17.47	6.26	4.94	7.96	8.72	17.09	17.89	24.86	9.14	18.09	13.08	8.54	15.03	13.18	13.73	6.67	2.58	533	1775.5	2420.7	1662.8	3274.8	3298.3	3078.5	3324.6	1024.4	1310	1029	1300.6	2390.6	1971.3	966.3	666.4	2246.4	1717.9	3322.2	3327.1	1768.2	3071.1	3501.1	1287.7	1119.7	1007.6	1288	2655.6	2184.5	1021.3	704.2	1092.4	1424.5	2198	1722.3	1955	4703	3361.1	2026.6	2865.4	2242.4	1877	2348.5	2861.2	2655.1	3593.3	1894.3	2117.7	2006.1	2807.4	2918.2	3175	1592.7	2999.9	3018.8	3331.5	2060	2561.9	3042.1	3060.5	3180.2	3140.2	1408.9	2078.2	3203.7	3231.4	2043.9	2770.1	1159.9	1052.5	1599.1	1577.2	4021.4	3522.1	1867.6	4484.3	3239	903	743.8	1659.5	1795.6	1809	4861.1	3739.1	1736.2	1669.8	5525.4	3543.9	1265.4	2709.7	1848.6	1820.5	3328.6	3242.7	2692.9	5238.3	3729.3	1670	2056.5	1787.1	1907.1	3273.8	3390.7	2660.9	1887.9	1747.4	3250.8	3488.4	802.4	1238.6	2002.4	1746.2	3201.4	4296.5	2052.1	2765.2	1267.1	1219	1365.4	2078	2241	1369.6	1390.6	1803.5	2245.1	2666.5	1942.8	1795.1	1978.6	2411.2	2575.5	2882.9	2013.9	1970.3	2059.9	2831.2	2896.9	2709.3	5.5	19.3	447.4	224.6	2953.8	108.2	2736.6	138.3	37.1	11.1	13.3	10.4	464.6	210.3	23.8	5.1	329.6	181.3	1573.2	114.7	184.6	3071.1	178.7	53.9	38.5	17.7	12.9	562.1	419	55.8	11.2	4.9	13.4	266.7	59.7	98.2	1098.2	137.6	260.7	271.4	351.2	285.4	275.8	305.5	254	493.6	249.5	279.3	203.2	331.2	248.6	336.7	15.1	341.4	1012.7	118.2	290.6	206.9	824.8	166	1189.9	191.9	22.8	160.2	1303.1	144.4	209.4	299	23.8	17.3	157.3	148.3	1044.6	166.9	152	331.5	128.3	9.9	11.6	162.5	186	167.9	246.8	105.1	209.1	251.2	246.6	243.3	16.8	845	297.6	300.2	883.8	135.6	238.4	540.5	163.2	32.9	233.1	349.2	326.7	1875.1	167.5	426.1	280.2	244.4	1275.9	193.8	14.8	11	241.7	214	1884	455.1	122.5	343.3	46.6	47.1	12.3	329.6	248.7	54.9	44.4	16.9	449.5	429.9	285.9	180.2	177.1	219.2	338	597.7	310.2	235	231.9	353.8	252.8	345.6	High	High	High	High	High	High	High	High	High	High	High	High	High	High	High	High	High	High	High	High	High	High	High	High	High	High	High	High	High	High	High	High	High	High	High	High	High	High	High	High	High	High	High	High	High	High	High	High	High	High	High	High	High	High	High	High	High	High	High	High	High	High	High	High	High	High	High	High	High	High	High	High	High	High	High	High	High	High	High	High	High	High	High	High	High	High	High	High	High	High	High	High	High	High	High	High	High	High	High	High	High	High	High	High	High	High	High	High	High	High	High	High	High	High	High	High	High	High	High	High	High	High	High	High	High	High	High	High	High	High	High	High	High	High	High	High	High	High	1
FALSE	High	Master Protein	A5YKK6	CCR4-NOT transcription complex subunit 1 [OS=Homo sapiens]	0	97.266	11	21	48	21	2376	266.8	7.11	112.64	21	RNA metabolism OR transcription;other metabolic processes;developmental processes;other biological processes	cytosol;nucleus;other cell component	other molecular function	Pf04054, Pf12842, Pf16415, Pf16417, Pf16418	23019	CNOT1	A5YKK6; hsa:23019; Q68DX7; Q7Z3K2; Q8IWB8; Q8TB53; Q9BVZ6; Q9UFR8; Q9UI27; Q9Y2L0	ENSG00000125107	Ciliary landscape	Deadenylation of mRNA; TP53 regulates transcription of additional cell cycle genes whose exact role in the p53 pathway remain uncertain; M-decay: degradation of maternal mRNAs by maternally stored factors	4	0	1.129	1.105	1.172	1.099	1.141	1.147	1.001	1.028	1.121	0.964	0.974	0.989	1.066	1.13	1.121	1.12	1.138	1.089	1.035	1.105	1.042	1.072	1.119	1.052	1.099	0.884463	0.92063	0.536623	0.933433	0.897954	0.784504	0.75678	0.916441	0.925299	0.970911	0.990996	0.972701	0.996254	0.940329	0.91123	0.966543	0.898915	0.952025	0.999984	0.937942	0.997425	0.725881	0.761681	0.95784	0.878236	104.6	102.4	108.6	101.9	105.7	106.3	92.7	92.8	95.3	103.9	89.4	90.3	91.7	98.8	104.7	103.9	103.7	105.4	100.9	96	102.4	96.5	99.3	103.7	97.4	101.8	20.17	6.02	11.91	4.94	5.04	6.73	16.64	13.18	11.98	5.11	6.27	14.09	12.22	17.37	4.01	15.8	7.67	8.53	25.75	6.4	14.56	8.11	9.18	8.34	32.55	31.85	552.3		7777.7	8008.2	2306.7	451.2	2304.7	423.1	974.7				7790.4	6317.8	905.4		7324	8219	2330.3	406.1	8518.2	2281.4	489.8	912.6	977.2			8413.7	7296.4	741.2	1012.2			6645	7872.9	8632.4	1857.8	268.7	2761.2	5004.3	2497.8	2984.5	2534.1	4255.8	4955.9	4990.4	2884.4	2713.7	2839.3	4657	4648.5	5505.2		7645.7	2241.3	425.6	3011.3	4988.8	2015.6	368.7	1762.6	430.4		6797.5	2402.2	367	2609	4272.8	852.9	1210.6	8509.7	8160.3	1991.1	571.9	2980.7	2195.5	464.5	802.6	852.8	9197	8591.6	8561	1965.7	555	4323.5	8315.9	2238.4	501.1		8555.6	8700.1	8709.6	2365.5	394.6	4827.7	1811.4	523.3		6689.2	7770.6	8413	2366.4	408.9	4525.6	8549.4	8367.2	2770.8	397.8	916.2		6844.7	7970.4	2263.6	442.8	2658.5	4148.2	878.3	1001.6		7156.8	6480.6	835.8	1024.2		7387.1	7486.4	2623	3001.5	5743.6	4910.4	4527.8	4553.8	2870.2	3003.2	5913.3	4923	4575.6	4978.8	5.7		1437.5	1081.7	2080.6	14.8	2048.7	17.6	35.3				1514	674	22.3		1074.6	867.4	1103.5	14	889.3	2281.4	25	38.2	33.6			1780.9	1399.5	40.5	16.1			806.3	272.9	433.6	433.8	11	355.2	474	391.2	453.8	297.6	454.4	474.1	685.5	379.9	357.9	287.6	549.4	396	583.8		870.1	751.9	15.1	424.8	402.9	546.5	20	659.5	26.3		524	977.1	16.4	267.3	461.2	17.5	19.9	837.1	767.3	517.2	27.1	242.6	162.3	18.4	8.8	13.3	900.6	890	794.6	99.8	15.6	520.7	1251	99.9	34.4		2668	1400.6	1436.2	628.1	16.5	427.4	186.9	22.9		758.2	1518.4	1441.2	1355.4	20.2	724.7	1268.9	1170.3	1087.5	22.1	16.9		826.2	976.8	1332.1	46.9	158.7	515	32.3	38.7		1135.2	719.2	33.5	32.7		1479	1207	386	301.3	514.1	446.4	594.2	944.1	442.1	358.2	665.7	615.2	399.3	635.1	High	Not Found	High	High	High	High	High	High	High	Not Found	Not Found	Not Found	High	High	High	Not Found	High	High	High	High	High	High	High	High	High	Not Found	Not Found	High	High	High	High	Not Found	Not Found	High	High	High	High	High	High	High	High	High	High	High	High	High	High	High	High	High	High	High	Not Found	High	High	High	High	High	High	High	High	High	Not Found	High	High	High	High	High	High	High	High	High	High	High	High	High	High	High	High	High	High	High	High	High	High	High	High	High	Not Found	High	High	High	High	High	High	High	High	Not Found	High	High	High	High	High	High	High	High	High	High	High	Not Found	High	High	High	High	High	High	High	High	Not Found	High	High	High	High	Not Found	High	High	High	High	High	High	High	High	High	High	High	High	High	High	1
FALSE	High	Master Protein	P04114	apolipoprotein B-100 [OS=Homo sapiens]	0	96.9	3	13	257	13	4563	515.3	7.05	733.28	13	cell organization and biogenesis;protein metabolism;other metabolic processes;transport;developmental processes;other biological processes	non-structural extracellular;plasma membrane;other membranes;cytosol;ER/Golgi;other cytoplasmic organelle;other cell component	signal transduction activity or receptor binding;transporter activity;other molecular function	Pf01347, Pf06448, Pf09172, Pf12491	338	APOB	hsa:338; O00502; P04114; P78479; P78480; P78481; Q13779; Q13785; Q13786; Q13787; Q13788; Q4ZG63; Q53QC8; Q7Z600; Q9UMN0	ENSG00000084674	Selenium micronutrient network; Vitamin B12 metabolism; Folate metabolism; Statin inhibition of cholesterol production; Male infertility; Perturbations to host-cell autophagy, induced by SARS-CoV-2 proteins; Familial hyperlipidemia type 2; Cholesterol metabolism; Female steroid hormones in cardiomyocyte energy metabolism; Fatty Acids and Lipoproteins Transport in Hepatocytes; Enterocyte cholesterol metabolism	Cell surface interactions at the vascular wall; Scavenging by Class B Receptors; Regulation of TLR by endogenous ligand; Heme signaling; Regulation of Insulin-like Growth Factor (IGF) transport and uptake by Insulin-like Growth Factor Binding Proteins (IGFBPs); Post-translational protein phosphorylation; Retinoid metabolism and transport; Cargo recognition for clathrin-mediated endocytosis; LDL clearance; Chylomicron clearance; Scavenging by Class A Receptors; Chylomicron assembly; Chylomicron remodeling; VLDL assembly; VLDL clearance; Scavenging by Class F Receptors; Scavenging by Class H Receptors; Platelet sensitization by LDL; LDL remodeling	31	0	1.2	0.95	1.158	0.933	1.058	1.472	0.776	1.504	1.075	0.954	0.87	1.069	0.904	1.074	0.996	1.184	0.934	0.967	1.084	1.214	0.8	1.153	1.219	1.079	1.862	0.824779	0.847633	0.611515	0.707846	0.967623	0.0320695	0.0089312	0.00636361	0.986783	0.917877	0.480391	0.987132	0.401464	0.989349	0.940735	0.899985	0.858242	0.878506	0.999984	0.72892	0.275868	0.38079	0.426007	0.869679	9.05126e-06	109.6	86.7	105.7	85.1	96.5	134.3	91.3	70.8	137.2	98.1	87.1	79.4	97.6	82.5	98	90.9	108.1	85.2	88.3	99	110.8	73	105.2	111.2	98.5	170	24.92	20.03	27.37	19.63	17.83	26.88	37.07	27.13	53	41.43	29.87	18.55	41.02	11.29	43.27	38.6	11.82	33.39	24.12	40.13	47.76	119.69	20.32	33.62	37.77	72.47	104170	73928.5	91050.8	47273	22103.5	1399.2	21876.4	1317.3	161585	47515.5	42537.4	59628.3	104384	53310	99997.5	38923.9	71100.9	35391.9	24845.3	1215.4	38404.2	23673.6	1320.5	180959	150327	36352.4	76448.7	105536	67727.6	176463	116308	43383	76658.4	96691.1	34988.1	39447.1	14089	908.7		24158.1				25690.1	26860.6	40872.1				100444	36445.2	52028.4	62641.9	54959.8	38485.5	1719.3		22125.8	15382.2	1891.6	15222.7	1587.3	49113.8	52512.2	34126.6	2108		17823.1	120762	102150	35379.6	32523.3	17740.4	1221.9		29419.1	1252.2	89721.6	82403.7	36167.2	70804.7	39373.5	16198.3	2006.5		42998.3	22621.3	2253.3	61527.9	106016	28982.5	31252.7	31402.5	1444.4	32304.3	22950.7	1302.5	78756	46775.9	70276.7	63524	21654.3	1273.3	28786.1	77978.6	31325.2	34096.5	1278	87754.8	38555.4	45172.4	29038.6	25901.8	9082.9		20885.2	154250	129170	62940.6	67295.8	47711.2	194881	202884	34234.7	72929.6	67116				21024.3	37327.7	47416.5				126096	23415.4	64446.1	1075	803.6	16828.3	6385.4	19937.1	45.9	19446.6	54.8	5852.2	402.6	549.8	476.8	20286.2	5687.3	2463	297.9	10432.1	3735.1	11765.4	41.9	4009.4	23673.6	67.4	7574.5	5168.7	638.6	765.7	22338.4	12990.6	9641.5	1849.9	194.6	721.1	11732.4	1212.8	1981.4	3289.9	37.2		2288.2				2743	2569.6	5614.4				11849.6	3104.7	5517.4	593.9	6254.6	12910.7	61		1786.9	4170.6	102.6	5695.7	97	794.8	4048	13881	94.2		1923.8	2477.9	1679.1	3480.3	3058.1	4608.2	57.9		2174.8	49.6	983.7	1285.1	3541.6	7334.6	3654.5	822.4	56.4		6468.4	1009.6	154.7	816.9	33060.1	4665.8	5153.5	8338	60.4	2859.9	2368.1	57	1551.5	5301.9	13732.3	10882	12402.8	62.9	4609.6	11573.5	4381.4	13382.6	71	1618.7	342.4	5452.6	3558.8	15243.1	962.1		2592.9	5672.8	4990.9	567	10674.3	5294.9	7811.5	6477.7	320.8	14601.5	10820.8				1911.3	4898.7	9830.5				15757.6	2043.4	8220.8	High	High	High	High	High	High	High	High	High	High	High	High	High	High	High	High	High	High	High	High	High	High	High	High	High	High	High	High	High	High	High	High	High	High	High	High	High	High	Not Found	High	Not Found	Not Found	Not Found	High	High	High	Not Found	Not Found	Not Found	High	High	High	High	High	High	High	Not Found	High	High	High	High	High	High	High	High	High	Not Found	High	High	High	High	High	High	High	Not Found	High	High	High	High	High	High	High	High	High	Not Found	High	High	High	High	High	High	High	High	High	High	High	High	High	High	High	High	High	High	High	High	High	High	High	High	High	High	High	High	High	Not Found	High	High	High	High	High	High	High	High	High	High	High	Not Found	Not Found	Not Found	High	High	High	Not Found	Not Found	Not Found	High	High	High	1
FALSE	High	Master Protein	P67936	Tropomyosin alpha-4 chain [OS=Homo sapiens]	0	96.645	54	17	141	7	248	28.5	4.69	277.38	17	cell organization and biogenesis;other biological processes	cytosol;cytoskeleton	cytoskeletal activity;other molecular function	Pf00261	7171	TPM4	hsa:7171; P07226; P67936; Q15659; Q5U0D9; Q9BU85; Q9H8Q3; Q9UCS1; Q9UCS2; Q9UCS3; Q9UCS4	ENSG00000167460	Striated muscle contraction pathway	RHOV GTPase cycle; Signaling by ALK fusions and activated point mutants; Smooth Muscle Contraction; Striated Muscle Contraction	5	3	1.095	1.068	0.01	1.06	0.918	0.01	1.364	1.02	1.252	1.008	1.158	0.948	1.229	1.167	1.118	1.022	0.994	1.279	1.068	0.942	1.279	0.01	0.01	1.092	0.965	0.956758	0.950425	1.63413e-17	0.979775	0.850423	1.63494e-17	0.0847909	0.888661	0.614514	0.906991	0.680653	0.969529	0.76315	0.902572	0.947218	0.936273	0.991536	0.644183	0.999984	0.902568	0.574653	1.63494e-17	1.63474e-17	0.873544	0.775544	118.4	115.5		114.6	99.2		108.1	147.5	110.3	135.4	109	125.2	102.5	132.9	126.2	120.9	110.5	107.5	138.3	115.5	101.8	138.3			118.1	104.4	28.9	14.5		8.85	3.21		5.89	26.26	26.02	19.79	6.8	10.21	20.78	12.66	40.24	8.72	11.42	17.62	34.8	34.15	0.63	26.52			18	21.2					10361.5	612.7	11220.7	538.5											11594.2	513.4		10446.9	427.1														12092.9	439.7	614.9	4005.6	857.5	549.8	780.8	6181.4	3583.4	7404.4	572.5	666.5	641.7	5955.6	3295.1	2871.4			15796.7	535.5	791.1	3709.7	12314.3	437	12541	566.2			11888.4	400.6	476.3	5554.1					16391.8	559.2	650	18215.8	396.4						13870.1	508.7	594.5		10972.3	504					11578	473.5	3223.8	19140.9	452.5					8951.5	485.8	6677.6			11017	426.6					8393.4	582.5	758.9	6237.6											644.2	477.2	766.4	3862.1	4805.9	5420.5	646.6	470.4	614.7	3932.3	5354.8	2960.2					9345.9	20.1	9974.4	22.4											5490.4	17.7		10446.9	21.8														2823.8	18	79.1	379.4	134.3	83.6	91.7	660	342.8	1017.1	75.4	87.9	65	702.6	280.7	304.5			5299.3	19	111.6	299.6	3338.8	23.7	4692.3	34.6			4835.6	17.9	48.8	599.5					4257.9	26.5	52.9	1346.6	15.7						704.2	14.3	71.6		489.7	34.6					3074.2	19.8	285.4	1975	19.8					5127.1	24	1069.3			4324.1	23.7					4939.5	61.7	45.3	774.4											94.8	47.9	68.6	351.1	630.7	1123.8	99.6	56.1	69.2	491.4	467.3	377.6	Not Found	Not Found	Not Found	Not Found	High	High	High	High	Not Found	Not Found	Not Found	Not Found	Not Found	Not Found	Not Found	Not Found	Not Found	Not Found	High	High	Not Found	High	High	Not Found	Not Found	Not Found	Not Found	Not Found	Not Found	Not Found	Not Found	Not Found	Not Found	Not Found	Not Found	Not Found	High	High	High	High	High	High	High	High	High	High	High	High	High	High	High	High	Not Found	Not Found	High	High	High	High	High	High	High	High	Not Found	Not Found	High	High	High	High	Not Found	Not Found	Not Found	Not Found	High	High	High	High	High	Not Found	Not Found	Not Found	Not Found	Not Found	High	High	High	Not Found	High	High	Not Found	Not Found	Not Found	Not Found	High	High	High	High	High	Not Found	Not Found	Not Found	Not Found	High	High	High	Not Found	Not Found	High	High	Not Found	Not Found	Not Found	Not Found	High	High	High	High	Not Found	Not Found	Not Found	Not Found	Not Found	Not Found	Not Found	Not Found	Not Found	Not Found	High	High	High	High	High	High	High	High	High	High	High	High	1
FALSE	High	Master Protein	P09651-1	Heterogeneous nuclear ribonucleoprotein A1 [OS=Homo sapiens]	0	96.531	36	11	170	8	372	38.7	9.13	508.34	11	cell organization and biogenesis;protein metabolism;RNA metabolism OR transcription;other metabolic processes;stress response;transport;other biological processes	cytosol;nucleus;other cell component	nucleic acid binding activity;other molecular function	Pf00076, Pf11627	3178	HNRNPA1; HNRPA1; LOC113220247	A0A024RAZ7; A0A096MSQ8; A0A1S3W5B1; A0A2I3TAT5; A0A2J8Q0T4; A0A2K5K6E0; A0A2K5NWS6; A0A2K5UWM9; A0A2K6AL43; A0A2K6DWA3; A0A2K6KIP1; A0A2K6P8W5; A0A2R8ZHP5; A0A6D2VXK6; A0A8C9IPX4; A0A8D2EZH3; A8K4Z8; cang:105503541; caty:105580240; F7HT55; H9FTS0; hsa:3178; mcf:101925993; mleu:105548549; mni:105474229; P09651; pps:100969159; Q3MIB7; Q6PJZ7; rbb:108514619; rro:104670566	ENSG00000135486	mRNA processing; mRNA Processing	mRNA Splicing - Major Pathway; FGFR2 alternative splicing; Processing of Capped Intron-Containing Pre-mRNA; SARS-CoV-1-host interactions; SARS-CoV-1 modulates host translation machinery	7	1	1.046	1.295	0.98	0.936	1.087	1.122	1.267	0.889	0.948	0.912	0.983	0.972	1.015	0.808	0.939	1.139	1.153	0.948	1.119	1.084	0.815	1.018	1.006	1.002	0.927	0.99651	0.601499	0.567933	0.924307	0.977198	0.871382	0.274327	0.265976	0.919743	0.887642	0.935916	0.961346	0.974808	0.306254	0.848308	0.966534	0.893137	0.828074	0.982265	0.97591	0.731382	0.957042	0.857814	0.897081	0.555556	102.9	127.5	96.5	92.2	107	110.5	98.4	124.7	87.6	93.4	89.7	96.8	95.7	99.9	79.6	92.5	112.1	113.5	93.3	110.1	106.7	80.3	100.2	99	98.7	91.2	25.79	35.26	13.6	16.58	11.34	22.19	36.08	26.64	23.74	19.51	5.29	5.47	9.96	17.87	20.45	13.54	10.4	14.5	12.06	20.04	9.57	23.21	22.82	18.45	21.72	4.05	2461.3	19190.5	17619	2716.3	21956.3	6999	20087	11735.9	3788.2	13961.9	11837.4	16545.4	17683.2	14677.1	2655.2	11158.4	14923.4	2570.7	20143.7	6967.5	2638.9	21757.2	8138.5	4816.3	5130.4	9051.1	15385.6	20766.3	15400.4	8250.7	2439.5	13064	17519.5	15834.1	2853.2	3605.5	20981.3	5088.1	2791.6	9068	3983.6	2513.6	3639.4	17464.2	9112.1	19390.7	2627	2864.5	2457.3	18963.8	10048.4	11366.8	13648.5	14805.4	18448.5	6547.4	3701	9825.3	17567.5	6646.4	20452.9	6645.2	14119.9	13273.3	20332.4	5724.4	2657.8	14565.7	4746.8	4076	2896.2	4193.4	19080.9	9312.9	2871.4	18706.8	4907.7	3794.3	2853.4	2616.3	3161.5	2896	19257.1	6909	2543.3	3250.6	20712.3	8946.4	16577.7	21664.9	2577.2	3288.7	20873.3	7049.8	16010.4	20659.6	6112.7	17974.5	13486	2621.2	2915.8	22379.4	7888.7	21207.4	3064.3	2581	22652.9	7682.5	3057.6	10404.5	11990.3	2067.7	22210.4	5976.9	3692.1	13628.7	6153.4	4712.9	14142.2	14527.4	12344.8	4258.6	6060.5	12752.7	16649.2	15368.6	2833	2368.9	3130.4	10772.3	14041.2	19370.8	2652.7	2615	2631.1	13536.6	14011	12830	25.4	208.6	3256.4	366.9	19804.3	229.6	17855.9	488.2	137.2	118.3	153	132.3	3436.6	1565.8	65.4	85.4	2189.6	271.3	9539	240.2	275.5	21757.2	415.4	201.6	176.4	159	154.1	4395.5	2953.9	450.8	38.8	58.6	164.8	1921.3	98.9	181.1	4899.3	208.3	359.1	858.9	623.9	382.2	427.4	1864.7	871.7	2663.6	346	377.8	248.9	2237.2	856	1205.4	129.4	1684.9	6188.9	232.3	522.1	793.5	4763.1	360.5	7652.6	406.1	228.5	1023.2	8270.2	255.8	272.3	1572.2	97.4	67	284.9	394.3	4956.4	441.3	233.7	1382.9	194.4	41.6	44.5	256.2	327.5	268.8	977.7	194.2	306.3	489	924.4	614.2	220.1	6756	414.9	542.3	5542.3	294.8	1417.4	2131.7	267.5	354.1	1528.6	512.2	499.5	12818.1	389.7	3396	454.8	361	8891.1	426.8	56.4	92.4	1447.3	253.4	13070.7	633.1	220.4	1692	226.3	182.1	127.4	2304.3	1370	170.7	193.5	119.5	3333.4	2477.8	416.9	237.8	280.2	979.3	1842.7	4016	408.6	311.9	296.2	1691.6	1222.7	1636.6	High	High	High	High	High	High	High	High	High	High	High	High	High	High	High	High	High	High	High	High	High	High	High	High	High	High	High	High	High	High	High	High	High	High	High	High	High	High	High	High	High	High	High	High	High	High	High	High	High	High	High	High	High	High	High	High	High	High	High	High	High	High	High	High	High	High	High	High	High	High	High	High	High	High	High	High	High	High	High	High	High	High	High	High	High	High	High	High	High	High	High	High	High	High	High	High	High	High	High	High	High	High	High	High	High	High	High	High	High	High	High	High	High	High	High	High	High	High	High	High	High	High	High	High	High	High	High	High	High	High	High	High	High	High	High	High	High	High	1
FALSE	High	Master Protein	P51149	ras-related protein Rab-7a [OS=Homo sapiens]	0	96.432	72	13	62	13	207	23.5	6.7	179.34	13	cell organization and biogenesis;protein metabolism;other metabolic processes;transport;other biological processes	plasma membrane;other membranes;cytosol;mitochondrion;ER/Golgi;other cytoplasmic organelle;other cell component	other molecular function	Pf00071	7879	RAB7A	A8K3V6; hsa:7879; P51149; Q9NWJ0; Q9UPB0	ENSG00000075785	Ebola virus infection in host; Autosomal recessive osteopetrosis pathways; Intracellular trafficking proteins involved in CMT neuropathy	Prevention of phagosomal-lysosomal fusion; RAB geranylgeranylation; TBC/RABGAPs; CDC42 GTPase cycle; RAC1 GTPase cycle; RHOQ GTPase cycle; RHOG GTPase cycle; RAB GEFs exchange GTP for GDP on RABs; MHC class II antigen presentation; RAC2 GTPase cycle; RAC3 GTPase cycle; RHOD GTPase cycle; RHOJ GTPase cycle; RHOF GTPase cycle; Neutrophil degranulation; Suppression of autophagy; RHOH GTPase cycle	20	0	1.134	1.334	1.156	1.146	1.183	1.077	1.259	1.107	1.12	0.943	1.002	1.119	1.149	1.092	1.178	1.13	1.046	1.024	1.142	1.08	1.083	0.982	1.01	0.989	1.183	0.903424	0.491789	0.615618	0.845694	0.885686	0.969679	0.372474	0.892304	0.922973	0.990315	0.994752	0.887952	0.854248	0.965538	0.843266	0.963791	0.990277	0.980218	0.943741	0.961143	0.986669	0.903909	0.871529	0.870327	0.725434	102.8	121	104.8	103.9	107.3	97.7	90.7	114.2	100.4	101.5	85.5	90.9	101.5	104.2	99	106.8	102.5	94.9	92.9	103.6	97.9	98.3	89.1	91.6	89.7	107.3	4.85	5.9	2.31	4.68	5.05	14.45	20.02	19.21	10.26	9.46	11.26	12.11	8.52	15.5	2.16	18.72	6.64	19.69	11.59	11.62	10.79	18.74	11.76	0.55	12.24	6.27			3565	724.8	19811.4	3243.4	22077.8	3685.2					3742.4	3621.9			3830.4	784.6	18975.5	2926.8	781.6	22162.1	3111.2					3800.3	3095.8					3362.5	954.9	734.6	15378.5	2088.5	364.6	2919.2	499.9	376.8	577.3	3428.8	2873.6	4224.5	407.7	399.6	383.1	3800	2806.7	3512.6		3875.1	16464.1	2965.1	441.6	3302.3	15017.4	2704.7	15870.3	2893.1		4029.2	19295.6	2976.3	376.8	3064.7			751.2	932.7	23969.7	3043.1	352.6	19120.8	2847.7			871.1	829.2	922.3	19058.2	2814.1	290.6	773.1	17723.3	2993.3		3980.6	583.3	490.6	20677.5	3072.9	2799.1	16278	2945.5		3594.3	680.1	597.8	21384.1	3060.7	3675.7	656.9	703.5	21991.8	2899.8			3356.9	427.6	19386.9	2646.2	425.5	3304.9				3400	2878				3228.6	3203.6	432.9	329.7	339.6	2768.7	3112.7	3469	412.9	449.4	423.7	3596.2	3574.1	3067.6			658.9	97.9	17869.6	106.4	19625.6	153.3					727.3	386.4			562	82.8	8985.8	100.9	81.6	22162.1	158.8					804.4	593.8					408	33.1	36.9	3591	85.5	46.9	276.5	78.3	57.3	67.8	366.1	274.9	580.3	53.7	52.7	38.8	448.3	239.1	372.5		441	5523.2	105.2	62.3	266.7	4071.7	146.7	5938	176.8		310.6	7848.5	133	38.6	330.8			73.9	87.7	6226.3	144.2	28.7	1413.5	112.8			85.3	85.9	85.6	967.6	79.1	35	116.3	791	205.5		1241.3	93.9	80.9	5490.3	128.5	247.8	1679.6	128.9		407.4	132.9	102.4	12248	151.2	588.6	97.5	98.4	8631.6	161.1			405.2	52.4	11409.1	280.3	25.4	410.3				539.3	319.4				646.4	516.5	63.7	33.1	30.4	251.7	408.5	719.2	63.6	53.6	47.7	449.4	311.9	391.3	Not Found	Not Found	High	High	High	High	High	High	Not Found	Not Found	Not Found	Not Found	High	High	Not Found	Not Found	High	High	High	High	High	High	High	Not Found	Not Found	Not Found	Not Found	High	High	Not Found	Not Found	Not Found	Not Found	High	High	High	High	High	High	High	High	High	High	High	High	High	High	High	High	High	High	High	Not Found	High	High	High	High	High	High	High	High	High	Not Found	High	High	High	High	High	Not Found	Not Found	High	High	High	High	High	High	High	Not Found	Not Found	High	High	High	High	High	High	High	High	High	Not Found	High	High	High	High	High	High	High	High	Not Found	High	High	High	High	High	High	High	High	High	High	Not Found	Not Found	High	High	High	High	High	High	Not Found	Not Found	Not Found	High	High	Not Found	Not Found	Not Found	High	High	High	High	High	High	High	High	High	High	High	High	High	High	1
FALSE	High	Master Protein	P62241	40S ribosomal protein S8 [OS=Homo sapiens]	0	96.35	58	11	199	11	208	24.2	10.32	661.83	11	protein metabolism;RNA metabolism OR transcription;other metabolic processes;other biological processes	cytosol;ER/Golgi;translational apparatus;nucleus;other cell component	other molecular function	Pf01201	6202	RPS8	hsa:6202; P09058; P62241; Q6IRL7	ENSG00000142937	Cytoplasmic ribosomal proteins	Regulation of expression of SLITs and ROBOs; L13a-mediated translational silencing of Ceruloplasmin expression; Translation initiation complex formation; Formation of a pool of free 40S subunits; Formation of the ternary complex, and subsequently, the 43S complex; Ribosomal scanning and start codon recognition; GTP hydrolysis and joining of the 60S ribosomal subunit; Major pathway of rRNA processing in the nucleolus and cytosol; SARS-CoV-2 modulates host translation machinery; Nonsense Mediated Decay (NMD) enhanced by the Exon Junction Complex (EJC); SRP-dependent cotranslational protein targeting to membrane; Viral mRNA Translation; Response of EIF2AK4 (GCN2) to amino acid deficiency; Peptide chain elongation; Selenocysteine synthesis; Eukaryotic Translation Termination; Nonsense Mediated Decay (NMD) independent of the Exon Junction Complex (EJC); SARS-CoV-1 modulates host translation machinery	19	0	1.109	1.095	1.217	0.985	1.087	1.171	1.166	1.092	1.149	1.142	1.317	1.065	1.148	0.921	1.155	1.173	1.143	0.964	1.176	1.029	0.991	1.102	1.111	1.059	1.178	0.968401	0.998412	0.325911	0.953097	0.989312	0.684785	0.710563	0.925346	0.885012	0.632136	0.334992	0.990371	0.939474	0.67666	0.738609	0.923684	0.929778	0.869744	0.893909	0.996282	0.997425	0.589597	0.791116	0.927784	0.608469	100.3	99	110.1	89.1	98.3	106	90.5	105.5	98.7	103.9	103.3	119.1	96.4	103.8	83.3	104.5	106.1	103.4	87.2	106.4	93.1	89.6	99.7	100.5	95.8	106.5	17.84	0.63	11.44	9.2	2.77	19.21	21.4	14.42	9	7.2	1.43	25.88	10.97	13.85	10.63	21.25	10.83	8.46	4.12	11.1	6.04	33.71	10.74	14.71	17.74	15.25	17074.3	13965.1	23586.3	27287.1	60277.7	8657.3	51108.3	10370.5	19617.7	10917	9980.6	12530.9	35924.2	35467.5	15452.3	9878	27852.6	24102.8	55022.8	8542.6	26757.6	50060.5	10248.6	18350.3	18977.3	7269.4	11991	34711.4	36139.6	17092.6	12505.4	10388.7	14989.4	25464.2	28113.4	28178.8	44716.2	5918.6	1487.1	25902.2	2036.2	1625.8	1806.9	28289.1	26432	33514.4	1408.4	1518.7	1629	34277.5	28306.8	32840.5	12614.9	28504.5	53079.4	9642.2	1696.3	32417.9	54120.2	10665.7	74305	10320.4	11975.7	30679.7	57396.5	8740.9	1480.7	26423.4	22072.4	20720.7	30242.9	27194	41369.8	10823.8	1600.9	40079.9	9371.1	19938.1	19166.2	26409.5	31361.4	25772.4	41212.6	15717.7	1311.9	27806.2	55002.7	13265.1	12841.8	31940.7	23179.6	24699	53600.4	10809.1	28090	43917.5	9362.2	14253.7	32111.2	23843.5	28074.4	58015.1	9483.8	32704.7	25363.3	25027.8	47154.9	8793.1	15591.7	8524.1	24526.5	23855.6	62211.6	18838	1599.8	26291.6	17590	14873.8	12743.5	32394.9	28303.8	15432.8	20771.7	10735.7	30855.6	37754.6	1434.5	1438.5	1922.7	25212	31218.8	38905.1	1558.1	1830.3	1573.1	37484.9	28636.2	41929	176.2	151.8	4359.3	3685.8	54369.7	284	45431.6	431.4	710.5	92.5	129	100.2	6981.6	3783.8	380.6	75.6	4086.6	2543.7	26055.9	294.5	2793.5	50060.5	523.1	768.1	652.5	127.7	120.1	7347.2	6931.8	933.9	198.9	46.6	141	3089.8	974.5	1415.4	10441.6	242.3	191.3	2453.4	318.9	247.2	212.2	3020.5	2528.6	4603.7	185.5	200.3	165	4043.8	2411.4	3482.6	119.6	3243.9	17806.5	342.1	239.3	2618.1	14673.7	578.5	27801.8	630.7	193.8	2365	23346	390.6	151.7	2852.1	452.9	340.6	2975	2557	10746.1	512.9	130.3	2962.9	371.2	218.6	298.9	2586.1	3248.7	2392.1	2092.4	441.8	158	4183	2454.8	910.7	170.5	9960.4	3731.6	4072.8	14232	452	2486.8	4531.5	409.7	280.8	3639.7	4659.1	4809.3	33228.9	468.5	5237.1	3764.4	3500.6	18507.9	488.5	287.6	75.7	2960.5	2923.6	36611.2	1995.4	95.5	3264.1	646.9	574.7	114.8	5138.4	3141.1	618.6	663.2	100.6	6177.7	6087	211.1	144.4	172.1	2292	4097	8065.9	240	218.3	177.1	4684.3	2499	5348.5	High	High	High	High	High	High	High	High	High	High	High	High	High	High	High	High	High	High	High	High	High	High	High	High	High	High	High	High	High	High	High	High	High	High	High	High	High	High	High	High	High	High	High	High	High	High	High	High	High	High	High	High	High	High	High	High	High	High	High	High	High	High	High	High	High	High	High	High	High	High	High	High	High	High	High	High	High	High	High	High	High	High	High	High	High	High	High	High	High	High	High	High	High	High	High	High	High	High	High	High	High	High	High	High	High	High	High	High	High	High	High	High	High	High	High	High	High	High	High	High	High	High	High	High	High	High	High	High	High	High	High	High	High	High	High	High	High	High	1
FALSE	High	Master Protein	O00429-8	Isoform 8 of Dynamin-1-like protein [OS=Homo sapiens]	0	96.2	32	17	61	17	738	82	6.96	185.1	17						DNM1L	O00429-8				0	0	1.091	1.105	0.888	1.014	1.097	0.803	1.047	0.998	0.979	0.909	0.954	0.965	1.054	1.022	0.993	0.97	0.925	1.048	1.072	1.018	0.978	1.312	0.827	1.058	1.057	0.954613	0.907335	0.172332	0.997535	0.963814	0.0338973	0.949557	0.808415	0.986248	0.948697	0.935293	0.979194	0.999854	0.96422	0.983433	0.845481	0.924987	0.99988	0.999984	0.9885	0.997425	0.0537554	0.172429	0.959793	0.992338	108.3	109.8	88.2	100.6	108.9	79.8	99.3	104	99.1	97.2	90.2	94.8	95.8	104.7	101.5	98.6	96.3	91.8	104	106.4	101.1	97.1	130.3	82.1	105.1	105	9.87	10.04	13.8	15.38	6.18	40.14	18.08	14.53	11.79	10.97	15.34	7.9	6.91	4.72	1.04	13.6	7.13	6.22	15.1	16.75	7.57	12.19			9.84	8.55		15032.2		1786.4	8563.4	4959.7	8106.8	5382.4		10657.3	9539.6	12518.4				8728.1		1830.7	8078.8	4597.6	1788.3	8736.6	4974.4			7201	12909.5					11637.2	17211.2		1906.9	1907.3	6971.9	4453	2653.2	2152.7	2699.6	2560.3	2788.7	2821.9	2543.3	3704	2529.8	2551.4	2573.7	3363.5	2685.8	3163.7	12319.5		7476.1	4439.2	2771.7	2106.2	6417.2	4594.4	7106.4	4576.9	11642		8243.2	4377.2	2472.3	2295.7			1714.9	1904.8	8389.4	4801	2744.8	7991.9	4670.4			1824.9	2385.4	1762.6	9174.5	4393.7	2514.2	1746.9	8608.5	4398.9	11877.8		1667.8	1661	8107.8	4199.3	2303.2	7410.2	5287.8	17781.6		1976.9	1955	8361.2	4643.7	2529.8	2087.3	1792.4	8223.1	4460.4		11902.2		1603.4	9171.7	4371	2861.2	2264.2			15751.8					9924.7			2771.8	2743.5	2860.1	2310	2644.1	3108.2	2620.2	2764.3	2541.4	3251.3	2809.8	3076.2		163.4		241.3	7724.1	162.7	7206.4	223.9		90.3	123.3	100.1				66.8		193.2	3825.7	158.5	186.7	8736.6	253.9			126.5	129.3					52.2	161.9		66.1	95.8	1628	182.3	341.3	203.9	422.8	389.3	327.5	301.3	243.3	508.8	333.2	336.5	260.7	396.8	228.8	335.5	116.8		2508	157.5	391	170.1	1739.9	249.2	2658.9	279.7	188.4		3352.9	195.6	253.3	247.8			168.7	179.1	2179.2	227.5	223.4	590.8	185			178.7	247.1	163.6	465.8	123.5	302.8	262.8	384.2	302	157.7		268.5	273.9	2152.8	175.6	203.9	764.6	231.4	350.3		386.3	334.9	4789	229.4	405.1	309.8	250.7	3227.5	247.8		105.7		196.5	5397.5	463	170.8	281.1			141.9					93			407.9	275.4	256	210	347	644.4	403.6	329.7	286.1	406.3	245.2	392.4	Not Found	High	High	High	High	High	High	High	Not Found	High	High	High	High	High	Not Found	High	High	High	High	High	High	High	High	Not Found	Not Found	High	High	High	High	Not Found	Not Found	High	High	High	High	High	High	High	High	High	High	High	High	High	High	High	High	High	High	High	High	High	High	High	High	High	High	High	High	High	High	High	High	High	High	High	High	High	Not Found	Not Found	High	High	High	High	High	High	High	Not Found	Not Found	High	High	High	High	High	High	High	High	High	High	High	High	High	High	High	High	High	High	High	High	High	High	High	High	High	High	High	High	High	Not Found	High	High	High	High	High	High	High	Not Found	Not Found	High	High	High	Not Found	Not Found	High	High	High	High	High	High	High	High	High	High	High	High	High	High	High	1
FALSE	High	Master Protein	P61289-1	Proteasome activator complex subunit 3 [OS=Homo sapiens]	0	95.84	57	14	97	14	254	29.5	5.95	245.76	14	cell cycle OR cell proliferation;protein metabolism;other biological processes	cytosol;nucleus;other cell component	enzyme regulator activity;other molecular function	Pf02251, Pf02252	10197; 19192; 397625	HEL-S-283; LOC101359250; LOC103001388; LOC111151323; LOC111166421; Psme3; PSME3	A0A1A6GM46; A0A1S3AL62; A0A1S3GXA2; A0A1U7QP48; A0A1U7UCG2; A0A212D820; A0A250YDP5; A0A287CXB2; A0A2J8KFI6; A0A2K5NXD0; A0A2K5QKN7; A0A2K6ANM4; A0A2K6JN78; A0A2K6T9D2; A0A2R9CT29; A0A2U3WNI5; A0A2U3Y4U7; A0A2Y9EBR3; A0A2Y9EHP1; A0A2Y9GHJ8; A0A2Y9K5V0; A0A2Y9M8X0; A0A340WK25; A0A341B9D3; A0A383ZS84; A0A384CXM0; A0A3Q7NBV8; A0A3Q7RKI0; A0A452RCV9; A0A484GWU2; A0A485MLY0; A0A5N4D216; A0A673UTJ0; A0A6B0SBK2; A0A6D2X325; A0A6I9I1C3; A0A6I9MCE3; A0A6I9ZP74; A0A6J0X3N1; A0A6J2FPA6; A0A6J2ME20; A0A6J3HZK3; A0A6J3QN26; A0A6P3EDK6; A0A6P3HMZ7; A0A6P3RD30; A0A6P5DE04; A0A6P5QNA0; A0A6P6HCD5; A0A7J7T8J3; A0A7J7U8R6; A0A7J8D139; A0A7J8GEJ8; A0A821XN69; A0A8B6YAX0; A0A8B7B8K4; A0A8B7TBR6; A0A8B8W433; A0A8C0KJW6; A0A8C0TAV1; A0A8C3X166; A0A8C4LNC7; A0A8C5L3K5; A0A8C5XNQ9; A0A8C5YX45; A0A8C6C5A8; A0A8C6E1N0; A0A8C6GLE6; A0A8C6QK16; A0A8C9M7S4; A0A8C9UPJ9; A0A8D2AVG4; A0A8D2F394; A0A8I3MWG3; A0A8I6GJ57; A0A9B0T191; A0A9L0IDK1; A0A9N6XH88; A8K9A3; aju:106972621; bacu:103001388; bacu:103011822; bbis:104990419; biu:109573625; bta:100336105; ccan:109687343; cdk:105090481; cfr:102515295; cge:100762340; cimi:108289806; cjc:100414271; csyr:103270698; dle:111166421; E1BM26; G1P1M3; G2HE41; G3HLZ2; G3R573; G3TBB9; ggo:101131213; H0X0J1; H9FNI9; hai:109395718; hsa:10197; K9IWE8; L5JPX3; lav:100675390; lww:102746692; M3YF45; maua:101827841; mlf:102441316; mmu:19192; ngi:103735919; nsu:110573307; O35563; oas:101106185; oga:100951220; P61289; P61290; P61291; P97373; pale:102877699; pcad:102990676; pdic:114503255; pps:100972574; ptg:102963671; pvp:105306269; Q12920; Q13172; Q4FK54; Q4R4V3; Q5FVM2; Q9BQD9; ray:107513846; rno:287716; sbq:101035032; ssc:397625; tmu:101359250; U3BRR0; U6CV51; umr:103672590; V9HWJ8; vpc:102534956; vvp:112910751; W5P0N8	ENSG00000131467; ENSMUSG00000078652; ENSSSCG00005010026; ENSSSCG00015075406; ENSSSCG00025054060; ENSSSCG00030072129; ENSSSCG00035013193; ENSSSCG00040025703; ENSSSCG00045007466; ENSSSCG00050060716; ENSSSCG00055025037; ENSSSCG00060042579; ENSSSCG00065003129; ENSSSCG00070012475	Proteasome degradation; Proteasome degradation; Proteasome degradation	Ub-specific processing proteases; Regulation of expression of SLITs and ROBOs; FCERI mediated NF-kB activation; Downstream TCR signaling; Antigen processing: Ubiquitination & Proteasome degradation; Activation of NF-kappaB in B cells; Oxygen-dependent proline hydroxylation of Hypoxia-inducible Factor Alpha; ER-Phagosome pathway; Cross-presentation of soluble exogenous antigens (endosomes); SCF-beta-TrCP mediated degradation of Emi1; APC/C:Cdc20 mediated degradation of Securin; APC/C:Cdh1 mediated degradation of Cdc20 and other APC/C:Cdh1 targeted proteins in late mitosis/early G1; Cdc20:Phospho-APC/C mediated degradation of Cyclin A; Vpu mediated degradation of CD4; Vif-mediated degradation of APOBEC3G; Degradation of beta-catenin by the destruction complex; Regulation of activated PAK-2p34 by proteasome mediated degradation; Separation of Sister Chromatids; Autodegradation of the E3 ubiquitin ligase COP1; Regulation of ornithine decarboxylase (ODC); ABC-family proteins mediated transport; AUF1 (hnRNP D0) binds and destabilizes mRNA; Asymmetric localization of PCP proteins; Degradation of AXIN; Degradation of DVL; Hedgehog ligand biogenesis; Hh mutants are degraded by ERAD; Dectin-1 mediated noncanonical NF-kB signaling; Degradation of GLI1 by the proteasome; Degradation of GLI2 by the proteasome; GLI3 is processed to GLI3R by the proteasome; Hedgehog 'on' state; Regulation of RAS by GAPs; NIK-->noncanonical NF-kB signaling; Defective CFTR causes cystic fibrosis; MAPK6/MAPK4 signaling; UCH proteinases; Orc1 removal from chromatin; CDK-mediated phosphorylation and removal of Cdc6; G2/M Checkpoints; Ubiquitin Mediated Degradation of Phosphorylated Cdc25A; Ubiquitin-dependent degradation of Cyclin D; The role of GTSE1 in G2/M progression after G2 checkpoint; FBXL7 down-regulates AURKA during mitotic entry and in early mitosis; RUNX1 regulates transcription of genes involved in differentiation of HSCs; Regulation of RUNX2 expression and activity; Regulation of PTEN stability and activity; Neddylation; Interleukin-1 signaling; KEAP1-NFE2L2 pathway; Somitogenesis; Autodegradation of Cdh1 by Cdh1:APC/C; SCF(Skp2)-mediated degradation of p27/p21; Assembly of the pre-replicative complex; Regulation of RUNX3 expression and activity; Negative regulation of NOTCH4 signaling; GSK3B and BTRC:CUL1-mediated-degradation of NFE2L2; Downstream TCR signaling; FCERI mediated NF-kB activation; Neddylation; Asymmetric localization of PCP proteins; Degradation of AXIN; Hedgehog 'on' state; Ub-specific processing proteases; Regulation of RUNX3 expression and activity; Antigen processing: Ubiquitination & Proteasome degradation; Autodegradation of Cdh1 by Cdh1:APC/C; APC/C:Cdc20 mediated degradation of Securin; APC/C:Cdh1 mediated degradation of Cdc20 and other APC/C:Cdh1 targeted proteins in late mitosis/early G1; Cdc20:Phospho-APC/C mediated degradation of Cyclin A; Separation of Sister Chromatids; Assembly of the pre-replicative complex; CDK-mediated phosphorylation and removal of Cdc6; The role of GTSE1 in G2/M progression after G2 checkpoint; MAPK6/MAPK4 signaling; UCH proteinases; Regulation of PTEN stability and activity; ABC-family proteins mediated transport; Regulation of RAS by GAPs; FBXL7 down-regulates AURKA during mitotic entry and in early mitosis; Regulation of ornithine decarboxylase (ODC); Activation of NF-kappaB in B cells; Oxygen-dependent proline hydroxylation of Hypoxia-inducible Factor Alpha; Cross-presentation of soluble exogenous antigens (endosomes); SCF(Skp2)-mediated degradation of p27/p21; Degradation of beta-catenin by the destruction complex; Autodegradation of the E3 ubiquitin ligase COP1; AUF1 (hnRNP D0) binds and destabilizes mRNA; Degradation of DVL; Hedgehog ligand biogenesis; Dectin-1 mediated noncanonical NF-kB signaling; Degradation of GLI1 by the proteasome; GLI3 is processed to GLI3R by the proteasome; NIK-->noncanonical NF-kB signaling; Orc1 removal from chromatin; G2/M Checkpoints; Ubiquitin Mediated Degradation of Phosphorylated Cdc25A; Ubiquitin-dependent degradation of Cyclin D; RUNX1 regulates transcription of genes involved in differentiation of HSCs; Regulation of RUNX2 expression and activity; Interleukin-1 signaling; KEAP1-NFE2L2 pathway; GSK3B and BTRC:CUL1-mediated-degradation of NFE2L2; FCERI mediated NF-kB activation; Interleukin-1 signaling; RUNX1 regulates transcription of genes involved in differentiation of HSCs; Neddylation; Antigen processing: Ubiquitination & Proteasome degradation; SCF(Skp2)-mediated degradation of p27/p21; Ub-specific processing proteases; UCH proteinases; ABC-family proteins mediated transport; Cdc20:Phospho-APC/C mediated degradation of Cyclin A; Separation of Sister Chromatids; Assembly of the pre-replicative complex; Orc1 removal from chromatin; Hedgehog ligand biogenesis; Degradation of beta-catenin by the destruction complex; Downstream TCR signaling; The role of GTSE1 in G2/M progression after G2 checkpoint; Activation of NF-kappaB in B cells; Oxygen-dependent proline hydroxylation of Hypoxia-inducible Factor Alpha; Cross-presentation of soluble exogenous antigens (endosomes); Autodegradation of Cdh1 by Cdh1:APC/C; APC/C:Cdc20 mediated degradation of Securin; APC/C:Cdh1 mediated degradation of Cdc20 and other APC/C:Cdh1 targeted proteins in late mitosis/early G1; Autodegradation of the E3 ubiquitin ligase COP1; Regulation of ornithine decarboxylase (ODC); AUF1 (hnRNP D0) binds and destabilizes mRNA; Asymmetric localization of PCP proteins; Degradation of AXIN; Degradation of DVL; Dectin-1 mediated noncanonical NF-kB signaling; Degradation of GLI1 by the proteasome; GLI3 is processed to GLI3R by the proteasome; Hedgehog 'on' state; Regulation of RAS by GAPs; NIK-->noncanonical NF-kB signaling; MAPK6/MAPK4 signaling; CDK-mediated phosphorylation and removal of Cdc6; G2/M Checkpoints; Ubiquitin Mediated Degradation of Phosphorylated Cdc25A; Ubiquitin-dependent degradation of Cyclin D; FBXL7 down-regulates AURKA during mitotic entry and in early mitosis; Regulation of RUNX2 expression and activity; Regulation of RUNX3 expression and activity; Regulation of PTEN stability and activity; KEAP1-NFE2L2 pathway; GSK3B and BTRC:CUL1-mediated-degradation of NFE2L2; Regulation of RAS by GAPs; Autodegradation of the E3 ubiquitin ligase COP1; Neddylation; Activation of NF-kappaB in B cells; Oxygen-dependent proline hydroxylation of Hypoxia-inducible Factor Alpha; Cross-presentation of soluble exogenous antigens (endosomes); Autodegradation of Cdh1 by Cdh1:APC/C; SCF-beta-TrCP mediated degradation of Emi1; APC/C:Cdc20 mediated degradation of Securin; APC/C:Cdh1 mediated degradation of Cdc20 and other APC/C:Cdh1 targeted proteins in late mitosis/early G1; Cdc20:Phospho-APC/C mediated degradation of Cyclin A; SCF(Skp2)-mediated degradation of p27/p21; Degradation of beta-catenin by the destruction complex; Separation of Sister Chromatids; Regulation of ornithine decarboxylase (ODC); ABC-family proteins mediated transport; AUF1 (hnRNP D0) binds and destabilizes mRNA; Asymmetric localization of PCP proteins; Degradation of AXIN; Degradation of DVL; Hedgehog ligand biogenesis; Dectin-1 mediated noncanonical NF-kB signaling; Degradation of GLI1 by the proteasome; GLI3 is processed to GLI3R by the proteasome; Hedgehog 'on' state; NIK-->noncanonical NF-kB signaling; MAPK6/MAPK4 signaling; UCH proteinases; Ub-specific processing proteases; Assembly of the pre-replicative complex; Orc1 removal from chromatin; CDK-mediated phosphorylation and removal of Cdc6; G2/M Checkpoints; Ubiquitin Mediated Degradation of Phosphorylated Cdc25A; Ubiquitin-dependent degradation of Cyclin D; The role of GTSE1 in G2/M progression after G2 checkpoint; FBXL7 down-regulates AURKA during mitotic entry and in early mitosis; RUNX1 regulates transcription of genes involved in differentiation of HSCs; Regulation of RUNX3 expression and activity; Regulation of PTEN stability and activity; KEAP1-NFE2L2 pathway; GSK3B and BTRC:CUL1-mediated-degradation of NFE2L2; Antigen processing: Ubiquitination & Proteasome degradation	202	0	1.21	1.153	1.132	1.091	1.094	1.094	1.167	1.064	1.055	1.108	1.101	1.099	1.056	0.859	0.922	1.007	1.041	0.847	1.078	1.054	0.953	1.174	1.187	1.071	1.034	0.760936	0.9027	0.748637	0.962007	0.965596	0.971209	0.707365	0.99278	0.986783	0.700186	0.895255	0.953376	0.996254	0.464195	0.751452	0.855108	0.993707	0.533056	0.997999	0.996643	0.988299	0.307288	0.530089	0.897081	0.96279	113.8	108.4	106.5	102.6	102.8	102.9	94	109.7	100	99.2	104.2	103.5	103.4	99.3	80.8	86.7	94.7	97.9	79.6	101.4	99.1	89.6	110.4	111.6	100.7	97.2	11.69	4.23	5.54	7.86	9.4	14.78	14.36	11.72	7.74	8.54	2.17	3.07	3.54	24.16	27.84	21.38	26.64	7.99	28.26	11.1	7.03	21.73	15.91	12.92	5.81	15.86	436.1		3254.5	1892.3	12495.9	15686.8	11551.7	15637.5	361.7				3434.7	3798.1	345.1		3638.2	1556.8	12851.7	14404.9	1683.9	13208.5	14402.1	439.6	317			3791.4	3509.3	347.7	308.1			3333.6	1425.1	1447.4	14496.7	12428.4	11659.9	7954.2	13089.9	13077.9	12696.2	10514.9	7574.4	10420.4	11622.7	12244.4	12822.3	9008	7710	7483.6		3765.3	10254.9	15025.6	11828.2	7301.8	11619.8	14369.6	11127.4	14818.8		3664.7	11858.6	14783.1	11700.9	8576.2	341.1	170.3	1632.6	1619.7	7428.5	14727.9	12489.3	7266.8	13809.2	209.8	192.4	1658.4	1724.1	1613.9	8632.9	12989	9655.8	1842	7075.9	13259.3		3359.1	1626.8	1682.9	10941.5	13573.6	6749.1	7142.7	13656		3417.8	1454.4	1793.3	13223.4	13496	8901.4	1493.1	1586.5	11746.2	14263.3	238.5		3176.3	1638.5	13199.6	8750.6	10540.4	8589.6	405.1	452.9		3307.3	3624.1	439.1	388.4		3343.9	3860.4	12195.6	12095.7	10438.1	8253.3	8345.3	8594.8	12479.8	12531	9775.5	7532.5	9348.3	6156.3	4.5		601.5	255.6	11271.1	514.6	10268.6	650.5	13.1				667.5	405.2	8.5		533.8	164.3	6085.9	496.6	175.8	13208.5	735.1	18.4	10.9			802.5	673.1	19	4.9			404.5	49.4	72.7	3385.1	508.8	1499.9	753.4	2050.1	1988.5	1491	1122.7	724.6	1431.4	1530.8	1614.9	1298.8	1062.7	656.8	793.6		428.5	3440.2	533.1	1668.6	589.7	3150.5	779.4	4163.4	905.6		282.5	4823.5	660.6	1198.8	925.7	7	2.8	160.6	152.3	1929.6	697.9	1016.5	537.2	547	2.3	3	162.4	178.6	149.8	438.3	365.1	1162.9	277.1	315.8	910.3		1047.5	261.9	277.5	2905.2	567.6	597.5	737	597.6		387.4	284.2	307.2	7573.9	666.7	1425.4	221.6	221.9	4610.3	792.4	4.4		383.4	200.8	7767.9	926.9	629.2	1066.4	14.9	17.5		524.6	402.2	17.6	12.4		669.5	622.4	1794.7	1214.2	934.3	750.3	1095.2	1781.9	1922.3	1494.6	1100.5	941.3	815.8	785.3	High	Not Found	High	High	High	High	High	High	High	Not Found	Not Found	Not Found	High	High	High	Not Found	High	High	High	High	High	High	High	High	High	Not Found	Not Found	High	High	High	High	Not Found	Not Found	High	High	High	High	High	High	High	High	High	High	High	High	High	High	High	High	High	High	High	Not Found	High	High	High	High	High	High	High	High	High	Not Found	High	High	High	High	High	High	High	High	High	High	High	High	High	High	High	High	High	High	High	High	High	High	High	High	High	Not Found	High	High	High	High	High	High	High	High	Not Found	High	High	High	High	High	High	High	High	High	High	High	Not Found	High	High	High	High	High	High	High	High	Not Found	High	High	High	High	Not Found	High	High	High	High	High	High	High	High	High	High	High	High	High	High	1
FALSE	High	Master Protein	Q92615	la-related protein 4B [OS=Homo sapiens]	0	95.728	20	13	86	13	738	80.5	6.92	217.18	13	other biological processes	cytosol;translational apparatus;nucleus;other cell component	nucleic acid binding activity	Pf05383	23185	LARP4B	A7MD20; hsa:23185; Q5T3R3; Q5T3R4; Q5T3R5; Q68CY4; Q92615	ENSG00000107929			0	0	1.147	1.214	1.135	1.105	1.258	1.111	1.1	1.163	1.11	1.041	1.116	1.205	1.144	1.125	1.072	1.059	1.076	1.105	1.125	1.078	1.088	1.034	1.155	1.116	1.108	0.908905	0.744846	0.720504	0.910738	0.653883	0.914861	0.949557	0.668623	0.938356	0.85961	0.792707	0.504328	0.891171	0.922778	0.977934	0.988309	0.969219	0.928179	0.971446	0.9885	0.974994	0.89006	0.638775	0.686492	0.857779	102.9	108.9	101.8	99.1	112.8	99.6	89.7	98.6	104.3	99.5	93.3	100.1	108	102.6	100.9	96.1	95	96.5	99.1	100.9	96.7	97.6	92.8	103.6	100.1	99.3	6.39	2.5	3.91	2.58	8.04	1.98	20.96	9.53	11.69	8.47	3.05	6.19	14.94	3.97	2.2	10.47	23.82	18.95	4.33	5.91	16.71	9.41	2.03	10.64	10.27	14.4			2537.6	804.7	696.4	15750.8	716.6	15712					2544.5	2689.3			2585.8	831	620.6	14895.1	979.9	729.4	14521.6					2524.7	2596.4					2226.8	1174.2	846.1	579.9	11419.6	18434.7	11669.4	17457.9	18355.8	18499.3	12819.8	13879.8	16810.7	17897.2	19617.3	19212.8	14122	14837.8	18794.7		2557.9	555.9	15375.1	18570.9	12668.3	590.5	14004.5	619.3	15353.8		2831.9	698.5	15228.4	20233.6	10641.2			874.2	881.7	702.6	14303.8	18595.7	642.5	15056.3			794.5	883.3	903.9	514.1	14550.8	16335.7	914	425.7	13952.6		2629.9	666.5	658	819.1	14549.3	13385.3	621.2	15001.9		2819.7	872.6	864.5	593.4	14730.8	13852.3	830.1	715.7	800.3	14092.3			2413.3	817.6	696.7	15507.3	18237.9	11727				2418.4	2350				2469.4	2871.1	18411.3	18382.7	17722.3	12765.5	14898.5	17199.8	17957.8	17849.2	18557.1	15229.1	12321.9	18587.2			469	108.7	628.1	516.7	637	653.6					494.5	286.9			379.4	87.7	293.9	513.5	102.3	729.4	741.2					534.4	498					270.2	40.7	42.5	135.4	467.5	2371.4	1105.3	2734.2	2791	2172.5	1368.8	1327.8	2309.2	2357.2	2587.3	1946.1	1666	1264	1993.1		291.1	186.5	545.5	2619.8	1023.1	160.1	759.6	231.7	938.3		218.3	284.1	680.5	2073	1148.6			86	82.9	182.5	677.8	1513.5	47.5	596.4			77.8	91.5	83.9	26.1	409	1967.4	137.5	19	957.9		820.1	107.3	108.5	217.5	608.4	1185	64.1	656.5		319.6	170.5	148.1	339.9	727.7	2218.2	123.2	100.1	314.1	782.9			291.3	100.2	410	1642.6	1088.7	1455.9				383.6	260.8				494.4	462.9	2709.4	1845.3	1586.3	1160.5	1955.2	3565.9	2766.1	2128.9	2089.1	1903.1	1075.3	2371	Not Found	Not Found	High	High	High	High	High	High	Not Found	Not Found	Not Found	Not Found	High	High	Not Found	Not Found	High	High	High	High	High	High	High	Not Found	Not Found	Not Found	Not Found	High	High	Not Found	Not Found	Not Found	Not Found	High	High	High	High	High	High	High	High	High	High	High	High	High	High	High	High	High	High	High	Not Found	High	High	High	High	High	High	High	High	High	Not Found	High	High	High	High	High	Not Found	Not Found	High	High	High	High	High	High	High	Not Found	Not Found	High	High	High	High	High	High	High	High	High	Not Found	High	High	High	High	High	High	High	High	Not Found	High	High	High	High	High	High	High	High	High	High	Not Found	Not Found	High	High	High	High	High	High	Not Found	Not Found	Not Found	High	High	Not Found	Not Found	Not Found	High	High	High	High	High	High	High	High	High	High	High	High	High	High	1
FALSE	High	Master Protein	Q9HCC0-1	Methylcrotonoyl-CoA carboxylase beta chain, mitochondrial [OS=Homo sapiens]	0	95.453	37	16	58	16	563	61.3	7.68	156.77	16	other metabolic processes	cytosol;mitochondrion;other cell component	other molecular function	Pf01039	64087	MCCC2	A0A140VK29; A6NIY9; hsa:64087; Q96C27; Q9HCC0; Q9Y4L7	ENSG00000131844		Biotin transport and metabolism; Branched-chain amino acid catabolism; Defective HLCS causes multiple carboxylase deficiency	3	0	0.928	0.98	1.101	0.938	1.05	1.186	1.055	1.065	0.862	0.94	1.008	1.059	1.081	1.076	1.046	1.15	1.047	1.215	1.017	1.098	0.96	1.068	1.194	1.041	1.112	0.808347	0.967541	0.912609	0.863111	0.988477	0.622866	0.955748	0.990208	0.418507	0.991512	0.977302	0.979194	0.990722	0.957967	0.997032	0.935859	0.999673	0.726186	0.999984	0.948163	0.994601	0.743205	0.505668	0.99118	0.840287	88.5	93.5	104.9	89.4	100.1	113.1	95.3	100.5	101.5	82.2	89.6	96.1	101	103.1	102.6	99.7	109.6	99.8	115.9	96.9	104.6	91.5	101.8	113.8	99.2	106	12.2	2.77	8.19	15.42	7.72	7.79	17.62	10.8	13.94	15.77	5.87	0.66	10.97	10.93	26.59	17.73	5.89	18.59	25.09	9.13	13.86	45.15	12.69	25.17	12.44	12.32	1463.2		7925.4	13661.3	3347.5	1661.4	3466.6	1918.3	1916.2				7536.2	6865.2	1209.9		7163.9	14418.9	3382.1	1624.4	14327.6	3387.3	2014.1	2006.8	1983.5			7878.9	7116.5	1621.6	1553			6937.6	12382	13420.5	3901.4	1089.4	3821.6	3562.2	3997	3777	3848	4651.9	4794.9	6153.7	3507	3617.4	4021	5358	4714.3	6418		7289.8	2961.2	1654.5	4081.7	3760.5	3531.5	1729.4	3650.6	1924.3		7254.1	3368.7	2112.5	3978.4	3947.6	1783.7	1381	13495.9	14168.1	4371	1880.3	4057	4692.6	1706.6	1267.8	1167	14619.6	14615.4	15384.2	4037.7	1665	3548.8	15066.4	4514.8	2149.9		7866.2	11872.4	12783.7	4053.9	2797.9	4394	5243.2	1949.2		7470.9	13976.7	14540.7	3355.8	1704.5	4480	14312.2	13411.9	3977.2	2655	1198.1		6506.7	13247.2	3461.7	4321	3809.4	4170.8	2077.4	1819.4		6962.7	6615.7	2160.5	2856.4		7262.7	7324.5	3800	3720.8	3721.4	4127.2	5410.9	5923.6	3934.9	4107.4	3515.8	5674.4	4477.1	6071.6	15.1		1464.8	1845.3	3019.4	54.5	3081.6	79.8	69.4				1464.6	732.4	29.8		1051.1	1521.7	1601.6	56	1495.8	3387.3	102.8	84	68.2			1667.7	1365	88.6	24.7			841.8	429.2	674.1	911	44.6	491.6	337.4	626	574.3	451.9	496.7	458.7	845.3	461.9	477.1	407.3	632.1	401.6	680.6		829.6	993.4	58.7	575.8	303.7	957.5	93.8	1365.9	117.6		559.2	1370.2	94.4	407.6	426.1	36.6	22.7	1327.6	1332.2	1135.4	89.1	330.2	346.9	67.6	13.9	18.2	1431.6	1514	1427.9	205	46.8	427.4	2266.5	201.5	147.6		2453	1911.3	2108	1076.4	117	389	541	85.3		846.8	2731.1	2490.9	1922.1	84.2	717.4	2124.2	1875.9	1561	147.5	22.1		785.4	1623.5	2037.2	457.7	227.4	517.8	76.4	70.3		1104.4	734.2	86.6	91.2		1454.1	1180.9	559.2	373.5	333.1	375.2	710.1	1228.1	606.1	489.9	395.8	709.1	390.7	774.5	High	Not Found	High	High	High	High	High	High	High	Not Found	Not Found	Not Found	High	High	High	Not Found	High	High	High	High	High	High	High	High	High	Not Found	Not Found	High	High	High	High	Not Found	Not Found	High	High	High	High	High	High	High	High	High	High	High	High	High	High	High	High	High	High	High	Not Found	High	High	High	High	High	High	High	High	High	Not Found	High	High	High	High	High	High	High	High	High	High	High	High	High	High	High	High	High	High	High	High	High	High	High	High	High	Not Found	High	High	High	High	High	High	High	High	Not Found	High	High	High	High	High	High	High	High	High	High	High	Not Found	High	High	High	High	High	High	High	High	Not Found	High	High	High	High	Not Found	High	High	High	High	High	High	High	High	High	High	High	High	High	High	1
FALSE	High	Master Protein	P00367	Glutamate dehydrogenase 1, mitochondrial [OS=Homo sapiens]	0	95.435	35	18	50	18	558	61.4	7.8	105.03	18	other metabolic processes;other biological processes	mitochondrion;ER/Golgi;other cell component	other molecular function	Pf00208, Pf02812	2746	GLUD1	B3KV55; B4DGN5; hsa:2746; P00367; Q5TBU3	ENSG00000148672	VEGFA-VEGFR2 signaling; Amino acid metabolism; Metabolic reprogramming in colon cancer; 22q11.2 copy number variation syndrome; Amino acid metabolism pathway excerpt: histidine catabolism extension; 10q22q23 copy number variation	Transcriptional activation of mitochondrial biogenesis; Glutamate and glutamine metabolism	8	0	1.115	1.089	1.099	1.028	1.097	1.191	1.172	1.112	1.116	1.144	1.276	1.001	1.124	1.058	1.056	1.023	1.228	1.108	1.189	1.211	1.256	1.136	1.114	1.088	1.073	0.927209	0.924889	0.876826	0.9981	0.963814	0.606682	0.687242	0.864107	0.934757	0.55114	0.309298	0.956706	0.928819	0.991516	0.991173	0.944552	0.768443	0.927083	0.868474	0.842964	0.58339	0.443568	0.781316	0.828853	0.949833	99.6	97.3	98.2	91.9	98	106.4	89.3	104.7	99.4	99.7	102.2	114	89.4	100.4	94.5	94.4	91.4	109.7	99	106.2	108.2	112.2	101.5	99.5	97.2	95.9	2.4	2.37	8.51	9.74	9.04	6.26	29.49	6.53	9.6	9.16	6.28	21.81	9.51	15.23	1.26	9.3	13.32	20.64	15.6	10.95	16.33	10.24	4.96	7.58	8.25	7.55			1951.1	714.4	9866.3	3950.7	9578.4	3733.3					2077.8	1841.9			1893.4	791.2	8592	3405.4	668.6	9481.7	4239.7					2214.8	2027					1779.3	398.1	398.2	11436	2682.1	11247.1	13338.6	13134.6	11888.9	12437.3	14294.9	12545.9	14072	11215.7	11841.8	11877.5	14059.2	11865.5	11036.7		1995.6	7777.5	3559.8	11563.1	13526.3	10342.6	3814.6	12892.7	3807.8		1768.1	8072.3	3488.8	11551.6	14254.4			595.7	625.3	11115.8	4296.6	11639	9232.3	3655.5			743.4	587.9	736.9	9562.6	3372.6	10449.6	672.7	8527.8	4369.8		2494.9	1124.9	887.8	9253.5	3888.4	12281.7	8577.1	4314.3		1759.2	790.2	772.9	9961.5	4386.7	16779.2	937.2	818.6	8229.7	4104			1821.8	884.5	10478.9	4653.3	11895.6	15752.7				2093.7	1951.7				2090.8	1878.1	11984.3	10781.8	10386.7	11924	13763.1	14551.7	11512.5	11489.7	10337.8	12577.1	14058	11476.9			360.6	96.5	8899.3	129.6	8514.5	155.3					403.8	196.5			277.8	83.5	4068.7	117.4	69.8	9481.7	216.4					468.8	388.8					215.9	13.8	20	2670.4	109.8	1446.8	1263.4	2057.1	1807.7	1460.6	1526.3	1200.2	1933	1477.2	1561.8	1203.1	1658.6	1010.8	1170.4		227.1	2609.1	126.3	1631.2	1092.4	2804.2	206.9	4823.9	232.7		136.3	3283.4	155.9	1183.5	1538.6			58.6	58.8	2887.4	203.6	947.3	682.5	144.8			72.8	60.9	68.4	485.5	94.8	1258.5	101.2	380.6	300		778	181.1	146.4	2457	162.6	1087.3	885	188.8		199.4	154.4	132.4	5705.6	216.7	2686.9	139.1	114.5	3230.1	228			219.9	108.4	6166.8	492.9	710.1	1955.7				332.1	216.6				418.6	302.8	1763.6	1082.3	929.7	1084	1806.2	3016.9	1773.3	1370.4	1163.8	1571.7	1226.8	1464	Not Found	Not Found	High	High	High	High	High	High	Not Found	Not Found	Not Found	Not Found	High	High	Not Found	Not Found	High	High	High	High	High	High	High	Not Found	Not Found	Not Found	Not Found	High	High	Not Found	Not Found	Not Found	Not Found	High	High	High	High	High	High	High	High	High	High	High	High	High	High	High	High	High	High	High	Not Found	High	High	High	High	High	High	High	High	High	Not Found	High	High	High	High	High	Not Found	Not Found	High	High	High	High	High	High	High	Not Found	Not Found	High	High	High	High	High	High	High	High	High	Not Found	High	High	High	High	High	High	High	High	Not Found	High	High	High	High	High	High	High	High	High	High	Not Found	Not Found	High	High	High	High	High	High	Not Found	Not Found	Not Found	High	High	Not Found	Not Found	Not Found	High	High	High	High	High	High	High	High	High	High	High	High	High	High	1
FALSE	High	Master Protein	Q15051-1	IQ calmodulin-binding motif-containing protein 1 [OS=Homo sapiens]	0	95.414	30	16	88	16	598	68.9	9.1	202.63	16	cell cycle OR cell proliferation;cell organization and biogenesis;other biological processes	cytosol;cytoskeleton;nucleus;other cell component	other molecular function	Pf00612	9657	IQCB1	hsa:9657; Q15051; Q3KS08; Q3KS09; Q5DKQ7; Q8NI79; Q9BS08	ENSG00000173226	Ciliary landscape; Ciliopathies; Bardet-Biedl syndrome	Anchoring of the basal body to the plasma membrane	4	0	1.052	1.035	0.96	1.017	1.1	1.003	1.03	1.039	1.126	1.02	1.125	1.097	0.968	1.17	1.006	1.067	1.144	0.977	1.107	1.168	1.063	0.93	1.148	0.957	1.084	0.990524	0.971745	0.456642	0.998767	0.96324	0.666445	0.878324	0.95125	0.925498	0.885104	0.749806	0.965994	0.927809	0.838403	0.984784	0.989267	0.903033	0.909048	0.994267	0.860054	0.988299	0.650372	0.660834	0.668859	0.930107	99.9	98.3	91.1	96.6	104.4	95.2	94.9	97.8	98.7	106.9	96.8	106.8	104.1	91.9	111	95.4	101.3	108.6	92.7	105.1	110.8	100.9	88.3	109	90.8	102.9	3.71	18.66	31.76	9.59	0.44	18.15	11.35	10.05	8.15	9.71	4.87	0.13	8.32	12.41	5.67	14.37	32.38	9.3	26.55	5.64	11.49	25.11	15.54	10.56	10.56	11.08	562		1680	1575.4	927.4	40787	967.7	35135.6	798				1552.9	1426.6	527.8		1800	1474.4	1006.2	39426.4	1656.1	903.1	42647.9	685.7	453.7			1599.2	1645.9	439.3	547			1660.6	1312.6	1377.7	826.1	30887.8	26749.5	18925.7	27578.8	27898.1	26372.5	17328.4	21084.1	16022.3	29276.9	27655.1	30488.1	15001.8	17598.7	17127.5		1821.6	888.9	44687.8	27430.4	22245.9	806.3	40896.4	920.2	43651.2		1774.6	983.7	39166.4	28131.9	20605.2	404.5	523.2	1465.9	1413.4	706.4	44152.2	28127.6	919.9	47191.1	474.3	564.3	1640.1	1607.3	1522.4	539.7	38970.5	25985.7	1616	499.7	46689.4		1639	2007	1614.3	931.8	44585.3	19444.3	661	45766.7		1659.5	1647.9	1705.1	971.8	44326.1	17534.2	1773.4	1545	1105.5	45124.6	563.8		1643.7	1609.9	877.2	17096.2	26084.6	19998.4	451.4	440		1610.8	1903.1	563.8	711		1825.1	1889.9	25013	27963.1	30170.2	14557.4	16476.6	14693.1	28660.7	31761.9	29328.4	14772.9	18535	15739.9	5.8		310.5	212.8	836.5	1338	860.2	1461.6	28.9				301.8	152.2	13		264.1	155.6	476.5	1359.2	172.9	903.1	2176.8	28.7	15.6			338.5	315.7	24	8.7			201.5	45.5	69.2	192.9	1264.5	3441	1792.6	4319.3	4241.9	3097.1	1850.2	2017	2200.9	3856	3647.4	3088.2	1769.8	1499.2	1816.3		207.3	298.2	1585.5	3869.6	1796.6	218.6	2218.2	344.3	2667.6		136.8	400.1	1750.2	2882.2	2224.1	8.3	8.6	144.2	132.9	183.5	2092.2	2289.3	68	1869.3	5.2	8.8	160.6	166.5	141.3	27.4	1095.4	3129.6	243.1	22.3	3205.4		511.1	323.1	266.2	247.4	1864.4	1721.4	68.2	2002.8		188.1	322	292.1	556.6	2189.7	2807.8	263.2	216.1	433.9	2506.9	10.4		198.4	197.3	516.2	1810.9	1557.1	2482.8	16.6	17		255.5	211.2	22.6	22.7		365.4	304.7	3680.9	2807	2700.5	1323.4	2162.3	3046.2	4414.7	3788.3	3301.7	1846.1	1617.5	2007.8	High	Not Found	High	High	High	High	High	High	High	Not Found	Not Found	Not Found	High	High	High	Not Found	High	High	High	High	High	High	High	High	High	Not Found	Not Found	High	High	High	High	Not Found	Not Found	High	High	High	High	High	High	High	High	High	High	High	High	High	High	High	High	High	High	High	Not Found	High	High	High	High	High	High	High	High	High	Not Found	High	High	High	High	High	High	High	High	High	High	High	High	High	High	High	High	High	High	High	High	High	High	High	High	High	Not Found	High	High	High	High	High	High	High	High	Not Found	High	High	High	High	High	High	High	High	High	High	High	Not Found	High	High	High	High	High	High	High	High	Not Found	High	High	High	High	Not Found	High	High	High	High	High	High	High	High	High	High	High	High	High	High	1
FALSE	High	Master Protein	Q8NBS9-1	Thioredoxin domain-containing protein 5 [OS=Homo sapiens]	0	95.259	46	15	82	14	432	47.6	5.97	232.26	15	protein metabolism;other metabolic processes;other biological processes	non-structural extracellular;ER/Golgi;other cytoplasmic organelle	other molecular function	Pf00085	81567	TXNDC5	B2RDM2; hsa:81567; Q5TCQ0; Q8NBS9; Q8ND33; Q8TCT2; Q9BVH9	ENSG00000239264	VEGFA-VEGFR2 signaling	Neutrophil degranulation; Lysosome Vesicle Biogenesis; Golgi Associated Vesicle Biogenesis	4	0	1.095	1.061	1.04	0.966	0.97	1.098	1.165	1.051	1.035	1.303	1.412	1.024	1.027	0.86	1.043	1.035	0.912	0.916	1.007	0.919	0.931	0.933	0.994	1.049	0.916	0.985942	0.998932	0.787168	0.883273	0.859739	0.960681	0.714207	0.977652	0.989895	0.114023	0.073801	0.984402	0.935883	0.462312	0.999673	0.856619	0.785047	0.749515	0.995981	0.797619	0.934648	0.665605	0.813684	0.965346	0.501763	106.4	103.1	101.1	93.8	94.3	106.6	97.2	113.2	102.1	100.6	126.6	137.2	99.4	99.8	83.6	101.3	100.6	88.6	89	97.8	89.3	90.5	90.6	96.6	101.9	89	5.94	10.37	10.05	9.4	7.24	9.33	21.68	12.24	3.54	11.9	49.11	26.84	8.66	10.19	5.04	14.39	11.17	12.4	14.16	7.1	4.47	36.92	5.07	0.95	7.71	13.54			6914.7	20695.9	11044	2243.6	11157.7	2317.4					6946.5	6024.4			6754.9	19380.2	10027.3	1862.3	20587.1	10670.5	1969					7291.7	6388.7					5866.2	20283.8	20217.3	14315.6	1302		4895.6				6572.9	5821.4	7437.9				5892.1	5931.6	6280.3		6606.1	9665.3	2314		5692.1	21181.6	1840	19365.6	2364.5		6970.1	10249.1	2065.5		5807			22541.3	18999.6	10556.8	2150.4		10085.9	1683.9			23040.5	22374	19885.5	10653.7	1732.6		21484.5	10183.6	2100.4		7111.6	16420	17476.9	10274.9	2226.4	4994.9	9371.8	2054.3		6806.5	18750.4	19388.2	10198.8	2022.3	6133.7	18042.8	18210	9850.6	1810.8			5199.4	17133.7	11734.3	3699.8		5253.3				6013.8	5597.5				6138.9	6221.7				5412	5915.3	6317.2				5168.6	6404.5	5050.1			1278	2795.5	9961.5	73.6	9918.4	96.4					1350	642.7			991.1	2045.3	4748.4	64.2	2149.3	10670.5	100.5					1543.4	1225.4					711.8	703.1	1015.5	3342.8	53.3		463.7				701.8	556.9	1021.7				695.1	505.3	666		751.8	3242.4	82.1		459.7	5743	99.8	7245.8	144.5		537.3	4168.8	92.3		626.8			2217.4	1786.5	2742.2	101.9		745.6	66.7			2256.2	2317.7	1845.7	540.9	48.7		3232	454.5	144.2		2217.7	2643.4	2881.9	2728.2	93.1	442.2	967	89.9		771.5	3663.9	3321.3	5841.5	99.9	982.2	2677.9	2547	3866.3	100.6			627.6	2099.8	6905.6	391.9		652.2				953.9	621.2				1229.1	1003.1				492	776.3	1309.7				645.9	558.9	644.2	Not Found	Not Found	High	High	High	High	High	High	Not Found	Not Found	Not Found	Not Found	High	High	Not Found	Not Found	High	High	High	High	High	High	High	Not Found	Not Found	Not Found	Not Found	High	High	Not Found	Not Found	Not Found	Not Found	High	High	High	High	High	Not Found	High	Not Found	Not Found	Not Found	High	High	High	Not Found	Not Found	Not Found	High	High	High	Not Found	High	High	High	Not Found	High	High	High	High	High	Not Found	High	High	High	Not Found	High	Not Found	Not Found	High	High	High	High	Not Found	High	High	Not Found	Not Found	High	High	High	High	High	Not Found	High	High	High	Not Found	High	High	High	High	High	High	High	High	Not Found	High	High	High	High	High	High	High	High	High	High	Not Found	Not Found	High	High	High	High	Not Found	High	Not Found	Not Found	Not Found	High	High	Not Found	Not Found	Not Found	High	High	Not Found	Not Found	Not Found	High	High	High	Not Found	Not Found	Not Found	High	High	High	1
FALSE	High	Master Protein	O43491-1	band 4.1-like protein 2 [OS=Homo sapiens]	0	95.23	25	20	28	19	1005	112.5	5.44	74.39	20	cell cycle OR cell proliferation;cell organization and biogenesis;other biological processes	plasma membrane;other membranes;cytosol;cytoskeleton;nucleus;other cell component	cytoskeletal activity;other molecular function	Pf00373, Pf04382, Pf05902, Pf08736, Pf09379, Pf09380	2037	EPB41L2	B4DHI8; E9PPD9; hsa:2037; O43491; Q5T4F0; Q68DV2	ENSG00000079819	Splicing factor NOVA regulated synaptic proteins	Neurexins and neuroligins	2	1	0.917	0.883	0.01	0.862	0.881	0.01	0.878	1.135	0.919	0.818	0.928	0.868	0.805	1.341	0.766	1.319	0.874	1.079	1.033	0.85	0.974	0.01	0.01	0.869	0.966	0.627051	0.506842	1.63413e-17	0.272353	0.417641	1.63494e-17	0.225901	0.7811	0.925299	0.3747	0.713046	0.721547	0.0816062	0.375116	0.069511	0.438635	0.849903	0.962616	0.999984	0.533264	0.997425	1.63494e-17	1.63474e-17	0.242993	0.751391	113.7	109.5		106.9	109.2		124	108.8	140.7	114	101.5	115.1	107.7	99.8	166.4	95	163.6	108.4	133.8	128.2	105.4	120.8			107.7	119.7							33.92	30.61	21.74	21.63			17.88	52.43		45.27		7.82		17.8		36.02			21.53	33.68					10876.8		10481.9												10231.9			10450.1															13164.4		1038.6	2280.5	1420.7	1061.5	1737.1	2341.4	1930.7	3137.6	2368.9	3080.6	2506.6	2368.4	2061.3	2307.5			8844.3		2196.1	2096.3	9710		11008.5				10302.6		1251.3	2134.5					14100.5		1041.9	15917.5							12660.8		1049.5		15650.7						10964.9		1886.4	12806.5						10805.3		2674.7			10088.6						11278.9		3285.1	2221.5											1301.3	1651.7	1125	1989.9	2282.9	2426.2	1774.3	2361	3445.6	1959.7	2288.4	1845.4					9810.7		9317.7												4845.3			10450.1															3074		133.6	216	222.5	161.4	204	250	184.7	431	312	406.3	253.9	279.4	175.6	244.7			2967		309.8	169.3	2632.7		4118.9				4190.6		128.2	230.4					3662.7		84.8	1176.7							642.8		126.4		698.5						2911.4		167	1321.4						6188.9		428.3			3959.7						6637.6		196.1	275.8											191.5	165.8	100.7	180.9	299.6	503	273.3	281.6	387.9	244.9	199.7	235.4	Not Found	Not Found	Not Found	Not Found	High	Not Found	High	Not Found	Not Found	Not Found	Not Found	Not Found	Not Found	Not Found	Not Found	Not Found	Not Found	Not Found	High	Not Found	Not Found	High	Not Found	Not Found	Not Found	Not Found	Not Found	Not Found	Not Found	Not Found	Not Found	Not Found	Not Found	Not Found	Not Found	Not Found	High	Not Found	High	High	High	High	High	High	High	High	High	High	High	High	High	High	Not Found	Not Found	High	Not Found	High	High	High	Not Found	High	Not Found	Not Found	Not Found	High	Not Found	High	High	Not Found	Not Found	Not Found	Not Found	High	Not Found	High	High	Not Found	Not Found	Not Found	Not Found	Not Found	Not Found	High	Not Found	High	Not Found	High	Not Found	Not Found	Not Found	Not Found	Not Found	High	Not Found	High	High	Not Found	Not Found	Not Found	Not Found	Not Found	High	Not Found	High	Not Found	Not Found	High	Not Found	Not Found	Not Found	Not Found	Not Found	High	Not Found	High	High	Not Found	Not Found	Not Found	Not Found	Not Found	Not Found	Not Found	Not Found	Not Found	Not Found	High	High	High	High	High	High	High	High	High	High	High	High	1
FALSE	High	Master Protein	Q5D862	Filaggrin-2 [OS=Homo sapiens]	0	95.214	7	11	81	11	2391	247.9	8.31	290.59	11	cell adhesion;other biological processes	non-structural extracellular;plasma membrane;other cell component	other molecular function	Pf01023	388698	FLG2	hsa:388698; Q5D862; Q9H4U1	ENSG00000143520		Neutrophil degranulation	1	0	0.955	0.01	0.709	0.769	0.85	0.79	0.574	0.684	0.733	0.01	0.01	0.844	0.799	0.01	0.708	0.683	0.844	0.01	0.991	0.859	0.762	0.913	0.626	0.838	0.625	0.824779	4.48783e-17	3.80151e-05	0.0256795	0.320743	0.0243922	4.05883e-08	0.000348745	0.00305207	4.51258e-17	4.5157e-17	0.165763	0.0523882	4.46639e-17	0.000353458	6.56693e-05	0.448612	4.49863e-17	0.965592	0.572969	0.141742	0.555412	0.00104484	0.0713691	6.9883e-05	150		111.3	120.8	133.5	124.1	157.1	90.1	107.4	115.2			132.5	125.5		111.2	107.2	132.5		155.7	134.9	119.6	143.3	98.3	131.7	98.2	11.2		32.9	35.3		14.44	36.6	33.72	24.42	24.37			42.25	22.95		11.44		20.81		23.21	6.46	30.31	22.61	22.01	62.45	11.62	22384.5	12833.5	19567.3	19748.3					15942.6	8898.8	4858.8	14144.2	17459.9	13360.1	17738.1	6128	15820.4	28979.9			21256.7			19303.5	14728.1	8664	11332	19603.1	15343.6	14932.9	20546.8	5818.6	17540.7	23078.3	31073.3	18471.3				35831.7				18493.5	13604.8	9210.5				18125.4	16214.7	10996.2	12709.8	13337.9				17392.1					10807.8	13530.2				33607.1	24567.6	17855.3	16420.6	19740.9						15614.9	17710.6	19750.2	15164.7	16853.7				17079.3			13851.1	19919.8	19120.8	15287.7			20007.9			18532.9	21307.2	28640.7	22774			19378.3	20525.7	22489.7			24021.8	6080.6	16367	18492.2				24500.2	18963.1	21382.9	11689	15907.4	28307.4	13813.7	12023.9	5357.2	14500	16576.2				41551.3	19886.5	12023.3				14833.7	14878.4	12053.9	231	139.5	3616.5	2667.5					577.4	75.4	62.8	113.1	3393.2	1425.3	436.9	46.9	2321.2	3058.4			2219.2			808	506.4	152.2	113.5	4149.3	2943	815.9	326.8	26.1	165	2800.3	1077.1	927.8				3393.9				1974.6	1301.5	1265.2				2138.3	1381.3	1166.1	120.5	1517.9				1404.6					174.9	1043				3627.5	504.1	293.5	1615.3	1856.2						171.2	276.2	1934	1570.9	1564.3				2569.3			183.9	6211.8	3078.2	2520.9			1771.3			365.1	2415.1	5596.5	3901.3			3103.1	3046.4	3145.6			443.1	54	1975.6	2266.3				3041.7	697.4	826.2	105.3	2523.2	3141.5	553.7	383.9	50.2	2903.1	2672.5				3777.4	2609.8	2492.7				1853.7	1298.4	1537.6	High	High	High	High	Not Found	Not Found	Not Found	Not Found	High	High	High	High	High	High	High	High	High	High	Not Found	Not Found	High	Not Found	Not Found	High	High	High	High	High	High	High	High	High	High	High	High	High	Not Found	Not Found	Not Found	High	Not Found	Not Found	Not Found	High	High	High	Not Found	Not Found	Not Found	High	High	High	High	High	Not Found	Not Found	Not Found	High	Not Found	Not Found	Not Found	Not Found	High	High	Not Found	Not Found	Not Found	High	High	High	High	High	Not Found	Not Found	Not Found	Not Found	Not Found	High	High	High	High	High	Not Found	Not Found	Not Found	High	Not Found	Not Found	High	High	High	High	Not Found	Not Found	High	Not Found	Not Found	High	High	High	High	Not Found	Not Found	High	High	High	Not Found	Not Found	High	High	High	High	Not Found	Not Found	Not Found	High	High	High	High	High	High	High	High	High	High	High	Not Found	Not Found	Not Found	High	High	High	Not Found	Not Found	Not Found	High	High	High	1
FALSE	High	Master Protein	Q96DF8	Protein DGCR14 [OS=Homo sapiens]	0	95.009	29	11	104	11	476	52.5	7.56	294.26	11	RNA metabolism OR transcription;other metabolic processes;developmental processes	nucleus		Pf09751	8220	ESS2	hsa:8220; Q49AH7; Q96DF8; Q9BTZ4	ENSG00000100056	22q11.2 copy number variation syndrome		1	0	1.102	1.071	1.049	1.032	1.132	1.227	1.032	1.113	1.1	1.039	1.066	1.096	1.033	1.141	0.978	1.15	1.173	1.185	1.019	1.149	0.998	1.213	1.08	1.098	1.124	0.947263	0.976256	0.841652	0.997535	0.965596	0.468501	0.88557	0.864107	0.965458	0.93485	0.977772	0.965994	0.980755	0.894853	0.928435	0.968257	0.868714	0.778869	0.999982	0.876513	0.997425	0.199264	0.897334	0.776375	0.802278	100.9	98	96.1	94.5	103.6	112.3	91.6	94.5	101.9	100.7	95.2	97.6	100.3	94.6	104.4	89.5	105.3	107.4	108.5	93.3	105.2	91.4	111.1	98.9	100.6	102.9	3.58		19.68	8.36		13.73	8.68	4.45	6.99	6.63			2.07	8.39		16.93		6.46		7.29		11.04	20.51	12.09	7.04	6.51	377.9		4176.4			36135.2		35109.2	270.6				4756	4229.3	312.6		4338.8			33836.8			37103.3	415.7	503.2			4991.4	4254.8	345.9	320.7			4404.2				27560.9	22873.5	18537.2	22864.7	23898.1	22902.6	18607.8	21038.1	19649.8	24672.8	25560.2	22695.8	18589.1	21326.9	22125.3		4368.9		36576	23745.7	22924.4		34080.3		34947.5		4426.2		35861.1	25104.1	19857.6	336.3	316.3				35590.6	24963.8		37400.9	337.5	230.8					32054.4	22062.5			37705.2		5026.3				38460.9	20533.2		38861		4106				37702.6	18989.9				37663.5	341.5		3934.3			28945.2	26821.7	18706.4	494.9	455.5		4456.6	3604.3	454.1	382.1		4207	4159.4	25379.3	24773.3	24155.2	17367.9	20585.2	21180	24666.1	24042.6	26064.8	18845.3	22030	22365	3.9		771.9			1185.4		1460.5	9.8				924.3	451.2	7.7		636.6			1166.5			1893.8	17.4	17.3			1056.5	816.1	18.9	5.1			534.4				1128.3	2942.4	1755.8	3581	3633.7	2689.6	1986.8	2012.6	2699.2	3249.6	3371.1	2298.9	2193	1816.8	2346.3		497.2		1297.7	3349.8	1851.4		1848.5		2135.7		341.2		1602.5	2572	2143.4	6.9	5.2				1686.5	2031.8		1481.5	3.7	3.6					901	2657.1			2588.6		1567.4				1608.3	1817.8		1700.6		465.4				1862.5	3040.9				2092.4	6.3		474.9			3066	1601.1	2322.4	18.2	17.6		706.9	400	18.2	12.2		842.3	670.6	3734.8	2486.8	2162.1	1578.9	2701.5	4391.1	3799.4	2867.6	2934.3	2355	1922.5	2852.9	High	Not Found	High	Not Found	Not Found	High	Not Found	High	High	Not Found	Not Found	Not Found	High	High	High	Not Found	High	Not Found	Not Found	High	Not Found	Not Found	High	High	High	Not Found	Not Found	High	High	High	High	Not Found	Not Found	High	Not Found	Not Found	Not Found	High	High	High	High	High	High	High	High	High	High	High	High	High	High	High	Not Found	High	Not Found	High	High	High	Not Found	High	Not Found	High	Not Found	High	Not Found	High	High	High	High	High	Not Found	Not Found	Not Found	High	High	Not Found	High	High	High	Not Found	Not Found	Not Found	Not Found	High	High	Not Found	Not Found	High	Not Found	High	Not Found	Not Found	Not Found	High	High	Not Found	High	Not Found	High	Not Found	Not Found	Not Found	High	High	Not Found	Not Found	Not Found	High	High	Not Found	High	Not Found	Not Found	High	High	High	High	High	Not Found	High	High	High	High	Not Found	High	High	High	High	High	High	High	High	High	High	High	High	High	High	1
FALSE	High	Master Protein	O00151	PDZ and LIM domain protein 1 [OS=Homo sapiens]	0	94.983	56	12	42	12	329	36	7.02	155.66	12	cell organization and biogenesis;stress response;developmental processes;other biological processes	cytoskeleton;other cell component	cytoskeletal activity;other molecular function	Pf00412, Pf00595, Pf15936	9124	PDLIM1	B2RBS6; hsa:9124; O00151; Q5VZH5; Q9BPZ9	ENSG00000107438			0	0	1.02	1.007	0.01	0.963	1.042	0.01	1.337	0.899	0.881	1.052	1.009	1.072	1.281	1.006	1.163	1.017	0.947	1.293	1.027	1.108	1.063	0.01	0.01	1.073	1.047	0.952569	0.895915	1.63413e-17	0.866611	0.956681	1.63494e-17	0.1561	0.309327	0.568502	0.906991	0.940385	0.979194	0.557505	0.917478	0.701602	0.794019	0.958731	0.539805	0.999984	0.953883	0.99267	1.63494e-17	1.63474e-17	0.897081	0.986538	113.7	112.3		107.4	116.3		111.6	149.2	100.3	98.3	117.4	112.6	119.6	142.9	112.2	129.7	113.5	105.6	144.3	114.6	123.6	118.6			119.7	116.7							30.82	26.96	27.33	8.79			11.92					9.56		13.29		14.7			17.88	13.52					15591.6		15400												14718.9			15939.7															19083.3			655.6				1093.9	764.1	1335.9				1098.6	676.2	735.5			14337.5			677.3	16094		15434.9				15062.3			954.2					19586.4			15384.5							17779.9				15558.9						15496		724	19775.7						14297.2		923.6			16937.4						14650.9			965.8														679.8	877.8	976.3				856.2	893.8	687.5					14063.4		13689.5												6970.1			15939.7															4456.1			62.1				116.8	73.1	183.5				129.6	57.6	78			4809.8			54.7	4363.6		5775.1				6126.6			103					5087.7			1137.3							902.7				694.4						4114.5		64.1	2040.5						8188.9		147.9			6647.8						8622			119.9														61.8	115.2	202.4				107	78	87.7	Not Found	Not Found	Not Found	Not Found	High	Not Found	High	Not Found	Not Found	Not Found	Not Found	Not Found	Not Found	Not Found	Not Found	Not Found	Not Found	Not Found	High	Not Found	Not Found	High	Not Found	Not Found	Not Found	Not Found	Not Found	Not Found	Not Found	Not Found	Not Found	Not Found	Not Found	Not Found	Not Found	Not Found	High	Not Found	Not Found	High	Not Found	Not Found	Not Found	High	High	High	Not Found	Not Found	Not Found	High	High	High	Not Found	Not Found	High	Not Found	Not Found	High	High	Not Found	High	Not Found	Not Found	Not Found	High	Not Found	Not Found	High	Not Found	Not Found	Not Found	Not Found	High	Not Found	Not Found	High	Not Found	Not Found	Not Found	Not Found	Not Found	Not Found	High	Not Found	Not Found	Not Found	High	Not Found	Not Found	Not Found	Not Found	Not Found	High	Not Found	High	High	Not Found	Not Found	Not Found	Not Found	Not Found	High	Not Found	High	Not Found	Not Found	High	Not Found	Not Found	Not Found	Not Found	Not Found	High	Not Found	Not Found	High	Not Found	Not Found	Not Found	Not Found	Not Found	Not Found	Not Found	Not Found	Not Found	Not Found	Not Found	Not Found	Not Found	High	High	High	Not Found	Not Found	Not Found	High	High	High	1
FALSE	High	Master Protein	Q8NCA5	protein FAM98A [OS=Homo sapiens]	0	94.982	26	9	101	7	519	55.4	9.03	423.27	9											0	2	1.045	1.103	1.126	1.126	1.197	1.196	1.106	1.166	1.109	0.9	0.913	1.032	1.083	0.998	1.055	1.117	1.12	1.133	0.975	1.013	1.023	1.079	1.043	1.01	1.06	0.991153	0.963132	0.780089	0.848907	0.864657	0.587295	0.93454	0.657168	0.955639	0.894778	0.799903	0.991777	0.996254	0.918032	0.988346	0.998376	0.963593	0.880404	0.927148	0.99291	0.999747	0.694503	0.986258	0.935228	0.979248	98	103.5	105.6	105.6	112.3	112.1	93.8	103.7	109.3	104	84.4	85.6	96.7	101.5	93.6	98.9	104.7	105	106.3	91.5	95	96	101.1	97.8	94.7	99.4	5.29	1.14	5.28	5.54	10.14	7.41	11.74	14.41	7.8	8.8	10.8	25.84	12.13	12.07	1.93	17.38	1.58	11.5	6.91	14.6	24.95	25.13	8.5	16.34	14.07	10.84	11822.1		6148.6	12002.2	5938.4	6261.3	6221.9	6682.9	12494				6263.7	6778.9	13219.3		6260.8	13098.9	6776.9	6825.4	17047.9	6231.8	7309.8	14045.2	11805.2			6693.6	6603.5	10137.7	11845.2			6293.9	12139.7	12900.8	5594.2	4528.7	5794.6	14696.3	6293.7	6238.7	6228	16816.1	24553.5	18080.3	6563	6167.3	6105.1	19292.7	21494.8	21211.6		5769.6	6017.8	6770.1	6640.7	21343.2	4662.7	5931.1	4247.7	6709		5281.1	6832	7071.5	5815.3	15340.2	10858.3	12246.3	16028.2	15784.7	5373.9	6371.1	6780.9	5509.6	6180.1	12094.2	11772.9	19119.1	14156.9	15206.4	5438.2	5603.3	5554.8	14020.1	6119.1	6889.7		6653.4	11228.9	12874.7	6977.2	6739	18763.2	6036.9	7266.7		6475.7	10900	11529.1	6978.3	6170.1	15559	10665.8	12299.4	8260.8	6400.9	10089.1		4853.9	14738	6278	9804.2	5767.7	13535.3	14104	12412.5		5894.7	5769.6	12294.3	15528.6		5450.7	5560.5	5223.6	5416.3	7323.3	15131.6	17526.6	18558	5852	6452.5	6098.1	16692.7	14633.2	20149.6	122		1136.4	1621.2	5356.4	205.4	5530.8	278	452.5				1217.3	723.2	325.6		918.6	1382.4	3209.2	235.3	1779.8	6231.8	373.1	587.9	405.9			1416.8	1266.6	553.9	188.4			763.7	420.8	648	1306.3	185.4	745.4	1392	985.7	948.6	731.4	1795.5	2348.9	2483.6	864.4	813.4	618.4	2276	1831.1	2249.4		656.6	2018.8	240.2	936.8	1723.7	1264.2	321.7	1589.3	410		407.1	2778.9	316	595.8	1655.8	222.8	201.3	1576.7	1484.2	1395.9	301.9	551.9	407.3	244.8	132.6	183.6	1872.2	1466.5	1411.4	276.1	157.5	669	2109.1	273.1	473		2074.8	1807.7	2123	1852.6	281.8	1661.1	622.9	318		734	2129.9	1975	3996.9	304.8	2491.5	1583	1720.3	3242.3	355.6	186.1		585.9	1806.2	3694.6	1038.5	344.3	1680.4	518.7	479.6		935	640.3	492.8	495.8		1091.3	896.5	768.7	543.7	655.5	1375.6	2300.1	3847.5	901.4	769.6	686.5	2086	1277	2570.3	High	Not Found	High	High	High	High	High	High	High	Not Found	Not Found	Not Found	High	High	High	Not Found	High	High	High	High	High	High	High	High	High	Not Found	Not Found	High	High	High	High	Not Found	Not Found	High	High	High	High	High	High	High	High	High	High	High	High	High	High	High	High	High	High	High	Not Found	High	High	High	High	High	High	High	High	High	Not Found	High	High	High	High	High	High	High	High	High	High	High	High	High	High	High	High	High	High	High	High	High	High	High	High	High	Not Found	High	High	High	High	High	High	High	High	Not Found	High	High	High	High	High	High	High	High	High	High	High	Not Found	High	High	High	High	High	High	High	High	Not Found	High	High	High	High	Not Found	High	High	High	High	High	High	High	High	High	High	High	High	High	High	1
FALSE	High	Master Protein	Q9UH62	Armadillo repeat-containing X-linked protein 3 [OS=Homo sapiens]	0	94.948	44	13	29	13	379	42.5	8.37	79.1	13	cell organization and biogenesis;transport;other biological processes	other membranes;cytosol;mitochondrion;nucleus;other cell component		Pf04826	51566	ARMCX3	hsa:51566; Q53HC6; Q7LCF5; Q9NPE4; Q9UH62	ENSG00000102401		RAC2 GTPase cycle	1	0	0.974	0.86	1.016	0.972	0.875	1.273	1.06	1.065	0.999	0.934	0.951	1.021	0.987	0.914	0.98	1.079	1.102	0.908	0.897	1.01	1.078	0.89	1.257	1.037	1.032	0.975002	0.809961	0.834494	0.986275	0.731627	0.318439	0.965016	0.991579	0.995954	0.983786	0.977772	0.991454	0.947884	0.824424	0.96788	0.998499	0.952496	0.767703	0.751562	0.989698	0.986669	0.438932	0.316264	0.999746	0.951662	96.8	85.4	100.9	96.5	86.9	126.4	99.4	105.3	105.8	99.2	92.8	94.5	101.4	98.1	90.8	97.4	107.2	109.5	90.2	89.1	100.4	107.1	88.4	124.9	103	102.5	19.85		41.65	17.36	13.84	24.19	20.8	7.57	9.23	11.2			15.6	6.4		7.51	11.14	18.56		14.33	14.43	81.65	18.94	6.46	7.3	7.31			849.5	2735.5		481.6		564.9					1064.6	580.2			769.5	2728.9		469.9	2710.7		521.1					1170.2	828.4					642	2945.5	2837		378.6	3311.6	6607	3181	3046.4	3579.8	6773.3	7964.3	7155.4	3084.9	3525.7	2829.4	6547.3	7451.7	7736.3		778.5		527.1	3012	6948.9		613.9		625.1		660.3		819	3070.7	6881.7			2764	2837.5		574	3009		600.8			2921.7	2885.4	2712.9		562.1	2978.4	2801.9		767.6		936.1	3341.3	3095.3		475.9	7040.6		596.4		601.7	3023	2912.3		536.4	5984.4	3057.6	2838.4		536.4			648.7	3403.4		2644.3	3276.7	6994.8				788.1	601.9				929.5	1018.5	3310	3202.8	3099.1	6066.5	7481.2	6641.3	2796.2	3138.2	3395.9	6878.7	6412.5	7278.9			157	369.5		15.8		23.5					206.9	61.9			112.9	288		16.2	283		26.6					247.7	158.9					77.9	102.1	142.5		15.5	426	625.8	498.2	463.2	420.4	723.2	761.9	982.9	406.3	465	286.6	772.4	634.8	820.4		88.6		18.7	424.9	561.2		33.3		38.2		50.9		36.6	314.6	742.8			271.9	266.8		27.2	244.9		23.8			286.1	298.9	251.8		15.8	358.7	421.5		52.7		291.9	537.9	510.4		19.9	623.3		26.1		68.2	590.7	498.9		26.5	958.3	453.8	397		29.8			78.3	417.1		280.1	195.6	868.4				125	66.8				186.1	164.2	487.1	321.5	277.4	551.5	981.8	1376.9	430.7	374.3	382.3	859.6	559.6	928.5	Not Found	Not Found	High	High	Not Found	High	Not Found	High	Not Found	Not Found	Not Found	Not Found	High	High	Not Found	Not Found	High	High	Not Found	High	High	Not Found	High	Not Found	Not Found	Not Found	Not Found	High	High	Not Found	Not Found	Not Found	Not Found	High	High	High	Not Found	High	High	High	High	High	High	High	High	High	High	High	High	High	High	High	Not Found	High	Not Found	High	High	High	Not Found	High	Not Found	High	Not Found	High	Not Found	High	High	High	Not Found	Not Found	High	High	Not Found	High	High	Not Found	High	Not Found	Not Found	High	High	High	Not Found	High	High	High	Not Found	High	Not Found	High	High	High	Not Found	High	High	Not Found	High	Not Found	High	High	High	Not Found	High	High	High	High	Not Found	High	Not Found	Not Found	High	High	Not Found	High	High	High	Not Found	Not Found	Not Found	High	High	Not Found	Not Found	Not Found	High	High	High	High	High	High	High	High	High	High	High	High	High	High	1
FALSE	High	Master Protein	P01834	immunoglobulin kappa constant [OS=Homo sapiens]	0	94.841	79	5	359	1	107	11.8	6.52	1234.47	5	signal transduction;other biological processes	non-structural extracellular;plasma membrane;other membranes;other cell component	other molecular function	Pf07654		IGKC	A0A075B6H6; A0A087X130; P01834			Initial triggering of complement; Classical antibody-mediated complement activation; Immunoregulatory interactions between a Lymphoid and a non-Lymphoid cell; Cell surface interactions at the vascular wall; FCGR activation; Regulation of actin dynamics for phagocytic cup formation; Role of phospholipids in phagocytosis; Scavenging of heme from plasma; Role of LAT2/NTAL/LAB on calcium mobilization; FCERI mediated MAPK activation; FCERI mediated Ca+2 mobilization; FCERI mediated NF-kB activation; CD22 mediated BCR regulation; FCGR3A-mediated IL10 synthesis; FCGR3A-mediated phagocytosis; Potential therapeutics for SARS; Regulation of Complement cascade; Antigen activates B Cell Receptor (BCR) leading to generation of second messengers	19	0	1.604	1.578	1.205	1.096	1.503	1.5	0.01	0.01	1.444	1.041	0.852	1.582	0.841	1.238	0.844	0.917	1.676	1.03	2.133	3.14	0.787	1.392	1.285	0.01	0.01	0.0277555	0.117108	0.320351	0.949326	0.128489	0.0217297	3.06724e-17	3.06437e-17	0.0215011	0.932971	0.402709	0.00272673	0.281222	0.649091	0.298481	0.440032	0.0175696	0.982569	4.54289e-07	1.00482e-11	0.515929	0.0156708	0.251671	3.06653e-17	3.06437e-17	140.5	138.2	105.5	96	131.7	131.4	87.6			126.5	91.1	74.6	138.5	73.7	108.4	73.9	80.3	146.8	90.2	186.8	275	68.9	121.9	112.5			14.37		49.79	39.15	34.95	45.34	42.82			36.09			39.86	19.1		85.75	33.72	58.94		44.48	65.07	34.93	44.64	16.3				5483	17968.5	8446.4	20483.9		24534.5			3812.1	2994.2	6027.9	32685.1	11100.1		2979.1	15423.7	3771.2	29355.3		5435.8	30086.5				2977.2	5012	32961.9	17185			1917.2	5528	21520.7	3692.7	4519.3	16011.4																5410.9	9534	22452.4				16179.6		13246.8		5005.3	8526.7	25329.3						3915.8	3022.5	14902.4			19245.2				3594.7	15276.7	4235.3	12164.4			5442.3	11182.9		5340.1	33088.4	2861.1	3180.2	26062.8			16016.3		6751.2	7432.9	13058.6	13761.4	30309.2			17767.9	3132.2	48818.3			3051.6	6592	2988.9	18260						5594.7	16836.1	7894.3			3511	18554.7	15536														59.6	3321	1140.9	18476.2		21809.4			32.3	38.7	48.2	6352.1	1184.2		22.8	2263	398	13901.1		567.5	30086.5				52.3	50.2	6976.9	3296.2			8.6	52	2611.3	128	227	3738.8																51.3	1085	7532.1				4386.8		4956.4		81	657.3	10302.7						385.2	284.2	3871			1422.7				352	1582.5	393.1	617.6			818.7	499.1		70.9	10318.3	460.6	524.4	6920.2			1652.6		133	842.5	2551.7	2357.4	17360			2637.1	438.1	19160.8			27.1	795.7	366.3	10745.9						50.4	2670.5	876.1			32.9	3714.9	2504.8													Not Found	High	High	High	High	Not Found	High	Not Found	Not Found	High	High	High	High	High	Not Found	High	High	High	High	Not Found	High	High	Not Found	Not Found	Not Found	High	High	High	High	Not Found	Not Found	High	High	High	High	High	High	Not Found	Not Found	Not Found	Not Found	Not Found	Not Found	Not Found	Not Found	Not Found	Not Found	Not Found	Not Found	Not Found	Not Found	Not Found	High	High	High	Not Found	Not Found	Not Found	High	Not Found	High	Not Found	High	High	High	Not Found	Not Found	Not Found	Not Found	Not Found	High	High	High	Not Found	Not Found	High	Not Found	Not Found	Not Found	High	High	High	High	Not Found	Not Found	High	High	Not Found	High	High	High	High	High	Not Found	Not Found	High	Not Found	High	High	High	High	High	Not Found	Not Found	High	High	High	Not Found	Not Found	High	High	High	High	Not Found	Not Found	Not Found	Not Found	Not Found	High	High	High	Not Found	Not Found	High	High	High	Not Found	Not Found	Not Found	Not Found	Not Found	Not Found	Not Found	Not Found	Not Found	Not Found	Not Found	Not Found	1
FALSE	High	Master Protein	P51617	interleukin-1 receptor-associated kinase 1 [OS=Homo sapiens]	0	94.546	22	10	44	9	712	76.5	6.62	135.83	10	protein metabolism;other metabolic processes;stress response;signal transduction;other biological processes	plasma membrane;other membranes;cytosol;nucleus;other cytoplasmic organelle;other cell component	kinase activity;other molecular function	Pf00069, Pf00531	3654	IRAK1	D3DWW3; D3DWW4; hsa:3654; P51617; Q7Z5V4; Q96C06; Q96RL2	ENSG00000184216	IL-1 signaling pathway; Ebstein-Barr virus LMP1 signaling; Interleukin-1 (IL-1) structural pathway; IL1 and megakaryocytes in obesity; Melatonin metabolism and effects; Interleukin-1 induced activation of NF-kB; TLR4 signaling and tolerance; Toll-like receptor signaling related to MyD88; MYD88 distinct input-output pathway; ApoE and miR-146 in inflammation and atherosclerosis; Fibrin complement receptor 3 signaling pathway; miRNA role in immune response in sepsis; LTF danger signal response pathway; Signal transduction through IL1R; Measles virus infection; Hepatitis B infection; IL-18 signaling pathway; Network map of SARS-CoV-2 signaling pathway; Toll-like receptor signaling pathway	SARS-CoV-2 activates/modulates innate and adaptive immune responses; PIP3 activates AKT signaling; Transcriptional Regulation by MECP2; PI5P, PP2A and IER3 Regulate PI3K/AKT Signaling; JNK (c-Jun kinases) phosphorylation and activation mediated by activated human TAK1; NOD1/2 Signaling Pathway; p75NTR recruits signalling complexes; NF-kB is activated and signals survival; TAK1-dependent IKK and NF-kappa-B activation ; IRAK1 recruits IKK complex; IRAK1 recruits IKK complex upon TLR7/8 or 9 stimulation; activated TAK1 mediates p38 MAPK activation; TRAF6 mediated IRF7 activation in TLR7/8 or 9 signaling	37	1	1.087	1.14	0.984	1.037	1.052	1.097	0.997	1.006	1.076	0.771	0.82	1.115	0.919	0.739	1.017	1.05	1.099	0.88	1.015	1.079	0.996	0.924	1.1	1.006	0.982	0.967869	0.869646	0.603941	0.996119	0.996141	0.963784	0.737652	0.844902	0.964825	0.565905	0.588091	0.909753	0.691184	0.414343	0.984784	0.946652	0.961929	0.704529	0.999984	0.978635	0.999747	0.617092	0.826496	0.911359	0.805546	108.7	114.1	98.5	103.8	105.3	109.7	100	99.8	100.7	107.7	77.1	82	111.5	92	73.9	101.7	105	109.9	88	101.6	108	99.6	92.4	110.1	100.6	98.3	16.23	14.81	16.2	21.3	23.23	22.59	21.61	3.86	6.24	5.28	28.67	39.18	13.1	19.91	45.12	22.67	33.26	14.52	40.11	24.84	9.77	18.04	13.8	3.42	4.93	7.31			1312.6	3073.1	393.6	8251.9	355	7875.2					1320.3	1048.9			1273.8	3178.1	415.4	7324.3	3077.6	415.3	8071.9					1540.6	1116.2					1195.8	3150.3	3320.8	159.3	5669.5	7555.3	3901.1	6492.9	6686.6	6815.6	3838.1	4137.4	3809.6	6562.3	6734.5	6347	3625.4	4317.5	4232.1		1260.1	301.7	8461.2	7018.5	4837.7	175.9	7264.1	172.9	8360.1		1071.5	356.7	8553	7864.1	4201.5			2892.1	2675.8	184	7981.2	7486.2	148.8	7889.2			3191.3	3207.9	3760.1	155.6	8346.2	6254	3303.8	152.4	8087		1471.3	3401.5	3185.6	397	7384.6	4514.9	184.1	9030.9		1077.2	3275.8	3559.7	462.3	7281.4	4001.7	3606.7	3070.7	336.3	7792.3			1031.4	3005.2	393.9	7615.8	6806.4	4038.7				1218.7	1002				1284.1	1347.8	6810.3	6836.9	6171.5	4195.4	3966.2	3786.9	6334.3	6446.6	6430.3	3998.7	4475.9	4555.5			242.6	415.1	355	270.7	315.6	327.6					256.6	111.9			186.9	335.4	196.7	252.5	321.3	415.3	412					326.1	214.1					145.1	109.2	166.8	37.2	232.1	971.9	369.5	1016.9	1016.7	800.4	409.8	395.8	523.3	864.3	888.2	642.9	427.7	367.8	448.8		143.4	101.2	300.2	990.1	390.7	47.7	394	64.7	510.9		82.6	145.1	382.2	805.7	453.5			284.5	251.6	47.8	378.2	609.3	11	312.5			312.5	332.3	349	7.9	234.6	753.2	497	6.8	555.2		458.8	547.6	525.3	105.4	308.8	399.7	19	395.2		122.1	640.1	609.8	264.8	359.7	640.8	535.3	429.5	132	432.9			124.5	368.3	231.8	806.7	406.3	501.4				193.3	111.2				257.1	217.3	1002.2	686.3	552.4	381.4	520.5	785.1	975.7	768.9	723.9	499.7	390.6	581.1	Not Found	High	High	High	High	High	High	High	Not Found	High	High	High	High	High	Not Found	High	High	High	High	High	High	High	High	Not Found	Not Found	High	High	High	High	Not Found	Not Found	Not Found	High	High	High	High	High	High	High	High	High	High	High	High	High	High	High	High	High	High	High	High	High	High	High	High	High	High	High	High	High	High	High	High	High	High	High	High	Not Found	Not Found	High	High	High	High	High	High	High	Not Found	Not Found	High	High	High	High	High	High	High	High	High	High	High	High	High	High	High	High	High	High	High	High	High	High	High	High	High	High	High	High	High	Not Found	High	High	High	High	High	High	High	Not Found	Not Found	High	High	High	Not Found	Not Found	High	High	High	High	High	High	High	High	High	High	High	High	High	High	High	1
FALSE	High	Master Protein	P63010-1	AP-2 complex subunit beta [OS=Homo sapiens]	0	94.494	28	20	51	13	937	104.5	5.38	167.31	20	cell organization and biogenesis;transport;developmental processes;other biological processes	plasma membrane;other membranes;cytosol;other cytoplasmic organelle;other cell component	other molecular function	Pf01602, Pf02883, Pf09066	140670; 163	Ap2b1; AP2B1; LOC101351101; LOC111151383; SLFN5	A0A061I2P5; A0A1D5Q2F2; A0A1U7QQA6; A0A287D4J0; A0A2I3M8M6; A0A2J8LJD9; A0A2K5JD63; A0A2K5LRZ0; A0A2K6DW61; A0A2K6KX19; A0A2K6P5R3; A0A2R9AN11; A0A2U3WYT7; A0A2Y9E247; A0A2Y9K015; A0A337SC44; A0A384CFR9; A0A3Q7MJY1; A0A3Q7SAA3; A0A485NCI6; A0A5E4AQ38; A0A667HI54; A0A6D2WCK6; A0A6I9MHH3; A0A6I9ZXG6; A0A6J0B437; A0A6J2FL32; A0A6J3I2A0; A0A8B7HWD4; A0A8B7K3S3; A0A8B8W3T0; A0A8C0Q5V5; A0A8C4LS25; A0A8C5ZY22; A0A8C6FMK0; A0A8C6QR50; A0A8C8YC55; A0A8C9K6S2; A0A8D2CRP7; A0A8D2FGI5; A0A8I3ND36; A0A8U0MMY9; A6HHH4; A6NJP3; cfa:480605; cge:100750609; F7HDN7; H9FQN1; hsa:163; K7CXZ7; maua:101833520; P21851; P62944; P63010; Q7Z451; Q96J19; rno:140670; tmu:101351101; U3F2Y2	ENSG00000006125; ENSRNOG00000061543	Synaptic vesicle pathway; GABA receptor signaling; EGF/EGFR signaling pathway; Fragile X syndrome; mBDNF and proBDNF regulation of GABA neurotransmission; Markers of kidney cell lineage; 17q12 copy number variation syndrome	Cargo recognition for clathrin-mediated endocytosis; Potential therapeutics for SARS; MHC class II antigen presentation; Cargo recognition for clathrin-mediated endocytosis; LDL clearance; Recycling pathway of L1; WNT5A-dependent internalization of FZD4; VLDLR internalisation and degradation; WNT5A-dependent internalization of FZD2, FZD5 and ROR2; Retrograde neurotrophin signalling; Trafficking of GluR2-containing AMPA receptors; Recycling pathway of L1; MHC class II antigen presentation; WNT5A-dependent internalization of FZD4; EPH-ephrin mediated repulsion of cells; LDL clearance; Nef Mediated CD4 Down-regulation; Retrograde neurotrophin signalling; Nef Mediated CD8 Down-regulation; WNT5A-dependent internalization of FZD2, FZD5 and ROR2; VLDLR internalisation and degradation	30	7	1.094	1.065	1.196	1.041	1.118	1.232	1.1	1.122	0.997	0.962	1.107	0.968	1.173	1.263	1.13	1.264	1.057	1.353	1.117	1.065	1.041	1.138	1.173	1.138	1.168	0.97675	0.979206	0.417391	0.990773	0.980731	0.448141	0.934275	0.833009	0.979972	0.993524	0.843372	0.955252	0.808467	0.491414	0.880281	0.66348	0.994783	0.403497	0.995981	0.983196	0.997425	0.437939	0.576095	0.669199	0.689027	97.8	95.2	107	93	100	110.2	89.4	98.3	100.3	89.1	86	98.9	86.5	104.9	112.9	101	113	94.5	121	99.9	95.2	93.1	101.7	104.9	101.7	104.4	18.81		4.18	18.83	1.93	9.35	9.37	12.86	9.76	9.99			7.83	5.14		17.75	8.36	8.53		9.94	4.86	32.21	21.02	7.52	6.61	17.53	1056.2		5880.8	13382.2	4260.6		4075.6		1681.5				5606.1	5364.5	986.6		5447.7	13397.4	3848		13724.1	4340.5		1882.6	1620			5934.8	5241.2	1365.4	1219.7			4956.4	12307	12875	3345.1		164	3234.9	162.2	135.5	132	4363.5	3652.4	4357	154.1	138	175.7	4437.5	3774	4004.9		5413.7	3622.1		148.2	3257.8	3680.9		4236.2			4762.2	3528		124.9	3625.2	1510.8	1575.6	14829.7	14683.9	4822.2		153.6	4836		1286	1526.1	15175.2	15895.5	13584.9	5127		108.8	14823.8	5135.5			5811.6	13150.8	13783.1	3849.4		3583	5181.1			4165.1	13347.3	14276.3	4352.1		3877.4	13850	12566.1	4078		1181.8		4752.9	12843.3	4158.2		269.7	3645.6	2088.3	1630.5		5024.7	4530.6	1711.4	1666.2		5225.9	5085.4	157	164.4	176.5	3656.4	3822.2	4247.5	105.2	177.7	172.3	4289.2	3878.9	3635.1	10.9		1086.9	1807.6	3843		3622.9		60.9				1089.5	572.3	24.3		799.3	1413.9	1822.2		1432.8	4340.5		78.8	55.7			1256.2	1005.3	74.6	19.4			601.4	426.6	646.7	781.1		21.1	306.4	25.4	20.6	15.5	465.9	349.4	598.5	20.3	18.2	17.8	523.5	321.5	424.7		616.1	1215.1		20.9	263.1	998		1585			367.1	1435		12.8	391.3	31	25.9	1458.8	1380.7	1252.6		12.5	357.5		14.1	23.8	1486	1646.6	1260.9	260.3		13.1	2230	229.2			1812.3	2117.1	2272.8	1022.1		317.2	534.6			472.1	2608.1	2445.6	2492.7		620.9	2055.6	1757.6	1600.6		21.8		573.7	1574	2447.1		16.1	452.6	76.8	63		797	502.8	68.6	53.2		1046.3	819.9	23.1	16.5	15.8	332.4	501.6	880.6	16.2	21.2	19.4	536	338.5	463.7	Not Found	High	High	High	High	Not Found	High	Not Found	Not Found	High	High	High	High	High	Not Found	Not Found	High	High	High	Not Found	High	High	Not Found	Not Found	Not Found	High	High	High	High	Not Found	Not Found	Not Found	High	High	High	High	High	Not Found	High	High	High	High	High	High	High	High	High	High	High	High	High	High	High	High	High	Not Found	High	High	High	Not Found	High	Not Found	High	High	High	Not Found	High	High	Not Found	Not Found	High	High	High	Not Found	High	High	Not Found	Not Found	Not Found	High	High	High	High	Not Found	High	High	High	Not Found	High	High	High	High	High	Not Found	High	High	Not Found	High	High	High	High	High	Not Found	High	High	High	High	Not Found	Not Found	High	High	High	High	Not Found	High	High	Not Found	Not Found	High	High	High	Not Found	Not Found	High	High	High	High	High	High	High	High	High	High	High	High	High	High	High	1
FALSE	High	Master Protein	P30260	cell division cycle protein 27 homolog [OS=Homo sapiens]	0	94.462	24	18	72	18	824	91.8	7.02	201.81	18	cell cycle OR cell proliferation;protein metabolism;other metabolic processes;other biological processes	cytosol;cytoskeleton;nucleus;other cell component	other molecular function	Pf00515, Pf12895	996	CDC27	G3V1C4; hsa:996; P30260; Q16349; Q96F35	ENSG00000004897	Cell cycle; 2q21.1 copy number variation syndrome	Assembly of the pre-replicative complex; Antigen processing: Ubiquitination & Proteasome degradation; APC/C:Cdc20 mediated degradation of Securin; APC/C:Cdh1 mediated degradation of Cdc20 and other APC/C:Cdh1 targeted proteins in late mitosis/early G1; Cdc20:Phospho-APC/C mediated degradation of Cyclin A; Separation of Sister Chromatids; CDK-mediated phosphorylation and removal of Cdc6; Autodegradation of Cdh1 by Cdh1:APC/C; Inactivation of APC/C via direct inhibition of the APC/C complex; APC/C:Cdc20 mediated degradation of Cyclin B; Conversion from APC/C:Cdc20 to APC/C:Cdh1 in late anaphase; Regulation of APC/C activators between G1/S and early anaphase; Phosphorylation of the APC/C; APC-Cdc20 mediated degradation of Nek2A; Senescence-Associated Secretory Phenotype (SASP); Transcriptional Regulation by VENTX; Aberrant regulation of mitotic exit in cancer due to RB1 defects	20	0	1.007	1.011	1.104	1.033	1.102	1.128	1.12	1.057	1.069	1.062	1.132	1.041	1.131	1.028	1.028	0.997	1.076	1.12	1.013	1.063	0.979	0.951	1.045	0.968	1.043	0.948103	0.989756	0.896616	0.997535	0.981168	0.849072	0.895042	0.989227	0.986248	0.771318	0.725601	0.996979	0.927809	0.985437	0.9877	0.741042	0.993707	0.906262	0.993684	0.9885	0.99436	0.763587	0.993809	0.745786	0.985653	95.8	96.3	105.1	98.3	104.9	107.4	95.2	106.6	100.6	101.8	101.1	107.8	99.1	107.7	97.9	97.9	95	102.5	106.6	96.5	101.2	93.2	90.6	99.5	92.1	99.3	6.32	2.88	5.51	6.67	5.81	7.39	11.94	10.37	8.95	11.18	20.28	19.7	8.69	14.18	3.62	7.96	11.81	7.74	0.2	4.83	12.87	18.92	7.65	7.8	11.15	12.72	1405.1		15751.8	29215.6	1761.1	6883.2	1867.8	6416	1540.7				18061.9	16180.6	1648.4		16588.5	26495.4	1820.3	6604.9	28266.2	1810.8	7211.8	1493.2	1765.4			18069.5	17348.7	1063.4	1427.2			16094.6	24772.7	26811	1810.2	4961.1	5307.9	23420.1	6805.1	6814.9	5477.8	24303.1	25634.4	20867	6509.1	6225.7	6835.7	20679.4	23073.7	21883		17216.6	1606.7	6575.6	6170.7	26985.8	2220.3	5951.4	2357.3	6371.9		16333.5	1853	6888	5382.9	26444.7	1159.9	1782.5	29456	29012.6	1655.4	7379.8	6484.8	1814	6831.4	1504.9	1468.4	26265.5	25322.2	26487.8	1934.2	6108.5	4838.3	29734	1669.3	6460		15886.6	24050.4	28107.1	1962.6	6918.3	26339.1	2030.4	7243.9		15990.7	25182.3	28096	1802.8	6526.3	24389.8	23971.3	26622.9	2294.8	7048.9	1512.5		14570.1	24493.7	1771.8	9425.6	5070.8	26918.3	1207.3	1317.3		16363.9	15051.6	1382.1	1653.7		16454.4	16342.4	4828.8	5886.5	6627.3	20021.1	22226.6	20941.3	6530.4	5670.2	7058.3	19375.8	24701.2	21060.5	14.5		2911.3	3946.3	1588.5	225.8	1660.3	266.9	55.8				3510.2	1726.2	40.6		2433.9	2796.2	862	227.7	2951	1810.8	368.1	62.5	60.7			3824.7	3327.6	58.1	22.7			1952.9	858.7	1346.7	422.7	203.1	682.8	2218.3	1065.8	1036.2	643.3	2594.9	2452.3	2866.4	857.3	821.1	692.4	2439.6	1965.6	2320.6		1959.3	539	233.3	870.5	2179.4	602	322.8	882	389.4		1259.1	753.7	307.8	551.5	2854.4	23.8	29.3	2897.6	2728	430	349.7	527.8	134.1	270.6	16.5	22.9	2572	2623.1	2458.5	98.2	171.7	582.7	4473	74.5	443.5		4954.1	3871.8	4634.8	521.1	289.3	2331.8	209.5	317		1812.5	4920.7	4813	1032.6	322.4	3905.6	3557.8	3723.7	900.7	391.6	27.9		1758.7	3001.8	1042.7	998.4	302.7	3341.9	44.4	50.9		2595.6	1670.4	55.4	52.8		3294.4	2634.8	710.6	590.9	593.2	1820.1	2916.9	4341.6	1005.9	676.3	794.6	2421.3	2155.6	2686.5	High	Not Found	High	High	High	High	High	High	High	Not Found	Not Found	Not Found	High	High	High	Not Found	High	High	High	High	High	High	High	High	High	Not Found	Not Found	High	High	High	High	Not Found	Not Found	High	High	High	High	High	High	High	High	High	High	High	High	High	High	High	High	High	High	High	Not Found	High	High	High	High	High	High	High	High	High	Not Found	High	High	High	High	High	High	High	High	High	High	High	High	High	High	High	High	High	High	High	High	High	High	High	High	High	Not Found	High	High	High	High	High	High	High	High	Not Found	High	High	High	High	High	High	High	High	High	High	High	Not Found	High	High	High	High	High	High	High	High	Not Found	High	High	High	High	Not Found	High	High	High	High	High	High	High	High	High	High	High	High	High	High	1
FALSE	High	Master Protein	O60762	Dolichol-phosphate mannosyltransferase subunit 1 [OS=Homo sapiens]	0	94.356	45	10	231	10	260	29.6	9.57	516.2	10	protein metabolism;other metabolic processes	other membranes;ER/Golgi;other cell component	other molecular function	Pf00535	8813	DPM1	hsa:8813; O15157; O60762; Q6IB78; Q96HK0	ENSG00000000419	VEGFA-VEGFR2 signaling; N-glycan biosynthesis	Synthesis of dolichyl-phosphate mannose; Defective DPM1 causes DPM1-CDG; Defective DPM3 causes DPM3-CDG; Defective DPM2 causes DPM2-CDG	6	0	1.195	1.221	1.232	1.183	1.35	1.301	1.195	1.244	1.293	0.996	1.099	1.274	1.134	1.195	1.121	1.205	1.305	1.105	1.18	1.284	1.245	1.219	1.467	1.129	1.236	0.845652	0.7892	0.269962	0.579184	0.458716	0.24265	0.583814	0.337707	0.254363	0.988721	0.92304	0.283461	0.977895	0.769024	0.872394	0.842826	0.495885	0.928778	0.893184	0.520251	0.46388	0.185684	0.0398705	0.615128	0.385297	98.9	101.1	102	97.9	111.8	107.7	82.8	98.9	103	107	82.4	90.9	105.4	93.8	98.9	92.8	99.8	108	91.5	97.7	106.3	103.1	100.9	121.4	93.5	102.3	9.56	4.95	1.78	12.05	4.57	5.54	16.8	8.29	10.32	8.77	23.91	28.39	7.15	8.57	13.25	11.06	8.94	7.35	24.33	15.93	4.71	19.19	9.16	10.77	7.58	7.52	7568.1		14393.8	20832.9	3073.1	57199.3	2804.2	53693.8	8957				15017.8	14878.6	8254		14412.9	21118	3347.1	52517.3	22055.5	3066.1	61485.6	9372.3	10031.1			15593.9	15191.4	6546.8	8016.3			13159	17234.4	17438	1946.8	39044	63666.3	50226.1	62880.9	66032.9	62050.5	42523.1	49738.5	38900.8	64996.1	64712.2	70814.1	35131.1	46248.3	44577.9		15589.2	3127.9	58862.1	64760.8	54500.3	1861.5	53783.6	1987.4	61320.5		14280	3130.2	55744.2	66752.4	46998.9	7441.9	8036.4	22038.1	19368.7	2256.7	54560.3	66362.1	2411.9	59768.3	6658.2	7451	21357.6	20055.2	22639.4	2300.5	57854.5	57299.6	21021.2	2493.8	61068.8		14888	25971.1	23197.4	2837.1	57305.1	49396.9	2059.5	59872.9		12976.1	19889.1	20582.5	3601	57818	42119.4	21138.1	21814.8	2924.1	61169.9	8587.4		15175.7	25686.6	3531.6	38286.7	61332.6	49933.2	8429.3	10199.7		14717.8	15003	11748	11269.1		16495.4	16413.7	59205.9	64336.9	61478.9	36400	40324.6	36234.4	64469.9	65042.2	66171.6	37099.2	44720.1	40256.1	78.1		2660.3	2814	2771.9	1876.4	2492.7	2233.6	324.4				2918.6	1587.3	203.3		2114.7	2228.7	1585	1810.5	2302.6	3066.1	3138.3	392.3	344.9			3300.7	2913.8	357.7	127.5			1596.7	597.4	875.9	454.6	1598.4	8189.9	4757.3	9848.2	10040.3	7287	4540.3	4758.2	5343.6	8560.5	8534.8	7172.9	4144.5	3939.8	4727.3		1774.1	1049.3	2088.4	9135.8	4401.5	504.7	2917.2	743.6	3747.4		1100.8	1273.2	2491	6839	5073	152.7	132.1	2167.9	1821.2	586.2	2585.4	5401.2	178.3	2367.5	73	116.2	2091.4	2077.5	2101.3	116.8	1626.2	6900.9	3162.3	111.3	4192.6		4642.7	4181	3825.2	753.3	2396.3	4373.1	212.5	2620.1		1470.8	3886.4	3525.9	2062.5	2856.2	6744.7	3137.3	3051.2	1147.7	3398.3	158.4		1831.8	3148	2078.3	4055.5	3661.2	6199.2	310	394.1		2334.5	1665	470.9	359.8		3302.6	2646.3	8712.7	6458.3	5502.9	3309.1	5292	7512.2	9930.5	7757.7	7449.4	4636.1	3902.6	5135.1	High	High	High	High	High	High	High	High	High	High	High	High	High	High	High	High	High	High	High	High	High	High	High	High	High	High	High	High	High	High	High	High	High	High	High	High	High	High	High	High	High	High	High	High	High	High	High	High	High	High	High	High	High	High	High	High	High	High	High	High	High	High	High	High	High	High	High	High	High	High	High	High	High	High	High	High	High	High	High	High	High	High	High	High	High	High	High	High	High	High	High	High	High	High	High	High	High	High	High	High	High	High	High	High	High	High	High	High	High	High	High	High	High	High	High	High	High	High	High	High	High	High	High	High	High	High	High	High	High	High	High	High	High	High	High	High	High	High	1
FALSE	High	Master Protein	Q96IZ0	PRKC apoptosis WT1 regulator protein [OS=Homo sapiens]	0	94.283	47	9	30	9	340	36.5	5.41	122.53	9	cell organization and biogenesis;signal transduction;other biological processes	plasma membrane;other membranes;cytosol;cytoskeleton;nucleus;other cell component	cytoskeletal activity;other molecular function		5074	PAWR	hsa:5074; O75796; Q6FHY9; Q8N700; Q96IZ0	ENSG00000177425			0	0	0.921	1.218	0.01	1.077	1.044	0.01	0.988	0.844	1.242	0.958	1.013	0.928	1.011	0.825	0.997	0.917	0.924	0.806	0.891	0.835	0.99	0.01	0.01	1.047	0.98	0.850766	0.686552	1.63413e-17	0.978758	0.997642	1.63494e-17	0.813097	0.198084	0.669369	0.977765	0.968917	0.969529	0.946788	0.595375	0.975848	0.688897	0.909361	0.495934	0.760244	0.589475	0.999747	1.63494e-17	1.63474e-17	0.99193	0.834216	111.6	147.6		130.5	126.4		121.2	119.8	102.3	150.5	116.1	122.8	112.4	122.5	100	120.8	111.1	112	97.7	108	101.2	119.9			126.9	118.7	19.97	1.83		11.03	13.09		17	7.11	7.53	21.96	18.73	7.07	30.87	20.05	4.21	11.71	25.63	19.05	3.87	18.92	19.47	19.93			12.5	14.88				6520.1	5585.2	1179.7	7617.9	1117.8										7277.2	7791	1000.7	8751.9	5926.5	969.8												7786.4	8094.9	4731.7	845.2	310.2	895.3	272.6	238.1	245.2	1055.5	960.6	1107.3	201.2	213.8	207.3	962.1	885.1	901.5			10386.4	1259.9	270.1	1159	5177.2	1017.7	5948	990			9125.8	756.4	205.9	1077.5			8627.6	7161.7	4535	867.3	318.2	4944.2	790.2			8243.2	6779.7	7603.2	5223.5	964.1	235.8	7821.4	4013	852.1			5811	6777.5	5703.1	1126.3	760.2	5113.3	729			5254.3	5777.4	6395	827.9	1204.6	4608.6	6146.5	6460.8	747				7451.4	5564.9	559.8	258	1033.4											259.6	255	326.2	953.7	1257.3	1121.9	225.3	323.6	289.6	868.2	1007.3	989.3				880.7	5037.8	38.7	6771.8	46.5										768	3689.4	34.5	913.7	5926.5	49.5												269.9	406.6	1104.9	34.6	39.9	84.8	42.7	36.2	28.8	112.7	91.9	152.1	26.5	28.2	21	113.5	75.4	95.6			3484.3	44.7	38.1	93.6	1403.7	55.2	2225.5	60.5			3711.9	33.8	21.1	116.3			848.7	673.4	1178	41.1	25.9	365.5	31.3			807.2	702.3	705.7	265.2	27.1	28.4	1176.6	179.1	58.5			935.5	1117.6	1514.3	47.1	67.3	527.6	31.9			1026.7	989.7	3662.8	40.9	192.9	684	859.7	2535.8	41.5				913.2	3274.9	59.3	15.4	128.3											38.2	25.6	29.2	86.7	165	232.6	34.7	38.6	32.6	108.5	87.9	126.2	Not Found	Not Found	Not Found	High	High	High	High	High	Not Found	Not Found	Not Found	Not Found	Not Found	Not Found	Not Found	Not Found	Not Found	High	High	High	High	High	High	Not Found	Not Found	Not Found	Not Found	Not Found	Not Found	Not Found	Not Found	Not Found	Not Found	Not Found	High	High	High	High	High	High	High	High	High	High	High	High	High	High	High	High	High	High	Not Found	Not Found	High	High	High	High	High	High	High	High	Not Found	Not Found	High	High	High	High	Not Found	Not Found	High	High	High	High	High	High	High	Not Found	Not Found	High	High	High	High	High	High	High	High	High	Not Found	Not Found	High	High	High	High	High	High	High	Not Found	Not Found	High	High	High	High	High	High	High	High	High	Not Found	Not Found	Not Found	High	High	High	High	High	Not Found	Not Found	Not Found	Not Found	Not Found	Not Found	Not Found	Not Found	Not Found	Not Found	High	High	High	High	High	High	High	High	High	High	High	High	1
FALSE	High	Master Protein	Q9BXJ9	N-alpha-acetyltransferase 15, NatA auxiliary subunit [OS=Homo sapiens]	0	94.079	25	21	65	21	866	101.2	7.42	169.53	21	protein metabolism;other metabolic processes;developmental processes;other biological processes	cytosol;nucleus;other cell component	translation activity	Pf12569, Pf13181		NAA15	D3DNY6; hsa:80155; Q52LG9; Q8IWH4; Q8NEV2; Q9BXJ9; Q9H8P6	ENSG00000164134			0	0	1.086	1.114	1.153	1.045	1.221	1.192	1.183	1.017	1.012	0.957	0.88	1.02	1.193	1.094	1.02	1.176	1.074	1.044	1.104	1.062	1.18	1.037	1.053	1.116	1.149	0.967211	0.917586	0.596078	0.986275	0.780893	0.602903	0.62554	0.879807	0.999401	0.987506	0.748202	0.991585	0.72028	0.943444	0.9877	0.872096	0.981765	0.996771	0.988268	0.995044	0.838616	0.880551	0.984274	0.738276	0.748305	100.2	102.7	106.4	96.4	112.6	109.9	92.3	109.2	93.8	93.4	88.3	81.2	94.1	110.1	100.9	94.1	108.5	99.1	96.4	101.9	98	108.9	95.7	97.2	103	106	12.65	2.86	11.87	12.5	16.1	10.54	59.22	16.07	10.94	11.02	5.96	0.8	11.12	4.16	36.55	13.57	13.74	11.88	0.41	8.54	10.27	16.95	12.43	6.82	18.14	3.15			1653.5		28747.4	1246.8	27455.9	1589					1910	1614.1			1664.4		26291.8	1198		27401.8	1914.1					1955.9	1684.5					1726.6			20853.7	3512.6		2146.4				2909.9	2157.5	2878.5				2947.3	2431.1	2474.4		1631.8	24070.2	1186.6		2625	25120.6	1283.2	22274.8	1224		1532	26218.8	1136.8		2515.3					29142.6	1717.8		35845.9	1173.9						28248.5	1295			32612.2	1491.5		1839.1			27817.4	1458.8	2201.5	26205.1	1464.8		1707.1			27384.3	1376.5	2949.4			28733.8	1380.6			1323		30375.1	1849.4		2807.1				1724.9	1446.2				1528.4	1683.4				2312.2	2715	3314.6				2796	2918.6	2746.1			305.6		25929.8	40.9	24406.3	66.1					371.2	172.2			244.2		12450.4	41.3		27401.8	97.7					414	323.1					209.5			4869.5	143.8		203.3				310.7	206.4	395.4				347.7	207.1	262.4		185.7	8074.8	42.1		212	6811	69.6	8334.3	74.8		118.1	10664.5	50.8		271.5					7570	81.4		2649.9	46.5						1434.2	36.4			1455.5	102.4		573.5			7386.1	61	194.9	2703.9	64.1		193.5			15684.7	68	472.3			11277.8	76.7			159.7		17875.6	195.9		348.5				273.6	160.5				306	271.4				210.2	356.3	687.2				349.4	254.7	350.3	Not Found	Not Found	High	Not Found	High	High	High	High	Not Found	Not Found	Not Found	Not Found	High	High	Not Found	Not Found	High	Not Found	High	High	Not Found	High	High	Not Found	Not Found	Not Found	Not Found	High	High	Not Found	Not Found	Not Found	Not Found	High	Not Found	Not Found	High	High	Not Found	High	Not Found	Not Found	Not Found	High	High	High	Not Found	Not Found	Not Found	High	High	High	Not Found	High	High	High	Not Found	High	High	High	High	High	Not Found	High	High	High	Not Found	High	Not Found	Not Found	Not Found	Not Found	High	High	Not Found	High	High	Not Found	Not Found	Not Found	Not Found	Not Found	High	High	Not Found	Not Found	High	High	Not Found	High	Not Found	Not Found	High	High	High	High	High	Not Found	High	Not Found	Not Found	High	High	High	Not Found	Not Found	High	High	Not Found	Not Found	High	Not Found	High	High	Not Found	High	Not Found	Not Found	Not Found	High	High	Not Found	Not Found	Not Found	High	High	Not Found	Not Found	Not Found	High	High	High	Not Found	Not Found	Not Found	High	High	High	1
FALSE	High	Master Protein	P40938	replication factor C subunit 3 [OS=Homo sapiens]	0	94.021	38	11	117	11	356	40.5	8.34	364.04	11	cell organization and biogenesis;DNA metabolism;other metabolic processes;stress response;other biological processes	nucleus;other cell component	nucleic acid binding activity;other molecular function	Pf13177	5983	RFC3	C9JU95; hsa:5983; O15252; P40938; Q5W0E8	ENSG00000133119	Gastric cancer network 2; Retinoblastoma gene in cancer; DNA replication; Nucleotide excision repair; DNA repair pathways, full network; Nucleotide excision repair in xeroderma pigmentosum ; DNA mismatch repair	PCNA-Dependent Long Patch Base Excision Repair; Regulation of TP53 Activity through Phosphorylation; Activation of ATR in response to replication stress; Processing of DNA double-strand break ends; Presynaptic phase of homologous DNA pairing and strand exchange; G2/M DNA damage checkpoint; Termination of translesion DNA synthesis; HDR through Homologous Recombination (HRR); Dual incision in TC-NER; Gap-filling DNA repair synthesis and ligation in TC-NER; HDR through Single Strand Annealing (SSA); Impaired BRCA2 binding to RAD51; Translesion synthesis by REV1; Translesion synthesis by POLK; Translesion synthesis by POLI; Recognition of DNA damage by PCNA-containing replication complex; Dual Incision in GG-NER; Polymerase switching on the C-strand of the telomere; Polymerase switching; Translesion Synthesis by POLH; Gap-filling DNA repair synthesis and ligation in GG-NER	28	0	1.014	0.951	1.061	0.991	1.084	1.076	1.043	1.058	1.09	1.207	1.399	1.073	1.126	1.3	1.022	1.084	1.074	1.187	1.013	1.01	1.024	1.019	1.034	1.046	1.094	0.980148	0.876947	0.899313	0.978758	0.981438	0.968232	0.92875	0.992565	0.965893	0.332651	0.0874405	0.98539	0.958226	0.419251	0.983475	0.962805	0.980723	0.774501	0.999984	0.989632	0.999747	0.954425	0.9573	0.973209	0.89871	93.9	88	98.2	91.7	100.4	99.7	92.6	96.6	97.9	100.9	111.8	129.5	99.3	104.3	120.4	94.6	100.4	99.4	109.9	93.8	93.5	94.9	94.3	95.7	96.9	101.3	12.62	15.28	4.54	8.77	15.24	10.17	10.06	10.16	14.46	12.36	17.65	36.85	4.9	4.25	21.65	11.99	0.31	7.63	4.09	10.12	13.54	6.25	5.24	1.53	9.43	10.79			6073.9	5226.7	1174	21649.4	1202.5	21692.9					5549.5	5917.5			5976.6	5350.8	1259.4	20183.1	5933.9	1168.9	22193.8					5410.9	6249					4913.5	5813.1	5377.3	1660.3	18271.3	18304.9	15112.3	19414.3	19452.8	17883.7	14799.7	16386.4	19771.4	20096.8	19170.7	19318.4	14978.9	16929.6	22465.8		5766.1	1140.2	22593.3	20317.6	17404.5	1929.3	21801.4	2574.6	21932		5893.3	1432.1	21962	19958.4	15571.8			6053.7	5589.8	1628.1	22052.9	20793.7	2138.7	22811.7			6691	5792.1	5966.6	1270.4	19737.8	17736.5	5827.1	1528.1	22316.4		6501.4	5765.7	5531.3	1358.1	22015.2	18014.3	1722.2	23605.5		5477	5027.5	5440.6	1146.2	22593.2	16440.7	5337.6	5519.5	1135.1	23022.2			5552.3	6121.4	1387.6	19586.6	18690.3	17047.1				5302.1	5710.1				5646.5	5525.8	16885.8	19810.2	19401.5	13846.8	16489.5	17662.8	21331.8	19143.7	20962.6	16466.2	14711.1	20039.1			1122.6	706	1058.9	710.2	1068.9	902.4					1078.5	631.3			876.9	564.7	596.4	695.8	619.5	1168.9	1132.8					1145.3	1198.6					596.2	201.5	270.1	387.7	748	2354.7	1431.4	3040.6	2957.8	2100.2	1580.2	1567.6	2715.9	2646.9	2528.4	1956.8	1767.1	1442.2	2382.4		656.2	382.5	801.6	2866.2	1405.6	523.1	1182.5	963.3	1340.3		454.3	582.5	981.4	2044.8	1680.8			595.5	525.6	422.9	1045	1692.4	158.1	903.6			655.2	600	553.8	64.5	554.8	2136.1	876.6	68.2	1532.1		2027.4	928.2	912.1	360.6	920.6	1594.8	177.7	1033		620.8	982.4	932	656.5	1116.1	2632.7	792.2	772	445.5	1279			670.2	750.2	816.6	2074.7	1115.7	2116.4				841	633.7				1130.5	890.9	2484.9	1988.6	1736.6	1258.8	2164	3661.9	3285.8	2283.3	2359.9	2057.7	1283.8	2556.2	Not Found	Not Found	High	High	High	High	High	High	Not Found	Not Found	Not Found	Not Found	High	High	Not Found	Not Found	High	High	High	High	High	High	High	Not Found	Not Found	Not Found	Not Found	High	High	Not Found	Not Found	Not Found	Not Found	High	High	High	High	High	High	High	High	High	High	High	High	High	High	High	High	High	High	High	Not Found	High	High	High	High	High	High	High	High	High	Not Found	High	High	High	High	High	Not Found	Not Found	High	High	High	High	High	High	High	Not Found	Not Found	High	High	High	High	High	High	High	High	High	Not Found	High	High	High	High	High	High	High	High	Not Found	High	High	High	High	High	High	High	High	High	High	Not Found	Not Found	High	High	High	High	High	High	Not Found	Not Found	Not Found	High	High	Not Found	Not Found	Not Found	High	High	High	High	High	High	High	High	High	High	High	High	High	High	1
FALSE	High	Master Protein	P09493-5	Isoform 5 of Tropomyosin alpha-1 chain [OS=Homo sapiens]	0	93.95	38	12	103	1	245	28.4	4.77	262.39	12						TPM1	P09493-5				0	0	0.9	0.915	0.01	0.933	1.002	0.01	1.106	0.956	1.431	1.038	0.982	1.044	1.107	1.376	1.241	1.278	1.287	1.081	0.764	0.797	0.753	0.01	0.01	0.938	0.867	0.867673	0.905984	1.63413e-17	0.954246	0.965719	1.63494e-17	0.934275	0.723247	0.21653	0.895674	0.987889	0.979194	0.929324	0.707841	0.797977	0.825786	0.754469	0.99988	0.425614	0.626542	0.610166	1.63494e-17	1.63474e-17	0.648366	0.44129	102.6	104.4		106.4	114.3		114.1	126.2	109	163.2	118.4	112	119.1	126.3	157	141.5	145.8	146.8	123.3	87.1	90.9	85.9			107	98.9	6.73	9.54		2.95	26.8		12.92	26.64	13.16	38.91	57.32	49.55	12.37	24.21	48.32	19.15	11.21	8.74	50.88	14.64	29.22	45.9			17.34	20.64					276.5	1816.8	315.5	1646.7											306.8	1757.8		266.6	2337.3														307.1	1924.8	754.1		690.2	553.1	935				574.8	728.6	596.3						292.1	3929	892.5		217.6	3071.6	219.4	2724.5			376.4	2009.6	568.1						529.7	2131.4	688	633.1	1855.5						399.8	1679.2	778		445.9	2272.3					389.8	2635.3		507.8	1428.2					221.9	1631.6				316.7	1243.8					242.7	1331.1	936.4												667.3	469.2	585.4				701.1	471.2	541								249.4	59.6	280.5	68.5											145.3	60.6		266.6	119.3														71.7	78.8	97		108.1	84.1	109.8				75.7	96.1	60.4						98	139.4	125.9		59	166.6	82.1	166.5			153.1	89.8	58.2						137.6	101	56	46.8	73.5						20.3	47.2	93.7		19.9	156					103.5	110.2		52.4	62.5					127.1	80.6				124.3	69.1					142.8	141	55.9												98.2	47.1	52.4				108	56.2	60.9				Not Found	Not Found	Not Found	Not Found	High	High	High	High	Not Found	Not Found	Not Found	Not Found	Not Found	Not Found	Not Found	Not Found	Not Found	Not Found	High	High	Not Found	High	High	Not Found	Not Found	Not Found	Not Found	Not Found	Not Found	Not Found	Not Found	Not Found	Not Found	Not Found	Not Found	Not Found	High	High	High	Not Found	High	High	High	Not Found	Not Found	Not Found	High	High	High	Not Found	Not Found	Not Found	Not Found	Not Found	High	High	High	Not Found	High	High	High	High	Not Found	Not Found	High	High	High	Not Found	Not Found	Not Found	Not Found	Not Found	High	High	High	High	High	Not Found	Not Found	Not Found	Not Found	Not Found	High	High	High	Not Found	High	High	Not Found	Not Found	Not Found	Not Found	High	High	Not Found	High	High	Not Found	Not Found	Not Found	Not Found	High	High	Not Found	Not Found	Not Found	High	High	Not Found	Not Found	Not Found	Not Found	High	High	High	Not Found	Not Found	Not Found	Not Found	Not Found	Not Found	Not Found	Not Found	Not Found	Not Found	Not Found	High	High	High	Not Found	Not Found	Not Found	High	High	High	Not Found	Not Found	Not Found	1
FALSE	High	Master Protein	Q9H0C8	Integrin-linked kinase-associated serine/threonine phosphatase 2C [OS=Homo sapiens]	0	93.853	40	14	140	14	392	42.9	7.09	362.33	14	protein metabolism;other metabolic processes	other cell component	other molecular function	Pf00481	80895	ILKAP	B3KM39; hsa:80895; Q9H0C8	ENSG00000132323	2q37 copy number variation syndrome		1	0	1.089	1.193	1.026	1.073	1.103	0.978	0.995	0.992	1.054	0.913	0.955	1.029	1.104	0.895	0.984	0.989	0.984	0.885	0.987	0.984	0.984	0.957	0.837	1.003	0.975	0.968401	0.779768	0.848912	0.978758	0.960254	0.547637	0.724686	0.779023	0.979972	0.943747	0.95392	0.999638	0.976172	0.667841	0.943896	0.883735	0.990277	0.725393	0.997999	0.966615	0.997425	0.786876	0.199013	0.916531	0.779006	109	119.4	102.7	107.4	110.5	98	100.1	99.7	99.3	105.5	91.4	95.6	103	110.5	89.6	98.6	99	98.6	88.6	98.9	98.5	98.6	95.8	83.8	100.4	97.6	11.45	6.9	9.98	11.23	2.31	17.87	28.08	14.06	9.82	11.04	10.38	4.7	7.88	15.63	5.37	12.44	18.94	13.81	6.21	18.66	24.54	7.36	10.95	11.95	6.24	13.47	509292	2870.3	1653.5	4273.9	3623.1	3331.8	4036.7	4077	546975	2100.8	2174.1	2226.1	1475.2	1349.8	570225	2012.2	1440.8	4499.9	4068.7	3472.1	4601.5	3819.3	3663.7	447852	485566	1389	1976.9	1602.5	1342	245844	543000	1159.3	2966	1660.6	4171.6	4330.1	2992.6	2345	8921.2	18132.8	8492.7	8484.1	8982.7	21721	22488	15606.6	8764.1	9390.5	8636.4	15793.5	20892.6	17062.4	2689.6	1396.3	3811.1	3275.1	9080.6	22444	3012.6	3196.9	3281	3212.1	2094.8	1341.3	4173.3	3410.4	9373.1	18345.6	381761	563127	4869.4	4605	2939.7	3798.6	9001.1	3062.6	3026.9	360528	493383	4441.2	4619.2	4461.5	3027.3	2942.2	7983.5	4885.2	2834.4	3217.6	2365	1697.7	3522	3991	4467.8	3204.5	17846	3284.5	2755.9	3142.1	1310.1	3754.3	4118.4	3966.4	3583	17436.1	3598.6	3785	5117.8	3474	427384	2004.3	1357	3853.8	3540.7	3612	9731.3	18943.2	382919	489899	1987	1367.4	1582.3	367688	336973	1547.4	1392.5	1290.1	8583.2	8815.3	9611.3	18880.4	18165.9	16473.4	8766.3	8342.3	9689.4	14765.7	21234.8	16124.9	5255.7	31.2	305.6	577.3	3268	109.3	3588.3	169.6	19810	17.8	28.1	17.8	286.7	144	14045	15.4	211.4	474.9	1926.7	119.7	480.4	3819.3	187	18746	16695.3	24.4	19.8	339.2	257.4	13432.3	8636.5	5.2	27.9	201.5	144.6	217.5	698.8	96	1147.6	1717.5	1330.1	1290	1054.9	2319.2	2151.3	2143.8	1154.3	1238.5	874.8	1863.2	1779.8	1809.4	25.5	158.9	1278.5	116.2	1281	1812.6	816.8	173.4	1227.6	196.3	33.9	103.4	1697.5	152.4	960.3	1980.2	7833.3	9256.5	479	433	763.6	180	732.6	226.4	119.9	3952.8	7694.4	434.9	478.5	414.1	153.7	82.7	961.5	734.9	126.5	220.9	31.4	529.4	567	658.1	1186.3	134	1579.9	338.9	120.6	61.9	148.5	733.6	705.5	2271.8	177	2792.1	534.1	529.4	2008.7	193	7883.4	17.8	163.8	472.3	2083.7	382.6	580.9	2351.8	14082.5	18928.9	17.9	216.9	175.6	14738.2	10758.9	14.5	278.8	208	1263.1	884.9	860.3	1716.4	2384	3415.3	1350.3	995	1090.8	1845.2	1853.1	2056.9	High	High	High	High	High	High	High	High	High	High	High	High	High	High	High	High	High	High	High	High	High	High	High	High	High	High	High	High	High	High	High	High	High	High	High	High	High	High	High	High	High	High	High	High	High	High	High	High	High	High	High	High	High	High	High	High	High	High	High	High	High	High	High	High	High	High	High	High	High	High	High	High	High	High	High	High	High	High	High	High	High	High	High	High	High	High	High	High	High	High	High	High	High	High	High	High	High	High	High	High	High	High	High	High	High	High	High	High	High	High	High	High	High	High	High	High	High	High	High	High	High	High	High	High	High	High	High	High	High	High	High	High	High	High	High	High	High	High	1
FALSE	High	Master Protein	O43852	Calumenin [OS=Homo sapiens]	0	93.632	49	12	139	2	315	37.1	4.64	330.73	12		non-structural extracellular;other membranes;cytosol;ER/Golgi;other cell component	other molecular function	Pf13202	813	CALU	B3KPG9; D6QS48; D6QS49; D6QS50; D6QS51; D6QS52; D6QS53; D6QS54; D6QS55; D6QS56; D6QS57; D6QS58; D6QS59; F5H1Q9; F5H879; hsa:813; O43852; O60456; Q6FHB9; Q96RL3; Q9NR43	ENSG00000128595	NOTCH1 regulation of endothelial cell calcification; VEGFA-VEGFR2 signaling	Platelet degranulation ; Regulation of Insulin-like Growth Factor (IGF) transport and uptake by Insulin-like Growth Factor Binding Proteins (IGFBPs); Post-translational protein phosphorylation	5	10	1.178	1.252	1.383	1.032	1.124	1.348	1.2	1.117	1.208	1.078	1.11	1.149	1.194	1.384	1.028	1.12	1.248	1.319	1.337	1.366	0.988	1.551	1.39	1.235	1.102	0.867673	0.762225	0.021818	0.997418	0.980873	0.147635	0.56247	0.849882	0.641706	0.834491	0.900544	0.836562	0.860414	0.276316	0.984784	0.998785	0.646778	0.480564	0.19348	0.286056	0.997425	0.00095407	0.0917427	0.154292	0.877993	97.4	103.5	114.4	85.3	92.9	111.5	82.7	99.2	92.4	99.9	89.2	91.8	95	98.7	114.4	85	92.6	103.2	109.1	110.5	113	81.7	128.2	115	102.2	91.2	20.62	14.96	14.62	11.94	17.53	14.37	19.83	10.71	15.76	17.46	12.63	9.47	6.57	17.81	9.86	15.89	12.54	25.24	5.99	13.34	14.91	25.98	5.64	0.45	6.66	9.01			6267.1	2235.8	8498.1	65524.3	8404	73261.7					10281.3	12652.4			7578.9	1734	8412.5	61196.3	1546.9	8390.6	62698.3					10039	12309.3					8245.5	1283.8	1654.4	8066.1	51653.1	47019.6	4025.6	45656	46924.7	51573.3	3751	3061.7	4136.4	47061	48578.1	49757.2	3244	2235.1	3148.6		7122.8	7285.3	68842.6	49544.2	3818.7	7360.3	62069.1	7748.1	62464.3		8860.1	8025.8	62500.2	51254.6	3426.9			1884.7	1666.5	10377.8	62828.5	55989.8	11080.2	67932.6			1685	2009.9	2145.1	10114.1	50732	38164	1970.3	10082.8	58940.8		7459.3	2809.6	3394.2	8776	69771.5	3374	9440.6	72436.6		9105.7	2842.8	2709.8	8579.5	68405.1	4099.1	2754.4	2947.1	9283	61767.5			6889.4	1607.5	8310.5	32495.8	51993.3	3706.8				12286.2	13306.2				11499.2	11425.6	50698.1	50609.4	48133.8	3927	3781	3230.7	44112.6	41893.4	49998.7	3080.1	3784.9	3368.6			1158.3	302	7665.2	2149.5	7470.6	3047.6					1998.1	1349.8			1112	183	3983.7	2109.7	161.5	8390.6	3200.2					2124.9	2361					1000.5	44.5	83.1	1883.5	2114.6	6048.5	381.3	7150.5	7134.9	6056.6	400.5	292.9	568.2	6198.3	6406.9	5040	382.7	190.4	333.9		810.6	2444	2442.5	6989.2	308.4	1995.6	3366.6	2899	3817.3		683	3264.5	2792.9	5251.2	369.9			185.4	156.7	2695.7	2977.2	4557	819.1	2690.9			165	208.2	199.1	513.5	1426	4596.3	296.4	450	4046.5		2326.1	452.3	559.7	2330.2	2917.6	298.7	974.1	3169.9		1032.1	555.5	464.2	4914	3379.2	656.4	408.8	412.2	3643.5	3431.5			831.6	197	4890.7	3442.1	3103.7	460.2				1948.8	1476.7				2302.3	1842.1	7460.7	5080.3	4308.4	357	496.2	669.8	6794.8	4996.7	5628.7	384.9	330.3	429.7	Not Found	Not Found	Not Found	Not Found	High	High	High	High	Not Found	Not Found	Not Found	Not Found	Not Found	Not Found	Not Found	Not Found	Not Found	Not Found	High	High	Not Found	High	High	Not Found	Not Found	Not Found	Not Found	Not Found	Not Found	Not Found	Not Found	Not Found	Not Found	Not Found	Not Found	Not Found	High	High	High	High	High	High	High	High	High	High	High	High	High	High	High	High	Not Found	Not Found	High	High	High	High	High	High	High	High	Not Found	Not Found	High	High	High	High	Not Found	Not Found	Not Found	Not Found	High	High	High	High	High	Not Found	Not Found	Not Found	Not Found	Not Found	High	High	High	Not Found	High	High	Not Found	Not Found	Not Found	Not Found	High	High	High	High	High	Not Found	Not Found	Not Found	Not Found	High	High	High	Not Found	Not Found	High	High	Not Found	Not Found	Not Found	Not Found	High	High	High	High	Not Found	Not Found	Not Found	Not Found	Not Found	Not Found	Not Found	Not Found	Not Found	Not Found	High	High	High	High	High	High	High	High	High	High	High	High	1
FALSE	High	Master Protein	P78344-1	Eukaryotic translation initiation factor 4 gamma 2 [OS=Homo sapiens]	0	93.603	26	20	55	20	907	102.3	7.14	128.91	20	cell organization and biogenesis;protein metabolism;other metabolic processes;developmental processes;other biological processes	cytosol;translational apparatus;other cell component	nucleic acid binding activity	Pf02020, Pf02847, Pf02854	1982; 286870	EIF4G2	A8R456; bta:286870; hsa:1982; O18948; O60877; P78344; P78404; Q0VH00; Q0VH01; Q2NKW9; Q49A79; Q53EU1; Q58EZ2; Q5R7J9; Q5RB54; Q8NI71; Q95L46; Q96C16	ENSG00000110321	VEGFA-VEGFR2 signaling; Exercise-induced circadian regulation; Acute viral myocarditis	ISG15 antiviral mechanism	4	0	1.095	1.069	1.226	1.012	1.095	1.213	1.1	0.975	1.046	0.925	0.988	1.016	1.028	1.068	0.889	1.034	1.016	0.996	1.02	0.996	1.055	1.145	1.239	1.005	0.991	0.952569	0.970049	0.259032	0.997535	0.974003	0.518688	0.949557	0.706552	0.995106	0.955931	0.977797	0.98826	0.987795	0.959941	0.703158	0.934477	0.999818	0.936566	0.999984	0.97591	0.990785	0.408002	0.368056	0.90347	0.836262	104.5	102.1	117	96.6	104.6	115.8	95.4	105	93	99.8	88.3	94.3	97	98.2	101.9	84.8	98.7	97	95	97.4	95	100.6	109.3	118.2	95.9	94.6	20.9	3.85		6.39	4.08	7.93	14.91	9.19	6.36	7.15	1.86	1.15	4.94	12.14	5.75	7.97	1.47	10.14	8.03	8.61	6.53	16.4	8.95	10.5	8.47	8.12	707.4				7633.7	6465.6	7251.5	6382.4	1159.7						889.1				7050.6	6204.6		7417.7	6549.6	1213.6	1084.8					1019.4	930.5						8157.3	4255.2	11637.3	4063.7	12454	11302.2	12730.3	5101.5	3962.8	4841.1	11089.7	11949.5	11227.9	4468.8	3987.6	3788			6459	6319.1	12307.4	4340	6360	5442.5	6943.9	5694.5			6775.9	5749	11939.1	4620.2	779.8	924.7			7346.5	6731.9	11771.7	7751.1	5955.4	702.3	807.9				6192.5	5268.9	10340		7134.1	6071.1					7081.2	5995.2	3647.4	6555.4	6121.9					7099.3	5927.1	5033.9			6625.4	6057.1	699.3				8130.4	5468.1	12192.1	4500.2	1016.9	1154.3				1087.7	1262.2				12551.7	11328.7	10806.8	4114	4354.8	5003.3	12125.3	11192.9	11239.4	4267.6	4623.7	3641.4	7.3				6885.5	212.1	6446.1	265.5	42						21.9				3338.8	213.9		7417.7	334.3	50.8	37.3					55.7	14.8						1904.8	174.2	1497	384.9	1950.5	1718.5	1495	544.7	379.1	665	1460.6	1576	1137.3	527.2	339.7	401.7			2166.8	224.2	1736.2	350.5	1724.4	295.2	2598.1	348			2756.1	256.9	1223.2	498.7	16	15.2			1908.3	319	958.1	573	235.9	7.7	12.6				314.4	148.1	1245.3		318.4	416.8					1880.2	250.7	322.9	676.4	267.9					4066.2	292.8	806.1			2600.4	336.5	12.9				4784.7	579.2	727.8	558.7	37.4	44.6				43.6	40.3				1847.1	1137.2	967.3	374	571.5	1037.3	1867.7	1335	1265.3	533.3	403.5	464.5	High	Not Found	Not Found	Not Found	High	High	High	High	High	Not Found	Not Found	Not Found	Not Found	Not Found	High	Not Found	Not Found	Not Found	High	High	Not Found	High	High	High	High	Not Found	Not Found	Not Found	Not Found	High	High	Not Found	Not Found	Not Found	Not Found	Not Found	High	High	High	High	High	High	High	High	High	High	High	High	High	High	High	High	Not Found	Not Found	High	High	High	High	High	High	High	High	Not Found	Not Found	High	High	High	High	High	High	Not Found	Not Found	High	High	High	High	High	High	High	Not Found	Not Found	Not Found	High	High	High	Not Found	High	High	Not Found	Not Found	Not Found	Not Found	High	High	High	High	High	Not Found	Not Found	Not Found	Not Found	High	High	High	Not Found	Not Found	High	High	High	Not Found	Not Found	Not Found	High	High	High	High	High	High	Not Found	Not Found	Not Found	High	High	Not Found	Not Found	Not Found	High	High	High	High	High	High	High	High	High	High	High	High	1
FALSE	High	Master Protein	P57678	Gem-associated protein 4 [OS=Homo sapiens]	0	93.593	19	16	61	16	1058	120	6.04	186.77	16	cell organization and biogenesis;RNA metabolism OR transcription;other metabolic processes	cytosol;nucleus;other cell component	other molecular function		50628	GEMIN4	hsa:50628; P57678; Q9NZS7; Q9UG32; Q9Y4Q2	ENSG00000179409		snRNP Assembly; SARS-CoV-2 modulates host translation machinery	2	0	1.162	1.38	1.068	1.173	1.088	1.11	1.058	1.069	1.079	0.793	0.887	1.11	1.101	1.112	1.174	1.065	1.193	1.063	1.104	1.173	1.157	1.075	1.178	1.132	1.15	0.911436	0.365579	0.93356	0.631846	0.999758	0.916191	0.970276	0.982744	0.965893	0.630765	0.817243	0.924195	0.981936	0.917716	0.70777	0.988309	0.839059	0.988198	0.97951	0.803635	0.810394	0.709354	0.557237	0.662198	0.743688	105.4	125.3	96.9	106.4	98.7	100.8	90.7	96	97	97.9	72	80.5	100.7	99.9	100.9	106.5	96.7	108.2	96.5	100.2	106.4	105	97.6	106.9	102.7	104.3	16.22	18.75	8.44	13.76	4.11	6.28	11.95	11.79	15.74	11.61	8.91	21.6	12.98	8.46	6.12	10.94	12.22	7.86	1.78	7.79	17.15	18.78	5.21	8.36	16.65	15.87			14055.6	21898.2	2282	4148.8	2450.9	4392					13277.6	11781.6			13214.1	23246.2	2985.8	3393.8	22985.6	2366	3025					13601.6	12444.8					13060.9	21134.8	20199.4	1749.4	3351.4	679.4	3938	690.9	653.1	641.2	4017	4517.9	5667.4	604.4	650.5	663.4	5866.6	4472.5	6028.5		13507.5	2112	3664.1	663.5	4201.3	1511.1	2352.5	1542.4	2880		12378.2	2524.9	3090.4	774	3893			23913.7	20339.7	2234	2882.7	739.6	2355.1	2963.8			28046.5	24048.9	22338.8	2458.1	3739.1	641.8	22514.9	2162.2	2380.1		14265.6	27968.2	23597.7	2638.6	3046.6	5009.6	2130.2	2998.1		11145.4	24387	22653.1	2436.8	3121.5	4666.1	28271.3	23660.8	2491.5	2449.8			13931.3	24039.2	2389.7	2140.2	841	4157.1				12144.3	13072.8				14647.4	13012.2	578.3	739.2	778.7	3770.8	4570.4	5778	618	711	702.6	6002.5	3971.7	5762			2597.8	2957.9	2058.3	136.1	2178.7	182.7					2580.4	1256.9			1938.8	2453.3	1413.9	117	2399.7	2366	154.4					2879	2387					1584.8	732.6	1014.6	408.5	137.2	87.4	373	108.2	99.3	75.3	428.9	432.2	778.5	79.6	85.8	67.2	692.1	381	639.3		1537.2	708.5	130	93.6	339.3	409.7	127.6	577.1	176		954.2	1027	138.1	79.3	420.2			2352.4	1912.5	580.3	136.6	60.2	174.1	117.4			2746.4	2491.2	2073.4	124.8	105.1	77.3	3387	96.5	163.4		4448.6	4502.5	3891.2	700.6	127.4	443.5	219.8	131.2		1263.3	4765.3	3880.6	1395.7	154.2	747.2	4196	3309.4	977.9	136.1			1681.6	2946.1	1406.3	226.7	50.2	516.1				1926.3	1450.8				2932.6	2097.9	85.1	74.2	69.7	342.8	599.8	1197.9	95.2	84.8	79.1	750.1	346.6	735	Not Found	Not Found	High	High	High	High	High	High	Not Found	Not Found	Not Found	Not Found	High	High	Not Found	Not Found	High	High	High	High	High	High	High	Not Found	Not Found	Not Found	Not Found	High	High	Not Found	Not Found	Not Found	Not Found	High	High	High	High	High	High	High	High	High	High	High	High	High	High	High	High	High	High	High	Not Found	High	High	High	High	High	High	High	High	High	Not Found	High	High	High	High	High	Not Found	Not Found	High	High	High	High	High	High	High	Not Found	Not Found	High	High	High	High	High	High	High	High	High	Not Found	High	High	High	High	High	High	High	High	Not Found	High	High	High	High	High	High	High	High	High	High	Not Found	Not Found	High	High	High	High	High	High	Not Found	Not Found	Not Found	High	High	Not Found	Not Found	Not Found	High	High	High	High	High	High	High	High	High	High	High	High	High	High	1
FALSE	High	Master Protein	O75787	Renin receptor [OS=Homo sapiens]	0	93.591	39	10	112	10	350	39	6.1	327.36	10	cell organization and biogenesis;protein metabolism;other metabolic processes;transport;developmental processes;other biological processes	plasma membrane;other membranes;ER/Golgi;other cytoplasmic organelle;other cell component	other molecular function	Pf07850	10159	ATP6AP2	B7Z9I3; hsa:10159; O75787; Q5QTQ7; Q6T7F5; Q8NBP3; Q8NG15; Q96FV6; Q96LB5; Q9H2P8; Q9UG89	ENSG00000182220	ACE inhibitor pathway; Oxidative phosphorylation	Neutrophil degranulation; Metabolism of Angiotensinogen to Angiotensins	4	0	1.092	0.891	1.005	0.88	0.99	1.09	0.987	1.04	1.077	1.119	1.108	0.937	1.012	0.948	1.004	0.986	1.015	1.01	1.016	1.005	0.833	0.972	1.017	0.962	1.048	0.976246	0.679515	0.615653	0.536501	0.940599	0.986247	0.686869	0.95125	0.985556	0.604834	0.820993	0.681278	0.927809	0.800067	0.959951	0.622566	0.993707	0.956037	0.999984	0.9885	0.453326	0.859418	0.900923	0.703509	0.995634	109	88.9	100.3	87.8	98.9	108.8	99.8	98.6	103.8	107.6	111.7	110.6	93.5	101	94.6	100.3	98.5	101.4	100.8	101.4	100.4	83.1	97	101.6	96	104.7	8.78	19.46	20.32	10.36	9.76	19.23	26.57	3.6	4.06	11.86	21.24	7.13	12.13	14.08	18.17	13.69	4.1	15.19	4.19	21.78	17.07	13.47	14.31	34.47	3.89	9.28		1600.7	11620.3	8514.5	1174	44085.3	1007.6	41263.2		1628.7	1060	1400.7	14126.6	9849.7		1136.7	11502.7	6862.2	1142.4	40900	7724.1	1176.3	44356.3			1167	1657.4	14523.4	11079.4			1270.7	1871	11981.3	7353.6	7670.8	2388.4	37571	33325.3	13055.6	33053.9	33652.8	31652	11409.3	12544.9	11954.3	34103.5	34599.6	37536	12445.3	12662.6	13332	1772	10404.8	1205.8	44380.5	35167	13409.9	1691.8	38801.9	1369.2	47015.5	1106.1	9628.1	1136.1	44387.2	33555.8	12210.6			7441.3	6757.6	1630.4	40826.3	34886.4	1082.2	43497.7			7667.2	10282	8118.2	1333.4	36622.4	32649.9	8028.8	1281.6	38258.7	1536.5	14200.2	6603	6699.9	1192	40967.1	12393.6	1352	39553.4	2137	9156.8	9236.8	9836.8	1216.6	40967.8	11783.3	9826.2	6639.8	1231.1	43040.2		979.6	8886.9	6946.3	1081.9	29014.1	30959.4	12385			1554.1	10772.4	9265.8			715	11276.5	11368.6	30902.6	33187.1	33188.9	11438.9	11966.3	11085.1	36765.4	30682.9	37710.2	13928.7	11617.2	12115.8		17.4	2147.7	1150.1	1058.9	1446.2	895.7	1716.5		13.8	13.7	11.2	2745.4	1050.8		8.7	1687.7	724.2	541	1410	806.4	1176.3	2264			20.5	16.6	3074.1	2125.1			5.7	17.6	1453.8	254.9	385.3	557.7	1538.1	4286.9	1236.6	5176.8	5116.9	3717.1	1218.2	1200.1	1642.1	4491.7	4563.3	3802.1	1468.2	1078.7	1413.8	16.8	1184.1	404.5	1574.6	4961	1083	458.7	2104.6	512.3	2873.2	17.9	742.2	462.1	1983.5	3437.9	1318			732	635.4	423.5	1934.6	2839.4	80	1723			750.8	1065.1	753.5	67.7	1029.4	3932.2	1207.8	57.2	2626.6	20.4	4428.2	1063	1104.8	316.5	1713.1	1097.2	139.5	1730.9	42.1	1037.9	1804.9	1685.1	696.8	2023.8	1886.9	1458.4	928.7	483.2	2391.1		8.7	1072.7	851.3	636.7	3073.3	1848.1	1537.6			14	1708.7	1028.3			6.7	2257.7	1832.9	4547.6	3331.4	2970.7	1039.9	1570.4	2298.2	5663.1	3659.6	4245.3	1740.6	1013.8	1545.5	Not Found	High	High	High	High	High	High	High	Not Found	High	High	High	High	High	Not Found	High	High	High	High	High	High	High	High	Not Found	Not Found	High	High	High	High	Not Found	Not Found	High	High	High	High	High	High	High	High	High	High	High	High	High	High	High	High	High	High	High	High	High	High	High	High	High	High	High	High	High	High	High	High	High	High	High	High	High	Not Found	Not Found	High	High	High	High	High	High	High	Not Found	Not Found	High	High	High	High	High	High	High	High	High	High	High	High	High	High	High	High	High	High	High	High	High	High	High	High	High	High	High	High	High	Not Found	High	High	High	High	High	High	High	Not Found	Not Found	High	High	High	Not Found	Not Found	High	High	High	High	High	High	High	High	High	High	High	High	High	High	High	1
FALSE	High	Master Protein	O15160	DNA-directed RNA polymerases I and III subunit RPAC1 [OS=Homo sapiens]	0	93.571	41	11	82	11	346	39.2	5.5	240.02	11	RNA metabolism OR transcription;other metabolic processes	cytosol;nucleus	nucleic acid binding activity;other molecular function	Pf01000, Pf01193	9533	POLR1C	hsa:9533; O15160; O75395; Q5JTE3	ENSG00000171453	Pyrimidine metabolism; Cytosolic DNA-sensing pathway; 2q13 copy number variation syndrome	RNA Polymerase III Abortive And Retractive Initiation; RNA Polymerase III Transcription Initiation From Type 1 Promoter; RNA Polymerase III Transcription Initiation From Type 2 Promoter; RNA Polymerase III Transcription Initiation From Type 3 Promoter; B-WICH complex positively regulates rRNA expression; NoRC negatively regulates rRNA expression; RNA Polymerase III Transcription Termination; Cytosolic sensors of pathogen-associated DNA ; RNA Polymerase III Chain Elongation; RNA Polymerase I Transcription Initiation; RNA Polymerase I Promoter Escape; RNA Polymerase I Transcription Termination	15	0	1.154	0.986	0.99	0.992	1.067	1.025	1.053	1.082	1.059	1.002	1.082	1.001	1.044	1.004	1.128	1.129	1.03	1.137	1.019	1.014	0.996	1.009	1.054	1.034	1.033	0.89565	0.949619	0.648501	0.987233	0.981168	0.772225	0.950444	0.955106	0.981097	0.927454	0.874693	0.979194	0.983761	0.961258	0.863615	0.9828	0.996242	0.873044	0.999984	0.994224	0.999747	0.990089	0.983286	0.99118	0.962465	110.6	94.5	94.9	95.1	102.3	98.2	95.9	100.9	103.7	101.5	96.1	103.7	95.9	100.1	96.3	108.1	108.2	98.8	109	97.7	97.2	95.5	96.7	101	99.1	99	11.21	3.67	23.06	20.05	6.54	21.07	26.06	2.06	5.72	10.43	7.86	15.06	6.6	1.95	2.5	16.09	2.88	6.41	4.63	19.28	4.96	14.94	21.38	15.49	6.16	5.04		2281.5	2091.7	9766.4	6438.9	7608.7	6183.3	6675.7		1711.3	1129.6	2201	1925.5	1636.6		1071.4	1923.4	9896.2	6174.7	6544	10273	6200.6	7037.4			1172.7	1727.3	2013.6	1838.3			1337.6	2870.3	1899.6	8899.9	9301.3	8080.7	4868.3	5068.5	7537.1	5386.4	5328.5	5585.1	7479.5	7432.2	7379.6	5446.9	5518.3	5674.7	6721.1	7793.3	7507.1	2088.4	1836.5	5720.6	6719.4	5408.7	8176	6817.7	6251.9	7749.7	6414.5	1754.9	1725.3	6023.1	5907.9	5143.8	7662.7			9826.1	10167.2	6931.5	6875.4	5261.1	6578.3	6508.2			10532.8	9997.2	10693.2	7841.1	9804.9	4720.4	10619.9	7557.6	7326.6	2026.1	2046.6	9550.5	9692.7	6613	6784.4	7657.3	7082.6	7751.2	2588.8	1493.6	9208.1	9585.2	6280.3	7234.8	7250.9	9320.9	9754.2	6113.2	7012.9		1114.8	1633.7	9517.4	6410.3	6485.8	5134.5	7664.1			2375.5	1764	1631			1387.3	1842.5	1880	5198.4	5371.5	5483.3	6461.4	7395.1	6922.5	5283.3	4929.9	5200	6846.7	7842.6	7375.3		24.8	386.6	1319.2	5807.8	249.6	5496.5	277.7		14.5	14.6	17.6	374.2	174.6		8.2	282.2	1044.4	2924	225.6	1072.5	6200.6	359.2			20.6	17.3	426.2	352.6			6	27	230.5	308.5	467.2	1886.9	199.3	652	713.9	843.6	810.2	655.9	798.6	711	1013.7	717.4	727.8	574.8	792.9	663.9	796.1	19.8	209	1919.1	238.4	763	660.3	1848.5	339.1	2899.6	392	28.4	133	2449.9	264	527	827.1			966.6	956	1800.5	325.8	428.2	486.3	257.8			1031.4	1035.6	992.5	398.1	275.6	568.5	1597.6	337.3	503	26.9	638.2	1537.5	1598.3	1755.9	283.7	677.9	730.8	339.2	51	169.3	1799.3	1642	3597.1	357.4	1161.1	1383.4	1364.3	2399.4	389.6		9.9	197.2	1166.4	3772.4	687	306.5	951.5			21.4	279.8	181			13	368.9	303.1	765	539.2	490.8	587.4	970.5	1435.2	813.8	588	585.4	855.6	684.4	940.8	Not Found	High	High	High	High	High	High	High	Not Found	High	High	High	High	High	Not Found	High	High	High	High	High	High	High	High	Not Found	Not Found	High	High	High	High	Not Found	Not Found	High	High	High	High	High	High	High	High	High	High	High	High	High	High	High	High	High	High	High	High	High	High	High	High	High	High	High	High	High	High	High	High	High	High	High	High	High	Not Found	Not Found	High	High	High	High	High	High	High	Not Found	Not Found	High	High	High	High	High	High	High	High	High	High	High	High	High	High	High	High	High	High	High	High	High	High	High	High	High	High	High	High	High	Not Found	High	High	High	High	High	High	High	Not Found	Not Found	High	High	High	Not Found	Not Found	High	High	High	High	High	High	High	High	High	High	High	High	High	High	High	1
FALSE	High	Master Protein	P02768-1	Serum albumin [OS=Homo sapiens]	0	93.565	26	18	192	18	609	69.3	6.28	514.65	18	stress response;other biological processes	non-structural extracellular;ER/Golgi;other cell component	nucleic acid binding activity;other molecular function	Pf00273	213	ALB	E7ESS9; hsa:213; O95574; P02768; P04277; Q13140; Q645G4; Q68DN5; Q6UXK4; Q86YG0; Q8IUK7; Q9P157; Q9P1I7; Q9UHS3; Q9UJZ0	ENSG00000163631	Selenium micronutrient network; Vitamin B12 metabolism; Folate metabolism; Complement system; VEGFA-VEGFR2 signaling	Scavenging of heme from plasma; Platelet degranulation ; Regulation of Insulin-like Growth Factor (IGF) transport and uptake by Insulin-like Growth Factor Binding Proteins (IGFBPs); Post-translational protein phosphorylation; Cytoprotection by HMOX1; Aspirin ADME; Ciprofloxacin ADME; Recycling of bile acids and salts; Prednisone ADME; Heme degradation; HDL remodeling; Heme biosynthesis	17	0	1.066	1.208	0.829	0.903	1.011	0.907	1.236	1.156	1.139	1.218	1.235	0.891	1.024	1.022	1.052	1.047	0.972	1.181	0.959	0.987	0.952	0.751	1.03	1.182	1.365	0.992302	0.855904	0.0120523	0.522637	0.916514	0.244396	0.408861	0.698547	0.913706	0.385002	0.565599	0.396475	0.927809	0.94369	0.997032	0.872096	0.929778	0.784764	0.876781	0.959825	0.972207	0.0317082	0.941555	0.345343	0.0837851	101.5	114.9	78.8	86	96.2	86.3	95.2	117.6	110	108.4	115.9	117.5	84.7	97.4	97.2	100.1	99.6	92.5	112.4	91.3	93.9	90.6	71.5	98	112.5	129.9	34.3	29.93	127.2	23.2	14.26	41.81	56.42	37.76	15.17	77.66	35.89	10.51	23.36	47.57	9.36	63.77	24.16	18.84	31.04	19.74	29.07	69.53	70.37	29.18	30.97	20.49	86660.1	131969	47794.3	41323	39580.7	4456.7	52521	4218.9	82548.8	106904	1.03738e+06	123921	49516.2	40854.5	87663.3	102464	49375.6	22296.8	30597.8	4501.9	21170.5	35482	5111.6	110515	204176	64228.7	155483	51507.2	39014.8	372205	111442	99629.4	125751	53899.4	45769	23990	75784.1	3793.5	6719.6	23775.9	11912.5	8565	8052.9	58785.7	19747.2	30065.9	8247.8	9581.6	7321.4	33771.5	26369.9	25153.3	646365	56197	26973.6	4326.4	8989.9	19193.7	55398.2	4070.8	46666.7	4964.7	95731.2	47698.1	32462.2	4936.6	5759.7	21380.7	165701	84896.4	21448.5	59026	55719.3	4433.8	6434.5	33546.2	4728.4	96616.9	415372	25566	24556.6	23857.9	47078.1	5219.1	4781.8	36983	36728.2	4512.5	120307	53507.4	22511.2	18602.5	35798	4211.3	28867.1	33156.9	6396.1	128345	51917.6	22847.1	24348.3	22407.9	4079	25655	25403.8	20566.5	54876.8	3954.6	102739	91366.3	38817.3	26609.5	31545.2	14225.2	6769.5	34574.3	94709.5	85534.2	112904	42192.7	107935	151626	131542	80902	43329.7	44551.3	7508.2	6037.9	8400.3	24883.1	51310.3	34719.3	9413.6	9524.5	8937	27581.3	24335.6	43590.2	894.3	1434.5	8833.5	5581.7	35701.3	146.2	46687.4	175.5	2989.7	905.8	13408.2	990.9	9623.1	4358.5	2159.2	784.2	7244.5	2353.1	14489.5	155.2	2210.2	35482	260.9	4625.9	7020.2	1128.3	1557.3	10902.3	7483.3	20336.4	1772.5	446.9	1182.9	6540.1	1586.5	1205	17696.2	155.3	864.4	2252	1865.7	1302.3	945.7	6276.7	1889.1	4130	1086.3	1263.7	741.6	3984.1	2246.4	2667.4	6128.1	6395.4	9048.8	153.5	1268.2	1550.1	15020.2	220.8	17460.7	303.4	1549.2	3676.9	13204	220.6	590.1	2307.8	3400	1395.5	2109.9	5550.1	14473.5	210.1	523.7	2479.9	187.3	1059.3	6477.8	2503.5	2543.8	2214.4	2390.2	146.7	575.9	5563.5	1639.2	309.8	1597.3	16685.8	3624	3067.5	9505.1	176.1	2555.6	3421.2	279.9	2528.4	5884.7	4464.4	4171	12834.4	201.5	4108.2	3770.4	2876.6	21538.7	219.7	1895.1	811.4	4685.5	3261.1	18564.2	1506.8	404.1	4292.4	3483.1	3304.9	1017.1	6692.5	11978.4	6077.7	4199.9	758.1	8675.2	7182.8	1104.9	606.1	751.9	2262.1	6733.7	7198.1	1450	1136	1006.1	3446.7	2123.7	5560.4	High	High	High	High	High	High	High	High	High	High	High	High	High	High	High	High	High	High	High	High	High	High	High	High	High	High	High	High	High	High	High	High	High	High	High	High	High	High	High	High	High	High	High	High	High	High	High	High	High	High	High	High	High	High	High	High	High	High	High	High	High	High	High	High	High	High	High	High	High	High	High	High	High	High	High	High	High	High	High	High	High	High	High	High	High	High	High	High	High	High	High	High	High	High	High	High	High	High	High	High	High	High	High	High	High	High	High	High	High	High	High	High	High	High	High	High	High	High	High	High	High	High	High	High	High	High	High	High	High	High	High	High	High	High	High	High	High	High	1
FALSE	High	Master Protein	Q9UKY7	Protein CDV3 homolog [OS=Homo sapiens]	0	93.169	56	8	35	8	258	27.3	6.4	116.26	8		plasma membrane;other membranes;cytosol;other cell component		Pf15359	55573	CDV3	B3KUC2; hsa:55573; Q96IP9; Q9UKY7	ENSG00000091527			0	0	0.847	1.298	0.01	0.826	0.947	0.01	1.129	0.904	0.829	0.794	0.762	0.816	1.458	0.887	0.987	1.393	0.806	0.972	1.048	0.795	0.921	0.01	0.01	0.987	0.737	0.388027	0.580216	1.63413e-17	0.335979	0.85994	1.63494e-17	0.844683	0.332652	0.674795	0.583205	0.278239	0.514098	0.0540212	0.74814	0.96546	0.291477	0.562819	0.88899	0.999984	0.430076	0.983478	1.63494e-17	1.63474e-17	0.853377	0.0324633	104.1	159.6		101.6	116.4		123	138.8	111.1	102	97.6	93.7	100.4	179.3	109.1	121.4	171.2	99.2	119.6	128.9	97.8	113.3			121.4	90.6	1.2	61.61		12.43	16.61		27.38	20.22	12.87	15.84	2.25	0.63	9.05	6.12	32.89	58.78	24.47	15.16	35.64	23.83	13.22	2.2			13.98	20.38					9694	3941.5	9238.3	9719											8586.3	4235		9551.8	5001.8														14530.5	3429.5		2104.1				2259.9	2375	3230.1				1808.9	1901.7	2294.3			7889.8	4492.7		1744.7	8865.8	3785.1	8691.5	3562.3			8492.2	3831.2		1886.3					15848.6	7147.7		12765.7	3286.9						17443.1	2977.8			18825.7	5488.4					8698.8	4739.8	1696.6	14279.6	3528.3					7581.3	4921.1	2205.7			8220.3	4100.4					10316	4323.8		1996														2425.5	1837.9	2076.5				1550	2115.3	1476.9					8743.9	129.3	8212.2	404.3											4066	146		9551.8	255.3														3393	140.4		199.3				241.3	227.2	443.7				213.4	162	243.3			2646.8	159.4		140.9	2403.8	205.3	3252	217.7			3454.2	171.2		203.6					4116.8	338.7		943.7	130.2						885.6	83.7			840.2	376.8					2309.7	198.2	150.2	1473.4	154.4					4342.3	243.1	353.2			3226.4	227.8					6070.9	458		247.8														220.5	241.2	430.5				193.7	184.6	188.4	Not Found	Not Found	Not Found	Not Found	High	High	High	High	Not Found	Not Found	Not Found	Not Found	Not Found	Not Found	Not Found	Not Found	Not Found	Not Found	High	High	Not Found	High	High	Not Found	Not Found	Not Found	Not Found	Not Found	Not Found	Not Found	Not Found	Not Found	Not Found	Not Found	Not Found	Not Found	High	High	Not Found	High	Not Found	Not Found	Not Found	High	High	High	Not Found	Not Found	Not Found	High	High	High	Not Found	Not Found	High	High	Not Found	High	High	High	High	High	Not Found	Not Found	High	High	Not Found	High	Not Found	Not Found	Not Found	Not Found	High	High	Not Found	High	High	Not Found	Not Found	Not Found	Not Found	Not Found	High	High	Not Found	Not Found	High	High	Not Found	Not Found	Not Found	Not Found	High	High	High	High	High	Not Found	Not Found	Not Found	Not Found	High	High	High	Not Found	Not Found	High	High	Not Found	Not Found	Not Found	Not Found	High	High	Not Found	High	Not Found	Not Found	Not Found	Not Found	Not Found	Not Found	Not Found	Not Found	Not Found	Not Found	Not Found	Not Found	Not Found	High	High	High	Not Found	Not Found	Not Found	High	High	High	1
FALSE	High	Master Protein	Q9UBB4-1	Ataxin-10 [OS=Homo sapiens]	0	93.133	31	12	107	12	475	53.5	5.25	268.11	12	cell cycle OR cell proliferation;cell organization and biogenesis;developmental processes	plasma membrane;other membranes;cytosol;other cell component		Pf09759	25814	ATXN10	A6NLC4; B4DG05; hsa:25814; O14998; O15009; Q6I9X4; Q9UBB4	ENSG00000130638	Ciliopathies		1	0	1.13	1.139	0.01	1.111	1.155	0.01	1.085	1.039	1.125	1.027	1.068	1.127	1.028	1.04	1.025	1.009	1.151	1.009	1.113	1.132	1.245	0.01	0.01	1.104	1.122	0.93103	0.918041	1.63413e-17	0.924307	0.897954	1.63494e-17	0.982115	0.951212	0.933665	0.902821	0.929583	0.909753	0.96571	0.982355	0.984784	0.802401	0.894246	0.956037	0.993684	0.932564	0.456054	1.63494e-17	1.63474e-17	0.745786	0.810279	122.5	123.5		120.4	125.2		108.4	117.6	112.6	122	111.3	115.8	122.2	111.5	112.7	111.1	109.4	124.8	109.4	120.7	122.7	135			119.7	121.6	7.36	4.07		6.69	8.39		13.17	6.15	8.57	6.15	1.57	1.91	6.86	7.27	18.07	7.41	8.56	10.4	10.46	6.95	2.08	15.28			10.56	8.08				2787.3	9349.9	11577.6	9006.8	11341.7										2626.6	8585.4	11376.6	2778.7	9519.7	11827.7												2573.3	2478.6	9288.3	8947.6	16872.9	8393.4	18647.4	19208.8	17000.7	7912.2	7490.8	7082.6	18008	17216.8	19236.5	7283.1	7283.9	6425.5			8160.5	11716.6	18113.7	8710.9	7797.7	10634.3	8091.5	11087.9			8728.2	11448.7	16429	8399.2			2643.1	2546	7897.8	11779.8	17856	7023.3	12112.7			3117.8	2839.1	2592.2	7390.1	10509.3	16759.2	2843.1	6937	10333			3678.6	3477.3	8838.9	11318.5	7951	7198.9	11135.5			2644.3	2883.2	8549.4	11819.9	8534.8	3034.7	2938.5	8608.6	11889.1				3536.4	9615.2	9996.8	15529.1	8837.7											16639.1	17691.3	20104.2	6381.1	8003.2	8137.1	18635.6	18846	18088.1	6889.9	8405.2	7051.5				376.5	8433.5	379.8	8006.4	471.8										277.2	4065.6	392.2	290.1	9519.7	603.7												89.2	124.5	2168.9	366.3	2170.5	795	2920.5	2920.7	1996.5	844.8	716.6	972.9	2371.8	2270.7	1948.5	859.2	620.5	681.4			2737.6	415.7	2555.3	703.5	2114.2	576.8	3027.5	677.6			3550.2	511.6	1683.2	906.6			260	239.4	2051.5	558.2	1453.3	519.2	479.8			305.3	294.1	240.6	375.2	295.4	2018.4	427.7	309.6	709.4			592.2	573.4	2346.9	473.3	703.9	742.8	487.3			516.7	493.9	4896.8	583.9	1366.7	450.4	411	3378.8	660.5				433.4	5658.5	1058.9	927	1097.2											2448.6	1775.9	1799.5	580.1	1050.3	1687	2870.5	2247.8	2036.3	861	733.5	899.5	Not Found	Not Found	Not Found	High	High	High	High	High	Not Found	Not Found	Not Found	Not Found	Not Found	Not Found	Not Found	Not Found	Not Found	High	High	High	High	High	High	Not Found	Not Found	Not Found	Not Found	Not Found	Not Found	Not Found	Not Found	Not Found	Not Found	Not Found	High	High	High	High	High	High	High	High	High	High	High	High	High	High	High	High	High	High	Not Found	Not Found	High	High	High	High	High	High	High	High	Not Found	Not Found	High	High	High	High	Not Found	Not Found	High	High	High	High	High	High	High	Not Found	Not Found	High	High	High	High	High	High	High	High	High	Not Found	Not Found	High	High	High	High	High	High	High	Not Found	Not Found	High	High	High	High	High	High	High	High	High	Not Found	Not Found	Not Found	High	High	High	High	High	Not Found	Not Found	Not Found	Not Found	Not Found	Not Found	Not Found	Not Found	Not Found	Not Found	High	High	High	High	High	High	High	High	High	High	High	High	1
FALSE	High	Master Protein	P07196	Neurofilament light polypeptide [OS=Homo sapiens]	0	92.903	31	16	46	14	543	61.5	4.65	111.12	16	cell cycle OR cell proliferation;cell organization and biogenesis;stress response;transport;developmental processes;other biological processes	cytosol;cytoskeleton;other cell component	cytoskeletal activity;other molecular function	Pf00038, Pf04732	4747	NEFL	B9ZVN2; hsa:4747; P07196; Q16154; Q8IU72	ENSG00000277586	Amyotrophic lateral sclerosis (ALS); Physico-chemical features and toxicity-associated pathways; NO/cGMP/PKG mediated neuroprotection; Ciliary landscape; Intracellular trafficking proteins involved in CMT neuropathy; CCL18 signaling pathway; Cell lineage map for neuronal differentiation	Assembly and cell surface presentation of NMDA receptors; RAF/MAP kinase cascade; Ras activation upon Ca2+ influx through NMDA receptor; Unblocking of NMDA receptors, glutamate binding and activation; Negative regulation of NMDA receptor-mediated neuronal transmission; Long-term potentiation	13	0	1.005	1.006	0.785	1.124	1.04	0.81	0.953	0.909	1.039	0.893	0.96	1.014	1.011	1.083	0.863	0.946	0.993	1.054	1	1.039	1.045	0.837	0.879	0.983	0.897	0.973659	0.964718	0.00327284	0.889561	0.981438	0.0396046	0.515293	0.35638	0.999401	0.769186	0.875413	0.987132	0.909368	0.977215	0.216553	0.404588	0.993707	0.995684	0.999984	0.996643	0.997425	0.206591	0.341351	0.806747	0.406656	103.9	103.9	81.1	116.1	107.4	83.7	103.3	98.4	93.9	107.4	92.2	99.1	104.8	104.4	111.8	89.2	97.8	102.6	108.9	103.3	107.4	107.9	86.4	90.8	101.6	92.7	4.45		12.31	20.44		6.06	21.77	9.86	11.28	13.14			2.88	5.56		2.09		13.1		1.68		21.65	0.35	0.4	7.96	11.61			1347.8			27215.7		28109					934.4	1112.6			1688.9			27147.7			29056.9					1098	1007.8					1445.5				17983.1	10976.5	2975.2	9740.3	10511	10747.1	3135.6	2976	2384.2	10235.5	10884.9	10039.3	2207.3	2839.6	2225.5		1611.6		26945.1	10515.4	3278.8		24935.7		26811.5		1306.3		28581.5	11868.8	2920.2						29371.5	10842.9		30243.9							23765.1	9776.2			26440		1044.4				27733.1	3035.1		29437.1		1281.9				28502.1	2928.2				29034.2			1520.2			19096.6	11155.2	3196.1				1089.4	1084				1145.3	1138.8	11281.7	10978	10433.6	3326.4	2665.4	2876.2	9892	11848.6	10134.4	2194.2	2725	2446.7			249.1			892.8		1169.3					181.6	118.7			247.8			935.9			1483.1					232.4	193.3					175.4				736.2	1412	281.8	1525.5	1598.2	1262.1	334.8	284.7	327.5	1348.1	1435.6	1016.9	260.4	241.9	236		183.4		956	1483.4	264.8		1352.5		1638.5		100.7		1277.2	1216	315.2						1391.8	882.5		1198							668	1177.4			1815.2		325.7				1159.7	268.7		1288.2		145.3				1408	468.9				1613			183.5			2022.8	665.9	396.8				172.8	120.3				229.3	183.6	1660.2	1102	933.9	302.4	349.8	596.3	1523.7	1413.2	1140.9	274.2	237.8	312.1	Not Found	Not Found	High	Not Found	Not Found	High	Not Found	High	Not Found	Not Found	Not Found	Not Found	High	High	Not Found	Not Found	High	Not Found	Not Found	High	Not Found	Not Found	High	Not Found	Not Found	Not Found	Not Found	High	High	Not Found	Not Found	Not Found	Not Found	High	Not Found	Not Found	Not Found	High	High	High	High	High	High	High	High	High	High	High	High	High	High	High	Not Found	High	Not Found	High	High	High	Not Found	High	Not Found	High	Not Found	High	Not Found	High	High	High	Not Found	Not Found	Not Found	Not Found	Not Found	High	High	Not Found	High	Not Found	Not Found	Not Found	Not Found	Not Found	Not Found	High	High	Not Found	Not Found	High	Not Found	High	Not Found	Not Found	Not Found	High	High	Not Found	High	Not Found	High	Not Found	Not Found	Not Found	High	High	Not Found	Not Found	Not Found	High	Not Found	Not Found	High	Not Found	Not Found	High	High	High	Not Found	Not Found	Not Found	High	High	Not Found	Not Found	Not Found	High	High	High	High	High	High	High	High	High	High	High	High	High	High	1
FALSE	High	Master Protein	Q8NBT2	kinetochore protein SPC24 [OS=Homo sapiens]	0	92.787	62	9	112	9	197	22.5	4.7	348.53	9											0	0	1.071	1.047	1.034	1.106	1.055	1.062	1.001	1.002	1.007	0.965	1.022	1.023	1.038	1.038	1.01	1.052	1.044	1.038	1.059	1.017	0.974	1.006	1.01	1.001	1.103	0.980148	0.983709	0.959552	0.953097	0.994128	0.913671	0.756337	0.82749	0.998621	0.973624	0.972801	0.999638	0.985859	0.98372	0.9877	0.988309	0.990277	0.994587	0.999984	0.991052	0.997425	0.99914	0.873112	0.90347	0.873458	103.9	101.6	100.3	107.4	102.4	103.1	97.1	97.1	97.2	97.8	93.7	99.2	99.3	100.8	100.8	98	102.1	101.3	100.7	102.9	98.7	94.5	97.7	98.1	97.1	107.1	4.94	1.79	12.27	11.08	4.23	12.71	18.73	4.02	3.99	8.14	2.15	0.28	4.93	8.65	8.01	6.06	2.45	8.16	18.36	6.34	12.61	19.58	6.23	26.02	3.13	19.61		1876.7	865.2	935.8	3417.3	15824	3353.8	16224		1876.5	1408.1	1675.8	672	804.2		2103.6	842.4	971.2	3237.5	15301.2	922.4	3269.5	16782.5			1508.5	2036.8	783.3	834.7			2162.5	1530.8	590.1	874.1	909.8	4175.4	12201.2	18266	2610.9	17664.1	18701.8	17897.3	2772.2	2570.4	2861	18591.2	18821.9	18949.2	2546.4	2674.1	2644.1	1529.4	731.1	3114.1	16615.2	19261.4	3119.1	3084.1	14994.6	3311.2	15677.8	1705.5	843.2	3234.7	14727.1	18964.7	2733			889.5	880.6	3986	17273	18933.6	3184.3	16821			951.8	825.4	849	3484.3	16066.3	17700.8	919.3	3376.6	16685.2	1649.5	821.9	860.3	1043.7	3386.6	17667.7	2609.3	2955	18096	1847.7	873.4	845.9	915.3	3382.6	17560.8	2879.5	799.8	1023.8	3010.3	17058.7		1137.3	731.5	851.1	3438.1	9293.4	19090.6	2678.2			1631.8	710.5	804.7			1141.9	769.2	919.2	18770.1	18184.5	19458.4	2678.5	2728.7	2679.4	20079.4	18867.8	21129.5	2501.5	3004.6	4291.3		20.4	159.9	126.4	3082.4	519.1	2981.3	674.9		15.9	18.2	13.4	130.6	85.8		16.1	123.6	102.5	1533.1	527.5	96.3	3269.5	856.6			26.5	20.4	165.8	160.1			9.7	14.4	71.6	30.3	45.7	975	499.5	2349.7	247.3	2766.5	2843.6	2101.8	296	245.9	393	2448.6	2482.4	1919.4	300.4	227.8	280.4	14.5	83.2	1044.7	589.5	2717.2	251.9	836.2	813.3	1238.9	958.1	27.6	65	1315.7	658.1	1943	295			87.5	82.8	1035.4	818.5	1541	235.4	666.3			93.2	85.5	78.8	176.9	451.6	2131.8	138.3	150.7	1145.5	21.9	256.3	138.5	172.1	899.2	738.8	231	304.9	791.9	36.4	99	165.3	156.8	1937.4	867.5	461.1	118.7	143.2	1181.5	947.7		10.1	88.3	104.3	2023.3	984.4	1139.6	332.5			14.7	112.7	89.3			10.7	154	148.2	2762.2	1825.4	1741.7	243.5	358.1	555.5	3092.9	2250.4	2378.7	312.6	262.2	547.4	Not Found	High	High	High	High	High	High	High	Not Found	High	High	High	High	High	Not Found	High	High	High	High	High	High	High	High	Not Found	Not Found	High	High	High	High	Not Found	Not Found	High	High	High	High	High	High	High	High	High	High	High	High	High	High	High	High	High	High	High	High	High	High	High	High	High	High	High	High	High	High	High	High	High	High	High	High	High	Not Found	Not Found	High	High	High	High	High	High	High	Not Found	Not Found	High	High	High	High	High	High	High	High	High	High	High	High	High	High	High	High	High	High	High	High	High	High	High	High	High	High	High	High	High	Not Found	High	High	High	High	High	High	High	Not Found	Not Found	High	High	High	Not Found	Not Found	High	High	High	High	High	High	High	High	High	High	High	High	High	High	High	1
FALSE	High	Master Protein	P18085	ADP-ribosylation factor 4 [OS=Homo sapiens]	0	92.666	79	10	132	7	180	20.5	7.14	430.85	10	cell cycle OR cell proliferation;cell organization and biogenesis;transport;developmental processes;other biological processes	plasma membrane;other membranes;cytosol;ER/Golgi;other cell component	signal transduction activity or receptor binding;enzyme regulator activity;other molecular function	Pf00025	378	ARF4	B2R7J7; hsa:378; P18085; P21371	ENSG00000168374	VEGFA-VEGFR2 signaling	COPI-dependent Golgi-to-ER retrograde traffic; COPI-mediated anterograde transport; VxPx cargo-targeting to cilium	4	4	1.238	1.277	1.251	1.152	1.29	1.254	1.292	1.231	1.043	1.127	1.202	1.088	1.151	1.039	1.172	1.165	1.118	1.085	1.169	1.325	0.979	1.082	1.162	1.125	1.159	0.699807	0.630929	0.210166	0.728065	0.654056	0.37354	0.216726	0.387677	0.986248	0.612807	0.568528	0.974317	0.955677	0.966873	0.647324	0.935859	0.963593	0.957571	0.914151	0.396603	0.99267	0.677457	0.613349	0.639883	0.6819	106.6	110	107.7	99.3	111.2	108.1	86.2	111.3	106.1	89.9	97.1	103.6	93.7	99.2	89.5	100.9	100.4	96.3	93.5	100.7	114.2	84.3	93.3	100.1	96.9	99.9	10.95	14.11	8.91	10.45	10.36	11.6	19.5	15.73	17.05	13.45	6.32	2.48	14.13	26.33	47.42	23.27	33.08	13.31	8.96	21.33	17.93	18.9	0.99	1.23	8.27	12.54			20195.5	17813.8	21894.9	658.4	21506.9	687.5					21357.1	18825.8			18055.2	15084	20134.8	702	16719.3	21424.8	768					21836.3	18524.9					18667.5	15010.2	15936.9	12941.7	383.5		28780.2				34068.7	38108.2	46262.9				34366.5	36307.9	46772.2		17315	19403.6	558.1		29723.5	17965.8	641.6	18003.6	728.2		15906.7	18171.6	722.8		26668.9			16893.3	16832.2	10118.7	782.9		11166.7	876			15764.4	20306.2	17159.7	10852.7	779.1		17069.3	9849.8	769.1		21863.4	14448.4	14374.4	18807.2	698.3	31435.7	15514.3	687.8		14764.4	19774.5	19381.8	24376.6	611.3	30466.6	21796.4	14452.9	21963.8	725.4			15694.3	14321.8	21338.2	538.1		29230				17475.4	17233.1				18798.4	18473.5				29394.1	33178.7	34570.8				34185.6	29289.4	37708.3			3732.6	2406.2	19748.9	21.6	19118.1	28.6					4150.6	2008.4			2649.1	1591.9	9534.8	24.2	1745.5	21424.8	39.2					4622	3553.2					2265.1	520.3	800.5	3022	15.7		2726				3637.6	3645.6	6354.9				4054.3	3093	4960		1970.5	6509.3	19.8		2400.5	4871.1	34.8	6736.2	44.5		1226.2	7391.3	32.3		2878.6			1661.8	1582.7	2628.4	37.1		825.5	34.7			1543.7	2103.5	1592.7	551	21.9		2567.8	439.6	52.8		6817.9	2326	2370.3	4993.7	29.2	2783	1600.8	30.1		1673.5	3864	3320.2	13962	30.2	4878.7	3235	2021.5	8620.6	40.3			1894.4	1755.2	12557.4	57		3628.9				2771.9	1912.5				3763.7	2978.4				2672.2	4354.2	7167.3				4272	2556	4810.1	Not Found	Not Found	High	High	High	High	High	High	Not Found	Not Found	Not Found	Not Found	High	High	Not Found	Not Found	High	High	High	High	High	High	High	Not Found	Not Found	Not Found	Not Found	High	High	Not Found	Not Found	Not Found	Not Found	High	High	High	High	High	Not Found	High	Not Found	Not Found	Not Found	High	High	High	Not Found	Not Found	Not Found	High	High	High	Not Found	High	High	High	Not Found	High	High	High	High	High	Not Found	High	High	High	Not Found	High	Not Found	Not Found	High	High	High	High	Not Found	High	High	Not Found	Not Found	High	High	High	High	High	Not Found	High	High	High	Not Found	High	High	High	High	High	High	High	High	Not Found	High	High	High	High	High	High	High	High	High	High	Not Found	Not Found	High	High	High	High	Not Found	High	Not Found	Not Found	Not Found	High	High	Not Found	Not Found	Not Found	High	High	Not Found	Not Found	Not Found	High	High	High	Not Found	Not Found	Not Found	High	High	High	1
FALSE	High	Master Protein	Q15417	Calponin-3 [OS=Homo sapiens]	0	92.545	38	11	52	9	329	36.4	6.05	159.97	11	cell organization and biogenesis;other biological processes	cytosol;cytoskeleton;other cell component	cytoskeletal activity;other molecular function	Pf00307, Pf00402	1266	CNN3	B4DFK6; B4DP09; F8WA86; hsa:1266; Q15417; Q6FHA7	ENSG00000117519			0	2	1.017	1.23	1.101	0.963	1.009	1.003	1.075	0.964	0.983	0.988	0.931	0.979	1.144	0.956	1.067	1.157	0.901	1.005	1.044	0.975	0.923	0.91	1.121	1.069	0.986	0.985665	0.711914	0.844273	0.962007	0.981438	0.669368	0.981749	0.667238	0.986248	0.9449	0.931609	0.987132	0.89053	0.896621	0.984784	0.930641	0.895271	0.94995	0.999984	0.960482	0.994601	0.542513	0.753967	0.945476	0.854263	99.8	120.7	108	94.5	99	98.5	98.1	105.4	94.6	96.4	96.9	91.3	96	112.2	93.8	104.6	113.5	88.4	98.6	102.4	95.6	90.6	89.3	110	104.9	96.7	7.2	24.07	12.44	12.2	5.52	7.86	19.14	27.73	9.96	19.13	8.63	17.76	8.15	7.2	2.46	28.87	7.09	12.72	14.67	10.18	6.61	11.61	6.13	22.59	14.72	19.63	1211.3		2523.5	3198.2	15414.7	716.4	15092.1	1028.9	1225.9				2781.7	2862.7	1311.4		2485	2905.2	13209	858.6	3046	15724.8	681.8	1366.5	1244.8			2780.3	2554.7	1495.3	1182			2904.3	3017.6	3002.2	16663.7	586.2	3831.7	580.7	2799.2	3066.8	3178.7	1029.3	660.6	1445.1	2438.7	2775.1	2826.5	923.9	846.4	720.4		2484.1	11516.1	862.5	3488.3	738	15300	654.5	15380.7	577.6		2608.7	13322.2	689.2	2555.3	907	1569.3	1581.7	3315	3034.2	17918.3	831.5	2994.2	14167.1	661.4	2389.7	833.6	3153.5	3550.6	3266.7	17657.8	740	2669.5	3682	16851.7	745.8		2889.9	2548.7	2760.5	12922.5	727	712.8	16242.2	637.6		2913.2	2992.8	3347.2	12731.8	684.2	931.1	3248.2	2884.1	13482.3	700.2	1024.6		2300.6	2819.2	15641.3	631.6	3057.2	782.1	1215.4	1138.8		2362.3	2410.4	1821.2	1923.1		2392.9	2267	3538.3	2717.6	3098	679.8	908.3	993.1	2826	2903.5	2927.8	769	1235.3	790.2	12.5		466.4	432	13903.9	23.5	13415.8	42.8	44.4				540.6	305.4	32.3		364.6	306.6	6255.1	29.6	318	15724.8	34.8	57.2	42.8			588.5	490	81.7	18.8			352.4	104.6	150.8	3891.1	24	492.9	55	438.4	466.3	373.3	109.9	63.2	198.5	321.2	366	286.3	109	72.1	76.4		282.7	3863.3	30.6	492.1	59.6	4148.3	35.5	5754.8	35.3		201.1	5418.8	30.8	261.8	97.9	32.2	26	326.1	285.3	4654.4	39.4	243.7	1047.3	26.2	26.2	13	308.8	367.8	303.2	896.5	20.8	321.5	553.9	752.1	51.2		901.2	410.3	455.2	3431.2	30.4	63.1	1675.9	27.9		330.2	584.8	573.4	7292.3	33.8	149.1	482.1	403.4	5291.7	38.9	18.9		277.7	345.5	9204.8	66.9	182.5	97.1	44.7	44		374.7	267.5	73	61.4		479.1	365.5	520.7	272.8	277.3	61.8	119.2	205.9	435.3	346.3	329.6	96.1	107.8	100.8	High	Not Found	High	High	High	High	High	High	High	Not Found	Not Found	Not Found	High	High	High	Not Found	High	High	High	High	High	High	High	High	High	Not Found	Not Found	High	High	High	High	Not Found	Not Found	High	High	High	High	High	High	High	High	High	High	High	High	High	High	High	High	High	High	High	Not Found	High	High	High	High	High	High	High	High	High	Not Found	High	High	High	High	High	High	High	High	High	High	High	High	High	High	High	High	High	High	High	High	High	High	High	High	High	Not Found	High	High	High	High	High	High	High	High	Not Found	High	High	High	High	High	High	High	High	High	High	High	Not Found	High	High	High	High	High	High	High	High	Not Found	High	High	High	High	Not Found	High	High	High	High	High	High	High	High	High	High	High	High	High	High	1
FALSE	High	Master Protein	Q9BT78	COP9 signalosome complex subunit 4 [OS=Homo sapiens]	0	92.519	46	15	56	15	406	46.2	5.83	169.77	15	protein metabolism;other metabolic processes;other biological processes	cytosol;ER/Golgi;nucleus;other cell component	other molecular function	Pf01399, Pf18420	51138	COPS4	B3KN88; B3KST5; hsa:51138; Q561W7; Q9BT78; Q9NW31; Q9Y677	ENSG00000138663	Ciliary landscape	Neddylation; Formation of TC-NER Pre-Incision Complex; DNA Damage Recognition in GG-NER; Cargo recognition for clathrin-mediated endocytosis; RHOBTB1 GTPase cycle	6	0	0.942	0.987	0.945	0.897	0.894	1.058	0.929	0.958	0.82	0.815	0.81	0.893	0.951	0.945	0.938	0.883	0.875	0.897	0.928	0.885	0.881	0.765	0.876	0.938	0.953	0.882721	0.918041	0.413399	0.820434	0.775854	0.901375	0.4022	0.62179	0.574541	0.6276	0.385747	0.716523	0.816334	0.822029	0.809072	0.27462	0.861469	0.699809	0.90714	0.742851	0.893431	0.045522	0.32844	0.546479	0.670949	103.5	108.5	103.9	98.6	98.3	116.2	109.9	102.1	105.3	90.1	89.5	89	98.1	104.4	103.8	103	97	96.2	98.6	102	97.3	96.8	84	96.2	103	104.7	2.93	14.42	8.43	6.66	2.71	4.41	18.36	16.07	5.8	11	1.62	8.86	6.97	7.74	7.56	8.21	3.04	12.26	13.93	4.79	6.49	17.23	10.13	2.45	8.87	8.23			293.8	4379.8	13403.4	6200.3	13083.1	7247.8					301	267.1			297.2	4070.7	12473.9	6059.6	4133.1	13705.2	5889.4					327.4	307.6					300	5391.9	4839.8	15956.6	5022.2	3084.6	3419.6	3175.9	2897.1	3253.7	4784	4105	6155.1	3198	3425.6	3207.6	5121.5	4555.8	5099.7		246	11901.2	6057	3416	3676.3	12100	5339.3	11166.9	5715.8		290.6	13355.4	5531.9	3090.2	3999.5			4212.7	4099.8	15775.9	6615.9	3289.1	14631.1	5935.2			4256.4	4625	4374.2	15099.2	6158.3	2793.2	4266.3	12957.5	5776.8		305.9	3785.4	3831.5	13811.4	6122	3526.5	11933.3	6565.2		279.7	3990.7	4356	12559.6	6380.6	4539.4	4158.5	3862.9	14276.5	5770.8			188.9	3463.8	13529.9	6745.4	3395.6	4134.5				246.5	213.6				258.2	267.3	2793.6	3317.3	3348.3	3999.6	4503.4	4883.7	3068.2	2791.9	3431.4	5001.4	4655.8	4706.8			54.3	591.6	12089.7	203.4	11629.9	301.5					58.5	28.5			43.6	429.6	5907	208.9	431.5	13705.2	300.6					69.3	59					36.4	186.9	243.1	3726	205.6	396.8	323.9	497.4	440.5	382.1	510.8	392.7	845.5	421.2	451.8	324.9	604.2	388.1	540.8		28	3992.5	214.9	481.9	296.9	3280.7	289.6	4178.2	349.3		22.4	5432.3	247.2	316.6	431.7			414.4	385.5	4097.9	313.5	267.7	1081.6	235.1			416.8	479.1	406	766.6	173.1	336.4	641.8	578.3	396.6		95.4	609.4	631.8	3667.2	256	312.2	1231.3	287.3		31.7	779.8	746.2	7193.7	315.2	726.9	617.2	540.3	5603.4	320.6			22.8	424.5	7962.3	714.5	202.7	513.3				39.1	23.7				51.7	43.1	411.1	333	299.7	363.6	591	1012.5	472.6	333	386.3	625	406.3	600.4	Not Found	Not Found	High	High	High	High	High	High	Not Found	Not Found	Not Found	Not Found	High	High	Not Found	Not Found	High	High	High	High	High	High	High	Not Found	Not Found	Not Found	Not Found	High	High	Not Found	Not Found	Not Found	Not Found	High	High	High	High	High	High	High	High	High	High	High	High	High	High	High	High	High	High	High	Not Found	High	High	High	High	High	High	High	High	High	Not Found	High	High	High	High	High	Not Found	Not Found	High	High	High	High	High	High	High	Not Found	Not Found	High	High	High	High	High	High	High	High	High	Not Found	High	High	High	High	High	High	High	High	Not Found	High	High	High	High	High	High	High	High	High	High	Not Found	Not Found	High	High	High	High	High	High	Not Found	Not Found	Not Found	High	High	Not Found	Not Found	Not Found	High	High	High	High	High	High	High	High	High	High	High	High	High	High	1
FALSE	High	Master Protein	P38159-1	RNA-binding motif protein, X chromosome [OS=Homo sapiens]	0	92.499	43	17	144	17	391	42.3	10.05	320.64	17	cell organization and biogenesis;protein metabolism;RNA metabolism OR transcription;other metabolic processes;other biological processes	non-structural extracellular;nucleus;other cell component	nucleic acid binding activity;other molecular function	Pf00076, Pf08081	27316; 738482	LOC111139342; LOC119866711; RBMX; RBMXL1	A0A250YH33; A0A2J8JPA4; A0A2J8WX94; A0A2R8MXC4; A0A2R8ZZJ3; A0A2U3YND3; A0A2U3ZRV1; A0A2Y9GNC9; A0A2Y9IF74; A0A2Y9LXM0; A0A340WWW9; A0A341CMJ2; A0A384CYA7; A0A3Q2HGZ8; A0A3Q7NFC0; A0A3Q7RDC9; A0A452RD79; A0A663DH16; A0A673UT03; A0A6D2XFB8; A0A6I9IT75; A0A6J1Z1P4; A0A6J3GR47; A0A6J3QR72; A0A6P6IQ62; A0A6P9F2Z5; A0A811Z6Z2; A0A8C0LEY8; A0A8C0S2U1; A0A8C6FA97; A0A8C7AA30; A0A8C9C0I5; A0A8C9H256; A0A8I3PPR8; A0A8U0T554; A0A9L0J618; A5A6M3; aju:106967443; B4E3U4; ccan:109694292; cfa:481063; D3DWH0; dle:111164534; E9PG86; ecb:100054583; elk:111139342; H2PWY1; hsa:27316; K7C4F6; lve:103069449; lww:102732918; mpuf:101680346; nasi:112409779; nsu:110575988; oro:101381973; P38159; pcoo:112871325; pon:100436251; ptr:738482; Q5JQ67; Q8N8Y7; Q969R3; U3FUC8; umr:103672842; vpc:102535069; vvp:112911350; zca:113930849	ENSG00000147274; ENSPTRG00000052587	mRNA Processing; mRNA processing	RND2 GTPase cycle; mRNA Splicing - Major Pathway; RND3 GTPase cycle; RND1 GTPase cycle; Processing of Capped Intron-Containing Pre-mRNA; RHOBTB2 GTPase cycle; RHOBTB1 GTPase cycle	9	0	0.946	1.067	0.9	1.017	0.939	0.935	1.037	0.949	1.2	0.868	0.907	1.087	1.067	1.036	0.961	1.096	1.14	1.101	0.979	0.888	1.076	0.976	0.928	0.919	0.874	0.764082	0.994062	0.0984237	0.986275	0.682556	0.353451	0.908161	0.568844	0.67971	0.661923	0.697879	0.976507	0.991672	0.965507	0.823884	0.982722	0.93409	0.938715	0.938936	0.691144	0.986669	0.878532	0.542729	0.44043	0.293798	95	107.1	90.4	102.1	94.3	93.9	100.4	104.1	95.3	120.5	87.2	91.1	109.1	107.1	104.1	96.5	110	114.5	110.5	98.3	89.2	108.1	98	93.2	92.3	87.7	23.02	16.79	6.64	11.83	3.52	4.99	17.48	8.56	10.08	9.1	11.21	7.6	6.32	27.26	2.73	23.77	22.25	19.48	9.28	21.37	12.61	16.77	10.29	11.17	10.42	14.15	4370.3		23068	25482.2	17422.2	5883.3	15703.1	5952.1	4158.2				32760.7	37080.7	4397		41994.9	24759.5	16870.1	5467.8	27900.3	14989.2	4802	4711.2	4255			34254	35448.8	4619.5	3652.9			50340	28676	35045.3	13659.5	4443.3	3704.2	14664.6	3621.6	3192.4	4042.2	14868.1	13640.4	13170	3620.9	3581.1	3014.1	11400.1	14104.1	11543.1		44819.5	16718.1	6155.7	3908.7	16517.9	13300.6	4655.3	15873.5	4256.1		43169.5	18520.5	5194	3824.2	12766.5	4166.9	4927.7	42840.2	51890.9	15020.9	4632.2	4370.3	17524.6	5033.9	6795	5540.2	22086.7	28396.8	27125.7	18284.1	3749.8	3403.5	32571.8	20577.9	3897.8		33171.4	28767.6	41793.2	16430.7	6571.6	17137.7	19498.5	5105		50116.1	22504.7	23893	17040.4	4619.5	13852.3	23645.9	30688.9	13593.1	4768.2	5237		40190.9	22346.9	20540.9	4852.5	4456	12673.4	5141.8	4764.7		34487.3	33264.2	3447.8	4472.6		34260.4	35039.2	3726.6	3122.1	2986.3	13928.2	11173.9	12424.1	3246.7	3061.1	3086.8	9841.9	14044.2	9622.9	45.1		4263.5	3442	15714.6	193	13958.9	247.6	150.6				6366.8	3955.9	108.3		6161.6	2613	7988.8	188.5	2912.8	14989.2	245.1	197.2	146.3			7250.4	6799.3	252.4	58.1			6108.2	994	1760.3	3189.6	181.9	476.5	1389	567.2	485.4	474.7	1587.5	1304.9	1809.1	476.9	472.3	305.3	1344.9	1201.5	1224.1		5100.6	5608.4	218.4	551.4	1334	3606.2	252.5	5939.2	260.1		3327.8	7533.2	232.1	391.8	1378	85.5	81	4214.2	4879.2	3901.8	219.5	355.7	1295.5	199.4	74.5	86.4	2162.8	2941.6	2517.7	928.3	105.4	409.9	4899.9	918.4	267.6		10344.2	4631.2	6891.6	4362.7	274.8	1517.2	2011.9	223.4		5680.5	4397.5	4093	9760.1	228.2	2218.2	3509.5	4292.4	5335.2	264.9	96.6		4851.3	2738.7	12088.2	514	266	1573.4	189.1	184.1		5470.3	3691.6	138.2	142.8		6859.4	5649.2	548.4	313.4	267.3	1266.2	1466.4	2575.8	500.1	365.1	347.5	1229.9	1225.6	1227.5	High	Not Found	High	High	High	High	High	High	High	Not Found	Not Found	Not Found	High	High	High	Not Found	High	High	High	High	High	High	High	High	High	Not Found	Not Found	High	High	High	High	Not Found	Not Found	High	High	High	High	High	High	High	High	High	High	High	High	High	High	High	High	High	High	High	Not Found	High	High	High	High	High	High	High	High	High	Not Found	High	High	High	High	High	High	High	High	High	High	High	High	High	High	High	High	High	High	High	High	High	High	High	High	High	Not Found	High	High	High	High	High	High	High	High	Not Found	High	High	High	High	High	High	High	High	High	High	High	Not Found	High	High	High	High	High	High	High	High	Not Found	High	High	High	High	Not Found	High	High	High	High	High	High	High	High	High	High	High	High	High	High	1
FALSE	High	Master Protein	P35250-1	Replication factor C subunit 2 [OS=Homo sapiens]	0	92.483	36	10	91	10	354	39.1	6.44	229.25	10	cell organization and biogenesis;DNA metabolism;other metabolic processes;stress response;other biological processes	nucleus;other cell component	nucleic acid binding activity;other molecular function	Pf00004, Pf08542	5982	RFC2	B5BU07; D3DXG3; hsa:5982; P32846; P35250; Q9BU93	ENSG00000049541	DNA replication; Nucleotide excision repair; 7q11.23 copy number variation syndrome; DNA repair pathways, full network; Nucleotide excision repair in xeroderma pigmentosum ; DNA mismatch repair	Regulation of TP53 Activity through Phosphorylation; Activation of ATR in response to replication stress; Processing of DNA double-strand break ends; Presynaptic phase of homologous DNA pairing and strand exchange; G2/M DNA damage checkpoint; Termination of translesion DNA synthesis; HDR through Homologous Recombination (HRR); Dual incision in TC-NER; Gap-filling DNA repair synthesis and ligation in TC-NER; HDR through Single Strand Annealing (SSA); Impaired BRCA2 binding to RAD51; Translesion synthesis by REV1; Translesion synthesis by POLK; Translesion synthesis by POLI; Recognition of DNA damage by PCNA-containing replication complex; PCNA-Dependent Long Patch Base Excision Repair; Dual Incision in GG-NER; Polymerase switching on the C-strand of the telomere; Polymerase switching; Translesion Synthesis by POLH; Gap-filling DNA repair synthesis and ligation in GG-NER	27	0	0.921	0.865	0.01	0.955	0.948	0.01	0.965	0.953	1.006	1.043	0.989	0.989	0.896	1.049	1	1.001	0.992	0.944	0.984	1.005	0.922	0.01	0.01	0.905	0.943	0.716965	0.522515	1.63413e-17	0.835877	0.787883	1.63494e-17	0.566666	0.59686	0.950966	0.929501	0.898234	0.930108	0.363511	0.983685	0.95164	0.69516	0.968484	0.820149	0.955192	0.986047	0.892369	1.63494e-17	1.63474e-17	0.33715	0.636537	112.6	105.7		116.7	115.8		122.2	117.9	116.5	122.9	127.5	120.9	120.9	109.5	128.2	122.2	122.3	121.3	115.3	120.3	122.9	112.6			110.5	115.2	7.38	0.52		4.47	3.79		6.69	3.51	5.52	9.52	10.25	4.44	1.7	7.45	1.31	12.48	9.74	16.65	18.55	3.51	19.05	10.29			8.53	8.1				6604.5	3605.7	32407	3720.9	30536.9										6522	4175.3	31278.3	6470.3	4043.4	35334.2												7096.9	6776.9	4506.1	30392	12710.1	11432.9	12898.4	12722.1	12330.1	10449.3	10873.4	11547.3	12295.4	12230.8	13015.8	9814.2	10981.6	11496			4078.8	35471.2	13131.1	13312.1	4842.3	34119	4137.6	35891.6			4146.3	34587.8	13017.6	11312			6117.7	6113.1	3631.5	35694	12712.9	4569.5	36545.1			7217.9	7438	6967.5	3234.1	33228.4	12817.7	6974.5	3672.4	35208.6			5763.2	5712	5217.3	34907.3	12813.8	3570.4	37871.6			6652.9	7070.4	4058	34619.6	11291.3	6728.2	6248	5933.9	36070.5				6349	3979.3	27853.8	11976	12029											11844.3	13093.9	12893.7	8892.4	10087.3	10259.9	13267.9	11440.3	13375.7	9434.6	10902.2	10496.9				892.1	3252.3	1063.1	3307.6	1270.3										688.3	1977.2	1078.3	675.5	4043.4	1803.5												246	340.4	1052.2	1244.2	1635	1082.9	2020.1	1934.4	1448	1115.7	1040.2	1586.2	1619.4	1613.1	1318.4	1157.8	935.5	1219.1			1368.3	1258.5	1852.4	1075.1	1312.9	1850.6	1548.1	2193.4			1686.5	1545.6	1333.7	1221			601.8	574.8	943.3	1691.4	1034.7	337.8	1447.6			706.8	770.5	646.7	164.2	934	1543.7	1049.2	163.9	2417.2			927.8	941.9	1385.3	1459.7	1134.4	368.4	1657.3			1300	1211.2	2324.3	1710.2	1808.1	998.6	873.9	2329	2003.9				778.1	2341.8	2950.4	714.9	1493.4											1743	1314.4	1154.1	808.4	1323.8	2127.1	2043.7	1364.5	1505.8	1179	951.4	1339	Not Found	High	Not Found	High	High	High	High	High	Not Found	High	High	High	Not Found	Not Found	Not Found	High	Not Found	High	High	High	High	High	High	Not Found	Not Found	High	High	Not Found	Not Found	Not Found	Not Found	High	High	Not Found	High	High	High	High	High	High	High	High	High	High	High	High	High	High	High	High	High	High	High	Not Found	High	High	High	High	High	High	High	High	High	Not Found	High	High	High	High	Not Found	Not Found	High	High	High	High	High	High	High	Not Found	Not Found	High	High	High	High	High	High	High	High	High	High	Not Found	High	High	High	High	High	High	High	High	Not Found	High	High	High	High	High	High	High	High	High	Not Found	High	Not Found	High	High	High	High	High	Not Found	Not Found	High	Not Found	Not Found	Not Found	Not Found	High	Not Found	Not Found	High	High	High	High	High	High	High	High	High	High	High	High	1
FALSE	High	Master Protein	P27694	Replication protein A 70 kDa DNA-binding subunit [OS=Homo sapiens]	0	92.416	35	18	44	18	616	68.1	7.21	120.84	18	cell cycle OR cell proliferation;cell organization and biogenesis;DNA metabolism;other metabolic processes;stress response;other biological processes	nucleus;other cell component	nucleic acid binding activity;other molecular function	Pf01336, Pf04057, Pf08646, Pf16900	6117	RPA1	A8K0Y9; hsa:6117; P27694; Q59ES9	ENSG00000132383	Homologous recombination; Retinoblastoma gene in cancer; ATR signaling; G1 to S cell cycle control; DNA replication; Nucleotide excision repair; DNA repair pathways, full network; Nucleotide excision repair in xeroderma pigmentosum ; DNA mismatch repair	Fanconi Anemia Pathway; SUMOylation of DNA damage response and repair proteins; Regulation of HSF1-mediated heat shock response; Regulation of TP53 Activity through Phosphorylation; Activation of ATR in response to replication stress; Activation of the pre-replicative complex; Processing of DNA double-strand break ends; Presynaptic phase of homologous DNA pairing and strand exchange; G2/M DNA damage checkpoint; Termination of translesion DNA synthesis; HDR through Homologous Recombination (HRR); Meiotic recombination; Dual incision in TC-NER; Gap-filling DNA repair synthesis and ligation in TC-NER; HDR through Single Strand Annealing (SSA); Impaired BRCA2 binding to RAD51; Translesion synthesis by REV1; Translesion synthesis by POLK; Translesion synthesis by POLI; HSF1 activation; Formation of Incision Complex in GG-NER; Recognition of DNA damage by PCNA-containing replication complex; PCNA-Dependent Long Patch Base Excision Repair; Dual Incision in GG-NER; Removal of the Flap Intermediate; Translesion Synthesis by POLH; Gap-filling DNA repair synthesis and ligation in GG-NER; Removal of the Flap Intermediate from the C-strand; Mismatch repair (MMR) directed by MSH2:MSH6 (MutSalpha); Mismatch repair (MMR) directed by MSH2:MSH3 (MutSbeta)	39	0	0.926	0.941	0.909	0.891	0.875	1.017	0.991	0.982	0.937	1.168	1.053	0.92	1.013	0.921	0.906	1.104	1.185	0.935	0.929	0.984	0.829	0.785	1.021	0.998	0.989	0.867673	0.726836	0.277557	0.741055	0.592792	0.73651	0.758439	0.740496	0.954078	0.552829	0.991933	0.915851	0.973123	0.714505	0.827618	0.996729	0.819319	0.796661	0.90714	0.969441	0.753635	0.0744291	0.910523	0.877192	0.834063	95.5	97.1	93.8	91.9	90.2	104.9	103.1	102.2	101.3	96.6	120.5	108.7	94.9	104.4	95	93.4	113.9	122.2	96.4	95.8	101.5	85.5	81	105.3	102.9	102	14.62		10.5	9	6.76	14.4	27.67	8.75	14.24	15.99			4.61	26.36		10.45	14.64	23.07		14.47	7.66	10.58	10.06	5.8	12.47	3.47			860.8	2606	11259.4		11443.9						745.1	642.1			766.8	2703.4	10321.5		2528.7	11152.3						857	698.6					775.5	2636.8	3476.1	19776.2		648.3	11758.1	711.9	652.4	654.8	14632	12227.1	15519.2	683.3	617.2	697	15429	10641.2	12504		782.1	9200.3		709.6	12592.7	14198.6		12807.2			678.5	10631.8		635.4	14000.6			3144.2	4790.1	12023.5		618	11192.4				2347.8	2889.3	2747.4	12568.2		586.2	3714.6	12094.9			1114.4	3291.6	3593.1	11606.6		24748.7	11364.4			757.9	2403.2	2660.2	11291.4		17065.8	2822.4	3279.5	11958.2				583.2	2265.1	11143.7		547.8	13985.5				641.2	556				808.6	744.9	676.1	583.8	759.7	12589.5	14355.9	16822.1	621.9	676.6	668	14088.7	14286	14888.6			159.1	352	10155.8		10172.8						144.8	68.5			112.5	285.3	4887.7		264	11152.3						181.4	134					94.1	91.4	174.6	4617.9		83.4	1113.7	111.5	99.2	76.9	1562.3	1169.7	2131.8	90	81.4	70.6	1820.2	906.5	1326		89	3086.4		100.1	1017	3849.7		4791.9			52.3	4324.5		65.1	1511.2			309.3	450.4	3123.2		50.3	827.4				229.9	299.3	255	638.1		70.6	558.8	539.8			347.5	529.9	592.5	3081.8		2191	1172.6			85.9	469.6	455.7	6467.3		2732.8	418.9	458.7	4693.5				70.4	277.6	6558		32.7	1736.3				101.7	61.7				161.9	120.1	99.5	58.6	68	1144.5	1884	3487.6	95.8	80.7	75.2	1760.6	1246.7	1899.2	Not Found	Not Found	High	High	High	High	High	High	Not Found	Not Found	Not Found	Not Found	High	High	Not Found	Not Found	High	High	High	High	High	High	High	Not Found	Not Found	Not Found	Not Found	High	High	Not Found	Not Found	Not Found	Not Found	High	High	High	High	High	High	High	High	High	High	High	High	High	High	High	High	High	High	High	Not Found	High	High	High	High	High	High	High	High	High	Not Found	High	High	High	High	High	Not Found	Not Found	High	High	High	High	High	High	High	Not Found	Not Found	High	High	High	High	High	High	High	High	High	Not Found	High	High	High	High	High	High	High	High	Not Found	High	High	High	High	High	High	High	High	High	High	Not Found	Not Found	High	High	High	High	High	High	Not Found	Not Found	Not Found	High	High	Not Found	Not Found	Not Found	High	High	High	High	High	High	High	High	High	High	High	High	High	High	1	Met-loss [N-Term]
FALSE	High	Master Protein	P62269	40S ribosomal protein S18 [OS=Homo sapiens]	0	92.365	57	13	592	13	152	17.7	10.99	1373.74	13	protein metabolism;other metabolic processes	cytosol;translational apparatus;nucleus;other cell component	nucleic acid binding activity;other molecular function	Pf00416	6222	RPS18	hsa:6222; P25232; P62269; Q5SUJ3; Q6IPF8	ENSG00000096150; ENSG00000223367; ENSG00000226225; ENSG00000231500; ENSG00000235650	Cytoplasmic ribosomal proteins	Regulation of expression of SLITs and ROBOs; L13a-mediated translational silencing of Ceruloplasmin expression; Formation of a pool of free 40S subunits; GTP hydrolysis and joining of the 60S ribosomal subunit; Major pathway of rRNA processing in the nucleolus and cytosol; Nonsense Mediated Decay (NMD) enhanced by the Exon Junction Complex (EJC); SRP-dependent cotranslational protein targeting to membrane; Viral mRNA Translation; Response of EIF2AK4 (GCN2) to amino acid deficiency; Peptide chain elongation; Selenocysteine synthesis; Eukaryotic Translation Termination; Nonsense Mediated Decay (NMD) independent of the Exon Junction Complex (EJC); Translation initiation complex formation; Formation of the ternary complex, and subsequently, the 43S complex; Ribosomal scanning and start codon recognition; SARS-CoV-2 modulates host translation machinery; SARS-CoV-1 modulates host translation machinery	19	0	1.037	1.184	0.883	0.898	0.802	0.779	0.825	0.72	0.955	0.678	0.841	1.008	0.954	0.796	0.779	0.81	0.757	0.637	0.94	0.786	0.758	0.844	0.742	0.829	0.665	0.975002	0.900104	0.063965	0.489649	0.134514	0.017877	0.0428867	0.00196241	0.793893	0.0184162	0.36449	0.965886	0.671484	0.207453	0.0143132	0.0208855	0.103755	0.0245532	0.792988	0.249643	0.133449	0.232708	0.0348781	0.0532321	0.000561709	123.1	140.5	104.8	106.6	95.2	92.4	118.7	97.9	85.4	113.4	80.5	99.8	119.7	113.2	94.5	92.5	96.1	89.9	75.6	111.5	93.2	90	100.1	88.1	98.4	78.9	28.35	23.98	16.15	17.41	6.75	25.09	30.37	13.82	26.96	8.17	33.5	13.46	16.3	18.59	32.98	22.33	13.46	14.19	0.85	21.86	11.32	24.58	4.74	23.3	60.59	16.05	118367	34379.1	22242.3	29970	19458.3	289502	17586.8	393593	84915.1	27263	34498.8	30314.4	43361.1	59596.8	121329	23884.8	41228.9	30404	18951	280032	30322.8	15579	217912	85573.5	71846.3	16844.2	34685	39857.2	49250.2	52546.2	116390	25748.9	35676.8	38577.9	38300	42439.4	9975.2	227778	330865	282213	253966	266753	311577	186770	162020	126853	258863	298768	279482	78850.7	127190	106771	31400.1	44221.1	17910.7	269130	296303	207672	9394.3	241978	13481.5	259323	29197.6	48547.8	20177.8	321029	353763	141941	103948	107339	40178.8	41798.2	11003.3	211492	315642	11073.4	283015	118525	120114	27169.3	31952.2	37244.6	12298.4	170881	231786	35414.9	14284	200820	28764.2	30531	28214.1	34735.5	14971.3	196642	145394	11308.2	177544	31040.5	60553.9	27642.3	26311.5	18992.2	208027	210877	25159.9	32136	14767.2	206534	86020	20707.8	37607	24375.4	21077.5	171844	261504	176591	92972	90801	25731.3	44491.3	44728.6	60082.1	81796.3	23317.6	42971.6	52751	315177	292285	257247	425470	137207	97396.6	231682	276495	276677	121250	109444	121258	1221.5	373.7	4110.9	4048.2	17551.1	9497	15633.4	16373	3075.4	231	445.9	242.4	8426.9	6358	2988.4	182.8	6049.2	3208.7	8974.2	9653.9	3165.7	15579	11122.5	3581.9	2470.3	295.9	347.4	8436.4	9446.5	2871	1851.2	115.5	335.6	4681	1327.6	2131.7	2329.3	9324.9	42561.8	26730.6	39775.3	40559.7	36590.6	19941.9	15499.5	17425.1	34094.3	39404.1	28309.3	9302.2	10835.1	11322.6	297.7	5032.5	6008.5	9548.6	41799.4	16771.8	2547.1	13124.8	5044.2	15847.7	472.5	3742.4	8207.3	14345.6	36244.2	15320.9	2132.9	1764.4	3952.4	3930.2	2858.2	10021.8	25690.1	818.6	11210.6	1299.5	1873.2	2660.5	3309.9	3456.9	624.4	4803.2	27915.2	5327.6	637.5	13787	381.9	9520.8	4542.1	5727.8	3975.2	8222.9	12871.7	1166.8	7769.5	611.5	6863.6	5401.4	4507.3	10878	10276.5	33768.4	3734.2	4494.8	5796	11474	1586.7	183.9	4539.4	2987.3	12404	18202.5	15610.3	21923.8	3419.2	3508.4	231.8	7057.1	4963.9	2408.3	2611.6	218.5	8603.5	8504.8	46381.2	29340.3	23025.9	38679.2	18006.3	20192.5	35686.8	32978	31147.4	15152	9550.9	15467.8	High	High	High	High	High	High	High	High	High	High	High	High	High	High	High	High	High	High	High	High	High	High	High	High	High	High	High	High	High	High	High	High	High	High	High	High	High	High	High	High	High	High	High	High	High	High	High	High	High	High	High	High	High	High	High	High	High	High	High	High	High	High	High	High	High	High	High	High	High	High	High	High	High	High	High	High	High	High	High	High	High	High	High	High	High	High	High	High	High	High	High	High	High	High	High	High	High	High	High	High	High	High	High	High	High	High	High	High	High	High	High	High	High	High	High	High	High	High	High	High	High	High	High	High	High	High	High	High	High	High	High	High	High	High	High	High	High	High	1
FALSE	High	Master Protein	P08559	Pyruvate dehydrogenase E1 component subunit alpha, somatic form, mitochondrial [OS=Homo sapiens]	0	92.132	43	18	107	18	390	43.3	8.06	234.83	18	other metabolic processes	mitochondrion;nucleus;other cell component	other molecular function	Pf00676	5160	PDHA1	A5YVE9; B2R5P7; B7Z3T7; B7Z3X5; hsa:5160; P08559; Q53H41; Q5JPT8; Q9NP12; Q9UBJ8; Q9UBU0; Q9UNG4; Q9UNG5	ENSG00000131828	TCA cycle and deficiency of pyruvate dehydrogenase complex (PDHc); Amino acid metabolism; Lipid metabolism pathway; PI3K/AKT/mTOR - vitamin D3 signaling; Hereditary leiomyomatosis and renal cell carcinoma pathway; Metabolic reprogramming in colon cancer; Thiamine metabolic pathways; TCA cycle in senescence; Neuroinflammation and glutamatergic signaling; Acetylcholine synthesis; Glycolysis and gluconeogenesis; Metabolic Epileptic Disorders	Glyoxylate metabolism and glycine degradation; Regulation of pyruvate dehydrogenase (PDH) complex; Signaling by Retinoic Acid	16	0	1.058	1.088	1.1	1.057	1.061	1.07	1.093	1.101	1.113	0.967	1.059	1.082	1.158	1.3	1.092	1.106	1.083	1.259	1.054	1.058	1.042	1.021	1.067	1.066	1.097	0.989115	0.994169	0.913309	0.986275	0.978279	0.943595	0.964498	0.89665	0.959022	0.943276	0.986137	0.979194	0.947083	0.474367	0.956507	0.988309	0.990277	0.61203	0.999984	0.996282	0.997425	0.944446	0.937127	0.911771	0.891636	97.4	100.1	101.3	97.3	97.7	98.4	92	100.5	101.3	102.5	89	97.5	99.6	106.6	119.7	100.5	101.8	99.7	115.9	97	97.4	95.8	94	98.2	98.1	101	7.95	7.87	0.81	7.02	5.32	0.82	9.33	4.18	8.55	10.41	11.97	11.64	9.03	11.52	18.56	9.15	6.24	2.07	12.94	5.78	4.48	7.31	1.23	6.99	3.73	5.77			11777.7	11838.6	9401.8	35056.1	9576.7	36068.3					11630	11763.8			11250.5	13238.2	8544	33561.2	13312.2	9567.1	35733.8					11304.6	11436					10629.7	12358.9	12339.4	11092.5	28369.4	28769.9	23839.2	27465.1	28518.3	26971.1	24381.7	25427.4	26871.5	26784.3	27004.6	30016.2	22590	26216.1	28368.9		12710.5	8367.7	35919.3	28521.3	24662.9	8270.2	33014.7	9078.8	36076.5		12078.6	8478.9	33925.4	28480.3	22461.8			15766.9	13768.2	13420.2	35267.7	29663.4	13808.6	35727.2			16183.1	13230.2	14683.9	10277.5	31335.8	27647.2	15287.1	10293.4	34106		11398.8	14168.9	13555.7	10099.4	33869.4	25365.4	12846.2	36022.9		12427.3	13083.2	13007.8	9493.1	35977.9	24284.8	12328.6	13362.6	9785.2	34284.9			11745	13482.2	9393.3	28172	27528.6	22801.5				10951.5	10762.5				11916.8	10794.8	25577	27491.9	27600.6	23459.7	24146	25315.6	28410.1	25099	28850.5	23909.1	24729.8	26329.4			2176.8	1599.1	8480.3	1150	8513	1500.4					2260.2	1255			1650.7	1397.1	4046	1157	1389.8	9567.1	1823.9					2392.8	2193.5					1289.8	428.4	619.8	2590.2	1161.4	3700.9	2258	4301.5	4336.2	3167.4	2603.3	2432.5	3691.2	3527.7	3561.6	3040.4	2665	2233.3	3008.4		1446.5	2807.1	1274.4	4023.5	1991.8	2242.3	1790.7	3396.9	2204.7		931.1	3448.8	1516	2917.9	2424.5			1551	1294.6	3486	1671.2	2414.3	1020.8	1415.2			1584.7	1370.5	1362.9	521.8	880.8	3329.7	2299.7	459.4	2341.5		3554.6	2281	2235.3	2681.6	1416.3	2245.6	1325.5	1576.4		1408.6	2556.5	2228.3	5437.3	1777.3	3888.8	1829.8	1869	3840.6	1904.7			1417.7	1652.3	5527.9	2984.1	1643.3	2830.8				1737.1	1194.4				2385.9	1740.4	3763.9	2759.7	2470.5	2132.7	3168.8	5248.5	4376.1	2993.6	3247.9	2987.8	2158.1	3358.6	Not Found	Not Found	High	High	High	High	High	High	Not Found	Not Found	Not Found	Not Found	High	High	Not Found	Not Found	High	High	High	High	High	High	High	Not Found	Not Found	Not Found	Not Found	High	High	Not Found	Not Found	Not Found	Not Found	High	High	High	High	High	High	High	High	High	High	High	High	High	High	High	High	High	High	High	Not Found	High	High	High	High	High	High	High	High	High	Not Found	High	High	High	High	High	Not Found	Not Found	High	High	High	High	High	High	High	Not Found	Not Found	High	High	High	High	High	High	High	High	High	Not Found	High	High	High	High	High	High	High	High	Not Found	High	High	High	High	High	High	High	High	High	High	Not Found	Not Found	High	High	High	High	High	High	Not Found	Not Found	Not Found	High	High	Not Found	Not Found	Not Found	High	High	High	High	High	High	High	High	High	High	High	High	High	High	1
FALSE	High	Master Protein	P54819	Adenylate kinase 2, mitochondrial [OS=Homo sapiens]	0	92.07	56	11	85	11	239	26.5	7.81	276.23	11	other metabolic processes	cytoskeleton;mitochondrion;other cell component	kinase activity;other molecular function	Pf00406, Pf05191	204	AK2	A8K6L1; B4DHH7; B4DL64; hsa:204; P54819; Q16856; Q5EB54; Q5TIF7; Q8TCY2; Q8TCY3	ENSG00000004455		Interconversion of nucleotide di- and triphosphates	1	0	1.194	1.255	1.029	1.06	1.117	1.178	1.141	1.041	1.077	0.916	1.052	1.052	1.074	0.866	1.034	0.958	1.003	1.013	1.074	1.082	1.081	0.992	1.045	0.985	0.883	0.838318	0.670833	0.923846	0.980758	0.940306	0.65634	0.7981	0.957203	0.964179	0.952667	0.920815	0.979194	0.971918	0.736004	0.999673	0.885162	0.996242	0.957803	0.999984	0.985788	0.982731	0.946379	0.990126	0.837633	0.421125	114.1	119.9	98.4	101.3	106.7	112.6	95.6	109.1	99.5	102.9	87.6	100.6	100.5	102.7	82.8	98.8	91.5	95.8	96.9	102.6	103.4	103.3	94.8	99.8	94.1	84.4	5.89	19.3	23.76	8.63	4.47	18.3	10.88	13.65	11.9	9.03	8.48	13.66	9.58	11.31	0.62	6.08	11.75	18.03	17.58	16.83	9.84	25.86	9.77	2.24	10.56	28.1			562.7	888.4	28330.3	612.7	25433.6	747.6					642.2	457.4			546.6	790.3	24307.8	644	795	27452.7	579.9					706.8	544.8					526.6	830.9	676.9	23545.6	405.5	3961.5	1821.2	5072.3	3933.6	4468.8	2334.9	1645.3	2130.1	4383.2	4729.7	4027	1968.3	1568.3	1744.5		579.1	22468.5	467.9	4403.5	1989.8	20059.3	505.2	22211.5	602.2		494.2	24453.6	606.5	4066.2	2192			789.9	624.3	26867	517	4286.8	20055.5	451.9			836.4	775.2	732.6	26217.8	526.5	3944.9	704	26269	470.5		764.2	839.2	671.9	23730.7	511.8	1818.6	20797.2	596.4		468.5	795.3	770	24789.5	581	2688.4	782.2	808.6	23424.4	655.2			388.5	755.6	28164.9	314.4	4720.7	2099.9				559.8	487.5				558.9	541.5	3963.7	3829.4	3533.7	1546.6	1940	2071.2	4289.3	3293.3	3706.8	1514	2602.4	1173.6			104	120	25553.6	20.1	22608.7	31.1					124.8	48.8			80.2	83.4	11510.9	22.2	83	27452.7	29.6					149.6	104.5					63.9	28.8	34	5498.1	16.6	509.6	172.5	794.4	598.1	524.8	249.3	157.4	292.6	577.3	623.8	407.9	232.2	133.6	185		65.9	7537.5	16.6	621.2	160.7	5438.7	27.4	8310.6	36.8		38.1	9946.5	27.1	416.6	236.6			77.7	58.7	6978.9	24.5	348.9	1482.6	17.9			81.9	80.3	68	1331.1	14.8	475.1	105.9	1172.4	32.3		238.3	135.1	110.8	6301	21.4	161	2145.9	26.1		53.1	155.4	131.9	14198.5	28.7	430.5	116.1	113.1	9193.9	36.4			46.9	92.6	16574.9	33.3	281.8	260.7				88.8	54.1				111.9	87.3	583.3	384.4	316.3	140.6	254.6	429.4	660.7	392.8	417.3	189.2	227.1	149.7	Not Found	Not Found	High	High	High	High	High	High	Not Found	Not Found	Not Found	Not Found	High	High	Not Found	Not Found	High	High	High	High	High	High	High	Not Found	Not Found	Not Found	Not Found	High	High	Not Found	Not Found	Not Found	Not Found	High	High	High	High	High	High	High	High	High	High	High	High	High	High	High	High	High	High	High	Not Found	High	High	High	High	High	High	High	High	High	Not Found	High	High	High	High	High	Not Found	Not Found	High	High	High	High	High	High	High	Not Found	Not Found	High	High	High	High	High	High	High	High	High	Not Found	High	High	High	High	High	High	High	High	Not Found	High	High	High	High	High	High	High	High	High	High	Not Found	Not Found	High	High	High	High	High	High	Not Found	Not Found	Not Found	High	High	Not Found	Not Found	Not Found	High	High	High	High	High	High	High	High	High	High	High	High	High	High	1	Met-loss [N-Term]
FALSE	High	Master Protein	P13995	Bifunctional methylenetetrahydrofolate dehydrogenase/cyclohydrolase, mitochondrial [OS=Homo sapiens]	0	91.939	31	10	171	8	350	37.9	8.73	538.3	10	other metabolic processes	mitochondrion	other molecular function	Pf00763, Pf02882	10797	MTHFD2	hsa:10797; P13995; Q53G90; Q53GV5; Q53S36; Q7Z650	ENSG00000065911	Folate metabolism; One-carbon metabolism; Trans-sulfuration, one-carbon metabolism and related pathways	Metabolism of folate and pterines	4	2	1.083	1.099	1.183	1.062	1.128	1.122	1.039	1.069	1.053	0.813	0.814	1.126	1.106	1.144	1.054	0.984	1.152	0.976	1.072	1.014	1.007	0.997	1.114	1.049	1.043	0.985665	0.985709	0.477761	0.980995	0.975214	0.873908	0.915555	0.980554	0.993781	0.345737	0.258152	0.91259	0.990722	0.885656	0.991173	0.611848	0.892665	0.897898	0.999984	0.995044	0.997425	0.964793	0.780886	0.964678	0.984496	103.1	104.7	112.6	101.1	107.4	106.8	95.2	99	101.8	100.2	77.4	77.5	107.2	105.4	108.9	100.4	93.7	109.7	92.9	102.1	96.6	95.9	94.9	106.1	99.9	99.3	11.2	9.23	12.13	6.43	3.02	7.59	11.58	7.19	9.5	13.18	33.16	31.46	8.36	5.89	16.36	14.49	12.99	14.84	12.14	8.37	20.37	9.93	11.26	12.37	7.06	13.22	2325.7		1405.1	10348.3	3950.7	108912	4318.7	95846.5	3183.6				1467.5	1177.3	2752.7		1432.6	10145.4	4230.2	94174.4	10375.5	4242.9	105040	3000.7	3039.3			1543.9	1287.2	2573.3	2955			1327.7	8917.2	10272.9	2906.5	79497.4	50370	15602.1	52784.3	56013.8	48840.8	14403.5	15678.8	13081.2	56049.8	53626.3	52480	11894.3	15660.6	15014.3		1239	3541.6	105182	53019.1	18556	2356.1	96088.6	2389.1	95001.4		1249.2	4257.4	115700	52386.8	15738.6	3080.1	2847.1	10886.4	10776.6	3601.8	95422.5	55734.2	4729.1	94798.7	2271.1	2058.3	10974.9	10931.6	11011	4043.7	94160.2	49953.8	11616.4	3576	91647		1495.6	8646.7	9667.2	4904	121914	15342.8	3295.1	98989.8		1152.2	8875.5	10491.2	4141.9	101958	14674.7	9005.6	9431	5268.9	97024.4	2710.7		1196.3	9026.2	4115.9	75772	52356.8	14901.3	3186.8	2707.2		1221.8	1127.2	3190.8	3542.3		1294.1	1244.2	50963.8	54710.7	53674.1	14434.2	13241.1	16315.6	57350	48113.6	57691.2	11504	15975.1	13330.1	24		259.7	1397.8	3563.5	3572.8	3839	3987.1	115.3				285.2	125.6	67.8		210.2	1070.7	2003.2	3246.6	1083.2	4242.9	5361.4	125.6	104.5			326.8	246.9	140.6	47			161.1	309.1	516	678.7	3254.5	6479.5	1477.8	8266.9	8516.9	5735.7	1537.9	1499.9	1796.9	7382.2	7072.7	5315.8	1403.2	1334.1	1592.2		141	1188.1	3731.8	7479.4	1498.6	638.8	5211.8	893.9	5805.7		96.3	1731.7	5170.2	5367.2	1698.8	63.2	46.8	1070.9	1013.3	935.6	4521.7	4536.2	349.6	3755.1	24.9	32.1	1074.7	1132.4	1022	205.3	2646.7	6016.2	1747.5	159.6	6291.9		466.4	1392	1594.1	1302.1	5098	1358.3	340	4331.9		130.6	1734.3	1797.2	2372.3	5036.7	2349.9	1336.6	1319.1	2068	5390.2	50		144.4	1106.2	2422.2	8026.1	3125.4	1850	117.2	104.6		193.8	125.1	127.9	113.1		259.1	200.6	7499.8	5492	4804.3	1312.2	1737.7	3382.6	8833.8	5738.6	6494.7	1437.6	1394.1	1700.4	High	Not Found	High	High	High	High	High	High	High	Not Found	Not Found	Not Found	High	High	High	Not Found	High	High	High	High	High	High	High	High	High	Not Found	Not Found	High	High	High	High	Not Found	Not Found	High	High	High	High	High	High	High	High	High	High	High	High	High	High	High	High	High	High	High	Not Found	High	High	High	High	High	High	High	High	High	Not Found	High	High	High	High	High	High	High	High	High	High	High	High	High	High	High	High	High	High	High	High	High	High	High	High	High	Not Found	High	High	High	High	High	High	High	High	Not Found	High	High	High	High	High	High	High	High	High	High	High	Not Found	High	High	High	High	High	High	High	High	Not Found	High	High	High	High	Not Found	High	High	High	High	High	High	High	High	High	High	High	High	High	High	1
FALSE	High	Master Protein	P21281	V-type proton ATPase subunit B, brain isoform [OS=Homo sapiens]	0	91.917	43	16	51	16	511	56.5	5.81	159.46	16	cell organization and biogenesis;other metabolic processes;transport;other biological processes	plasma membrane;other membranes;cytosol;ER/Golgi;other cytoplasmic organelle;other cell component	transporter activity;other molecular function	Pf00006, Pf02874	526	ATP6V1B2	B2R5Z3; D3DSQ5; hsa:526; P21281; Q14544; Q15859; Q96IR0	ENSG00000147416		Amino acids regulate mTORC1; ROS and RNS production in phagocytes; Insulin receptor recycling; Transferrin endocytosis and recycling; Ion channel transport	5	0	0.96	1.038	0.01	1.006	1.017	0.01	0.913	1.126	1.037	1.212	1.026	0.857	0.933	1.107	0.952	0.884	0.871	0.911	1.049	0.981	0.869	0.01	0.01	0.975	1.087	0.879225	0.942119	1.63413e-17	0.986275	0.965596	1.63494e-17	0.308619	0.817531	0.986248	0.403798	0.972397	0.222348	0.749093	0.920801	0.915519	0.537526	0.861469	0.742178	0.999984	0.969441	0.763475	1.63494e-17	1.63474e-17	0.776083	0.919562	114.4	123.7		119.9	121.2		119.2	108.8	134.3	123.7	144.5	122.3	102.2	111.3	131.9	113.5	105.4	103.9	108.6	125	116.9	103.6			116.2	129.5	5.69			0.41	0.26		15.82	19.5	17.79	3.85			16.79	4.11		15.84	14.56	10.2		9.49	12.8	1.9			11.28	11.23				1813.8	8002.7		9005.8											1819.3	8751.6		1842	8841.3													1774.2	1855.5	10500.7			6856.2				7161	7611	10167.1				9388.6	7369.6	10574.7			8760.3			8885.5	10516.7		8906.4				8380.3			6341.6			1693.6	1725	7620.6			9605.7				1603.3	2245.4	1786.3	7990.8			1779.5	6921.3				1439.3	1602.8	8757.5		7164.8	7907.4				2000	2126.6	8659.8		7922.8	2084	1623.7	8510.5					1593.6	7344.2			7246.1														7190.7	8125.9	9020.7				10416.5	8368.6	9059.2				245	7218.3		8005.5											192	4144.3		192.3	8841.3													61.5	93.2	2452			649.4				764.6	728.1	1396.6				1107.6	627.8	1121.4			2938.8			717.6	2851.4		3332.4				3408.7			684.5			166.6	162.2	1979.5			710.1				157	232.6	165.8	405.7			267.7	308.9				231.7	264.3	2325.3		634.3	815.9				390.8	364.3	4960		1268.7	309.3	227.1	3340.3					195.3	4322			899.6														653.7	1066.4	1870.2				1301.7	730.3	1155.6	Not Found	Not Found	High	High	High	High	High	High	Not Found	Not Found	Not Found	Not Found	High	High	Not Found	Not Found	High	High	High	High	High	High	High	Not Found	Not Found	Not Found	Not Found	High	High	Not Found	Not Found	Not Found	Not Found	High	High	High	High	High	Not Found	High	Not Found	Not Found	Not Found	High	High	High	Not Found	Not Found	Not Found	High	High	High	Not Found	High	High	High	Not Found	High	High	High	High	High	Not Found	High	High	High	Not Found	High	Not Found	Not Found	High	High	High	High	Not Found	High	High	Not Found	Not Found	High	High	High	High	High	Not Found	High	High	High	Not Found	High	High	High	High	High	High	High	High	Not Found	High	High	High	High	High	High	High	High	High	High	Not Found	Not Found	High	High	High	High	Not Found	High	Not Found	Not Found	Not Found	High	High	Not Found	Not Found	Not Found	High	High	Not Found	Not Found	Not Found	High	High	High	Not Found	Not Found	Not Found	High	High	High	1
FALSE	High	Master Protein	Q92614-1	Unconventional myosin-XVIIIa [OS=Homo sapiens]	0	91.78	11	17	30	16	2054	233	6.3	89.81	17	cell organization and biogenesis;DNA metabolism;other metabolic processes;transport;other biological processes	other membranes;cytoskeleton;ER/Golgi;other cell component	cytoskeletal activity;nucleic acid binding activity;other molecular function	Pf00063, Pf00595, Pf01576	399687	MYO18A	hsa:399687; Q5H9U3; Q5QD01; Q5W9F9; Q5W9G1; Q8IXP8; Q92614	ENSG00000196535		Signaling by cytosolic FGFR1 fusion mutants; Signaling by FGFR1 in disease; Signaling by FLT3 fusion proteins	3	1	0.877	1.119	0.859	1.073	0.81	0.868	0.01	0.01	1.207	0.87	0.737	1.106	0.854	1.518	0.932	0.956	0.847	1.291	1.063	1.373	0.774	0.974	0.801	0.01	0.01	0.808347	0.971745	0.108544	0.963837	0.389599	0.131873	3.06724e-17	3.06437e-17	0.67429	0.621515	0.0638517	0.917455	0.684923	0.0969749	0.922548	0.803645	0.861469	0.541503	0.999984	0.404241	0.717253	0.870378	0.112714	3.06653e-17	3.06437e-17	104.1	132.8	101.9	127.4	96.1	103	118.7			143.2	103.3	87.5	131.3	101.3	180.2	110.6	113.4	100.5	153.2	126.1	163	91.9	115.6	95			25.23		18.03	1.77	14.9	21.35	10.18			14.41			1.86	1.55		13.83	8.65	10.47		13.84	28.42	25.73	19.06	5.61					1270.4	761.8	6593.2		11093.2						863.9	1116.4			1234.3	906.8	10642.4		781.6	7223.4						852.3	1155.3					1312	882.8	854.1	8918.3																	1246	13256.1				8629.4		7311.4			1281.7	10825.3						760.4	741.3	8444.8			15054.5				696.5	902.6	726.2	10326.8			780.4	10071.6			866.8	757.2	713.8	9620.7			12800.7			1401	841.8	1012.2	9123.8			1261.3	1192.6	8118.9				1161.5	672.4	6018.2							972.8	1275.9				880.1	952.7															234.8	102.9	5947		9861.1						167.9	119.1			181.1	95.7	5039.7		81.6	7223.4						180.4	221.6					159.2	30.6	42.9	2082.5																	141.8	4447				2339.7		2735.6			98.8	4403.2						74.8	69.7	2193.6			1112.9				68.2	93.5	67.4	524.3			117.4	449.5			270.3	121.9	117.7	2554.5			1320.8			158.8	164.5	173.4	5225.8			187.2	166.8	3186.6				140.2	82.4	3541.7							154.3	141.6				176.2	153.6													Not Found	Not Found	High	High	High	Not Found	High	Not Found	Not Found	Not Found	Not Found	Not Found	High	High	Not Found	Not Found	High	High	High	Not Found	High	High	Not Found	Not Found	Not Found	Not Found	Not Found	High	High	Not Found	Not Found	Not Found	Not Found	High	High	High	High	Not Found	Not Found	Not Found	Not Found	Not Found	Not Found	Not Found	Not Found	Not Found	Not Found	Not Found	Not Found	Not Found	Not Found	Not Found	Not Found	High	High	Not Found	Not Found	Not Found	High	Not Found	High	Not Found	Not Found	High	High	Not Found	Not Found	Not Found	Not Found	Not Found	High	High	High	Not Found	Not Found	High	Not Found	Not Found	Not Found	High	High	High	High	Not Found	Not Found	High	High	Not Found	Not Found	High	High	High	High	Not Found	Not Found	High	Not Found	Not Found	High	High	High	High	Not Found	Not Found	High	High	High	Not Found	Not Found	Not Found	High	High	High	Not Found	Not Found	Not Found	Not Found	Not Found	Not Found	High	High	Not Found	Not Found	Not Found	High	High	Not Found	Not Found	Not Found	Not Found	Not Found	Not Found	Not Found	Not Found	Not Found	Not Found	Not Found	Not Found	1
FALSE	High	Master Protein	Q69YQ0-1	Cytospin-A [OS=Homo sapiens]	0	91.552	19	19	31	18	1117	124.5	5.72	87.8	19											0	1	1.067	1.101	1.066	1.201	0.905	1.136	0.01	0.01	1.216	0.921	0.846	1.15	1.064	1.51	1.141	1.162	1.044	1.608	1.001	1.047	0.954	0.96	0.923	0.01	0.01	0.990958	0.988502	0.984809	0.587997	0.717612	0.821475	3.06724e-17	3.06437e-17	0.666819	0.832857	0.383126	0.804199	0.999307	0.0887755	0.848308	0.935859	0.993707	0.066757	0.999984	0.999911	0.994601	0.802037	0.523708	3.06653e-17	3.06437e-17	115.5	119.2	115.3	130	98	122.9	108.2			131.6	99.7	91.6	124.4	115.1	163.4	123.5	125.7	113	174	108.3	113.3	103.3	103.9	99.9			22.83		1.52	5.41	19.99	3.39	6.89			12.04			15.77	4.29		5.74	11.72	11.35		13.7	8.08	22.78	16.24	6.79					1025.3	4877.3	5851.7		8811.6						953	932.7			1062.6	5750.7	9034.4		4771.1	6283.5						1029.5	981.2					904.9	4468.7	5042.9	7535.9																	987.7	10594.4				7371.7		6770.7			909.4	10288.4						4932.4	4862.4	7961.3			12082.5				5405.3	5031.4	4817	9495.6			4886.5	10100.7			1092.9	4375.5	4596.8	8678.4			12865.6			1041.9	4237.9	4937.4	7001.2			4837	4783.1	7298				844.2	5206.7	5712.9							953.2	756.9				778.7	857.2															189.5	658.8	5278.2		7832.9						185.2	99.5			155.9	606.9	4278.2		498.1	6283.5						217.9	188.2					109.8	154.9	253.3	1759.7																	112.4	3554.1				1998.7		2533.3			70.1	4184.8						485.2	457.2	2068			893.2				529.3	521.2	447.1	482.1			735.1	450.8			340.8	704.4	758	2304.3			1327.5			118.1	828.1	845.8	4010			717.9	669	2864.4				101.9	638.1	3362							151.2	84				155.9	138.2													Not Found	Not Found	High	High	High	Not Found	High	Not Found	Not Found	Not Found	Not Found	Not Found	High	High	Not Found	Not Found	High	High	High	Not Found	High	High	Not Found	Not Found	Not Found	Not Found	Not Found	High	High	Not Found	Not Found	Not Found	Not Found	High	High	High	High	Not Found	Not Found	High	Not Found	Not Found	Not Found	High	High	High	Not Found	Not Found	Not Found	High	High	High	Not Found	High	High	Not Found	Not Found	High	High	Not Found	High	Not Found	Not Found	High	High	Not Found	Not Found	High	Not Found	Not Found	High	High	High	Not Found	Not Found	High	Not Found	Not Found	Not Found	High	High	High	High	Not Found	Not Found	High	High	Not Found	Not Found	High	High	High	High	Not Found	High	High	Not Found	Not Found	High	High	High	High	Not Found	High	High	High	High	Not Found	Not Found	Not Found	High	High	High	Not Found	Not Found	High	Not Found	Not Found	Not Found	High	High	Not Found	Not Found	Not Found	High	High	Not Found	Not Found	Not Found	High	High	High	Not Found	Not Found	Not Found	High	High	High	1
FALSE	High	Master Protein	P11908	ribose-phosphate pyrophosphokinase 2 [OS=Homo sapiens]	0	91.551	43	13	88	3	318	34.7	6.61	249.97	13	other metabolic processes	cytosol;other cell component	kinase activity;other molecular function	Pf13793, Pf14572	5634	PRPS2	hsa:5634; P11908; Q0VDH9; Q0VDI0; Q15245; Q2TAK7	ENSG00000101911		5-Phosphoribose 1-diphosphate biosynthesis	1	0	1.039	1.201	0.01	1.164	1.253	0.01	1.177	1.219	1.09	1.116	1.167	1.197	1.021	0.974	0.992	0.765	1.103	1.135	1.243	1.475	1.183	0.01	0.01	1.167	1.194	0.991668	0.811422	1.63413e-17	0.820434	0.731849	1.63494e-17	0.632794	0.4494	0.955639	0.728882	0.701073	0.700473	0.999307	0.909149	0.983433	0.495292	0.960072	0.956037	0.71336	0.251994	0.789161	1.63494e-17	1.63474e-17	0.627486	0.636712	108.6	125.5		121.6	131		104.5	123.1	127.5	113.9	116.6	121.9	125.2	106.7	101.8	103.7	79.9	115.3	118.6	129.9	154.2	123.6			121.9	124.8	23.32	8.97		14.46	16.89		9.11	7.71	5.43	8.4	9.51	0.78	11.71	23.01	26.26	43.79	64.5	19.84	11.1	14.62	33.1	8.76			12.42	9.21					752.9	527.4	785	675.5											791.1	629.5		866.7	666.1														692.5	561.8	610.2	3402.7	639.1	716.9	581.6	4357.9	4128	4426.2	663.6	671	766.1	4295.9	4500.6	4490.5			711.5	707.5	577	3689.9	639.9	715.3	719.7	695.4			773.2	803.4	655.9	3683.6					467.4	612	704	495.1	704.3						271.8	704.4	572.1		286.8	750.1					860.6	571.5	3972.7	643.5	735.8					878.9	744.9	3846.2			1148.8	696.6					759.1	754.3	651.7	3738.2											524.6	658.5	699.4	3627.8	4291.5	4620.8	711.5	740.3	643.1	4159.6	3691	4727.2					679.1	17.3	697.8	28.1											374.6	21.7		866.7	34														161.7	23	78.5	322.3	100.1	109	68.3	465.3	394.9	608	87.4	88.5	77.6	506.8	383.4	476.2			238.7	25.1	81.4	298	173.5	38.8	269.3	42.5			314.5	35.9	67.2	397.6					121.4	29	57.3	36.6	27.9						13.8	19.8	68.9		12.8	51.5					228.5	23.9	351.7	66.4	32.2					503.4	36.8	615.9			450.9	38.7					446.7	79.9	38.9	464.1											77.2	66.1	62.6	329.8	563.2	958	109.6	88.3	72.4	519.8	322.1	603	Not Found	Not Found	Not Found	Not Found	High	High	High	High	Not Found	Not Found	Not Found	Not Found	Not Found	Not Found	Not Found	Not Found	Not Found	Not Found	High	High	Not Found	High	High	Not Found	Not Found	Not Found	Not Found	Not Found	Not Found	Not Found	Not Found	Not Found	Not Found	Not Found	Not Found	Not Found	High	High	High	High	High	High	High	High	High	High	High	High	High	High	High	High	Not Found	Not Found	High	High	High	High	High	High	High	High	Not Found	Not Found	High	High	High	High	Not Found	Not Found	Not Found	Not Found	High	High	High	High	High	Not Found	Not Found	Not Found	Not Found	Not Found	High	High	High	Not Found	High	High	Not Found	Not Found	Not Found	Not Found	High	High	High	High	High	Not Found	Not Found	Not Found	Not Found	High	High	High	Not Found	Not Found	High	High	Not Found	Not Found	Not Found	Not Found	High	High	High	High	Not Found	Not Found	Not Found	Not Found	Not Found	Not Found	Not Found	Not Found	Not Found	Not Found	High	High	High	High	High	High	High	High	High	High	High	High	1
FALSE	High	Master Protein	P51532-1	Transcription activator BRG1 [OS=Homo sapiens]	0	91.495	13	18	53	18	1647	184.5	7.88	125	18	cell organization and biogenesis;RNA metabolism OR transcription;other metabolic processes;developmental processes;other biological processes	nucleus;other cell component	nucleic acid binding activity;other molecular function	Pf00176, Pf00271, Pf00439, Pf07529, Pf07533, Pf08880, Pf14619	6597	SMARCA4	A0A2J8LW25; A0A803KGM9; A7E2E1; B1A8Z4; B1A8Z5; B1A8Z6; B1A8Z7; E9PBR8; hsa:6597; K7CZZ8; O95052; P51532; Q9HBD3	ENSG00000127616	Androgen receptor network in prostate cancer; Pre-implantation embryo; Hematopoietic stem cell gene regulation by GABP alpha/beta complex; Tumor suppressor activity of SMARCB1; Rett syndrome causing genes; Thermogenesis; Kleefstra syndrome	Formation of the beta-catenin:TCF transactivating complex; RUNX1 interacts with co-factors whose precise effect on RUNX1 targets is not known; Interleukin-7 signaling; RMTs methylate histone arginines; EGR2 and SOX10-mediated initiation of Schwann cell myelination	13	0	0.995	0.878	1.195	1.078	1.053	1.315	1.169	1.109	1.099	0.966	1.105	0.952	1.131	1.367	1.167	1.244	1.136	1.368	1.108	1.064	0.981	1.102	1.303	1.125	1.084	0.954613	0.761947	0.42237	0.976395	0.994185	0.210248	0.706321	0.87274	0.933665	0.977765	0.814204	0.928553	0.921109	0.483229	0.776006	0.70918	0.916731	0.420529	0.978712	0.989632	0.997425	0.587605	0.215306	0.702798	0.936999	89	78.5	106.8	96.4	94.1	117.5	89.4	104.4	99.1	98.2	86.4	98.8	85	101.1	122.1	104.3	111.1	101.5	122.3	99	95.1	87.7	98.5	116.4	100.6	96.8	20.27	11.29	17.71	9.35	18.67	15.02	18.8	7.17	8.13	15.24	2.57	1.78	12.16	10.78	28.92	28.94	21.82	13.28	17.52	30.83	16.3	24.23	7.3	24.04	3.25	17.6	2403.2		11376.8	8574.5	2993.2	1377.9	2788.3	1115.4	4503.4				13663	10409.3	3609.3		12764.9	8858.6	3119.2	1264.7	8879.3	2762.8	1234.3	5284.6	4545.8			15074.7	11972	3881.9	3351.1			9884.7	7572.9	8439.3	5112.5	974.6	1550.9	3845.1	1503.7	1458.1	1679.2	4703.5	5210.9	5032.6	1459.3	1527.8	1528.3	5077.5	4655.6	5368.4		14315.9	2844.7	1423.4	1532.6	4465	3264.5	1154.1	3753.8	1312.4		10163.9	3273.3	1383	1552.9	3931.9	4059.7	3595.4	7117	8564.5	4465.7	1196.6	1635.3	5785.6	1302.7	2599.4	2686.7	7303.7	9052.1	10103.8	6038.9	1622.3	1587.6	9418.8	5722.5	1293.4		15102.9	6969.5	8707.2	3307.8	1315.3	4865	5331.3	1416.8		21645.1	9033.1	9476.6	2896.5	1164	4267.7	9323.6	7891	2820.7	1274.4	2922.1		11454.2	7430.2	3089.9	1823.9	1750.6	3685.1	4013.4	3892.5		11141.9	12368.2	5341.4	5465.4		12594.6	10948	1641.1	1560	1547.3	4785	4443.2	4694.6	1480.8	1541	1579.4	3918.7	4381.9	6324.8	24.8		2102.7	1158.2	2699.8	45.2	2478.6	46.4	163.1				2655.3	1110.5	88.9		1872.9	934.9	1477.1	43.6	927	2762.8	63	221.2	156.3			3190.8	2296.3	212.1	53.3			1199.4	262.5	423.9	1193.8	39.9	199.5	364.2	235.5	221.7	197.2	502.2	498.5	691.3	192.2	201.5	154.8	599	396.6	569.3		1629.2	954.3	50.5	216.2	360.6	885.1	62.6	1404.5	80.2		783.5	1331.4	61.8	159.1	424.4	83.3	59.1	700.1	805.3	1160	56.7	133.1	427.7	51.6	28.5	41.9	715.2	937.7	937.8	306.6	45.6	191.2	1416.9	255.4	88.8		4709.7	1122	1435.8	878.3	55	430.7	550.1	62		2453.4	1765.1	1623.4	1659	57.5	683.4	1383.8	1103.7	1107.1	70.8	53.9		1382.6	910.6	1818.4	193.2	104.5	457.5	147.6	150.4		1767.3	1372.6	214.1	174.5		2521.6	1765.1	241.5	156.6	138.5	435	583.1	973.3	228.1	183.8	177.8	489.7	382.4	806.8	High	Not Found	High	High	High	High	High	High	High	Not Found	Not Found	Not Found	High	High	High	Not Found	High	High	High	High	High	High	High	High	High	Not Found	Not Found	High	High	High	High	Not Found	Not Found	High	High	High	High	High	High	High	High	High	High	High	High	High	High	High	High	High	High	High	Not Found	High	High	High	High	High	High	High	High	High	Not Found	High	High	High	High	High	High	High	High	High	High	High	High	High	High	High	High	High	High	High	High	High	High	High	High	High	Not Found	High	High	High	High	High	High	High	High	Not Found	High	High	High	High	High	High	High	High	High	High	High	Not Found	High	High	High	High	High	High	High	High	Not Found	High	High	High	High	Not Found	High	High	High	High	High	High	High	High	High	High	High	High	High	High	1
FALSE	High	Master Protein	Q16543	Hsp90 co-chaperone Cdc37 [OS=Homo sapiens]	0	91.191	37	12	64	12	378	44.4	5.25	197.22	12	protein metabolism;other metabolic processes;stress response;transport;other biological processes	cytosol;other cell component	enzyme regulator activity;other molecular function	Pf03234, Pf08564, Pf08565	11140	CDC37	hsa:11140; Q16543; Q53YA2	ENSG00000105401	TNF-alpha signaling pathway; Aryl hydrocarbon receptor pathway; Aryl hydrocarbon receptor pathway; Nuclear receptors meta-pathway; Interactions between LOXL4 and oxidative stress pathway; Focal adhesion: PI3K-Akt-mTOR-signaling pathway; PI3K-Akt signaling pathway	Regulation of necroptotic cell death; Downregulation of ERBB2 signaling; Signaling by ERBB2 KD Mutants; Signaling by ERBB2 TMD/JMD mutants; RHOBTB2 GTPase cycle; Constitutive Signaling by Ligand-Responsive EGFR Cancer Variants; Constitutive Signaling by EGFRvIII; Signaling by ERBB2 ECD mutants; Constitutive Signaling by Overexpressed ERBB2; Drug-mediated inhibition of ERBB2 signaling; Resistance of ERBB2 KD mutants to trastuzumab; Resistance of ERBB2 KD mutants to sapitinib; Resistance of ERBB2 KD mutants to tesevatinib; Resistance of ERBB2 KD mutants to neratinib; Resistance of ERBB2 KD mutants to osimertinib; Resistance of ERBB2 KD mutants to afatinib; Resistance of ERBB2 KD mutants to AEE788; Resistance of ERBB2 KD mutants to lapatinib; Drug resistance in ERBB2 TMD/JMD mutants	27	0	1	1.09	0.971	0.934	0.96	1.003	1.02	0.938	0.927	1.049	1.06	0.944	1.011	0.819	1.008	0.999	0.831	0.846	1.11	0.878	0.985	0.833	0.881	0.968	0.954	0.992713	0.971745	0.532802	0.90192	0.923031	0.666717	0.841352	0.512366	0.930832	0.872289	0.968737	0.895385	0.966693	0.324915	0.985976	0.825786	0.725325	0.530617	0.97951	0.742182	0.997425	0.195625	0.34965	0.719593	0.69227	103.9	113.3	100.9	97	99.8	104.2	103.9	106	97.5	96.4	109	110.1	98.1	105.1	85.1	104.8	103.8	86.4	87.9	115.4	91.2	102.4	86.6	91.6	100.6	99.2	5.89	22.47	8.68	6.79	8.37	14.84	30.88	13.38	10.74	12.12	28.74	29.21	15.46	11.37	15.48	14.59	10.08	9.99	8.69	16.06	4.6	12.86	9.95	0.97	7.25	5.48			846.8	693.7	19186.5	7096.6	17883.1	9964.2					831	734.9			740.9	658.5	15783.6	7376.5	608.2	18492.7	8103.3					897.2	726.8					805.2	735.7	698.8	33158.6	5337.3	6388.5	4554.6	7519.6	5940.8	8074.1	5308.5	4350.6	5184.7	6332.2	6924.8	6262.1	5762.4	4443.1	4379.2		784.7	15042.2	7221.1	7129.1	4305.3	24816.4	6646.4	25164.8	6692.7		957.4	15371.9	6872.4	6334.6	5315.1			699.4	620	20769	8835.9	5850.9	14125.2	7116.7			746.5	846.6	745.6	16531.1	7339.4	5722.6	762.5	17349.1	7776.7		786.9	529.2	568.2	16101.6	7540.1	4248.3	15323.4	7008.5		1007.5	614.6	746.6	15987.4	9386.7	5874.5	621.9	592.7	16128	7219.9			623	594	19295.5	8558.9	7124.6	4981.9				720	625.3				704.7	714.5	6402.6	6063.8	6216.2	5056.7	5370.5	5602.9	6520.7	6202.6	6291.7	5306.3	5233.4	4625.2			156.5	93.7	17306	232.8	15896.8	414.5					161.5	78.4			108.7	69.5	7474.3	254.3	63.5	18492.7	413.6					189.9	139.4					97.7	25.5	35.1	7742.8	218.5	821.8	431.4	1177.7	903.3	948.2	566.8	416.2	712.2	834	913.3	634.3	679.8	378.5	464.4		89.3	5046.2	256.2	1005.7	347.7	6728.5	360.5	9415.6	409		73.8	6252.5	307.1	649	573.7			68.8	58.3	5394.9	418.7	476.2	1044.2	281.9			73.1	87.7	69.2	839.3	206.3	689.2	114.7	774.3	533.9		245.4	85.2	93.7	4275.3	315.3	376.1	1581.1	306.7		114.2	120.1	127.9	9157	463.7	940.7	92.3	82.9	6330.1	401.1			75.2	72.8	11355.3	906.6	425.3	618.5				114.2	69.4				141.1	115.2	942.2	608.7	556.4	459.7	704.8	1161.6	1004.4	739.8	708.3	663.1	456.7	590	Not Found	Not Found	High	High	High	High	High	High	Not Found	Not Found	Not Found	Not Found	High	High	Not Found	Not Found	High	High	High	High	High	High	High	Not Found	Not Found	Not Found	Not Found	High	High	Not Found	Not Found	Not Found	Not Found	High	High	High	High	High	High	High	High	High	High	High	High	High	High	High	High	High	High	High	Not Found	High	High	High	High	High	High	High	High	High	Not Found	High	High	High	High	High	Not Found	Not Found	High	High	High	High	High	High	High	Not Found	Not Found	High	High	High	High	High	High	High	High	High	Not Found	High	High	High	High	High	High	High	High	Not Found	High	High	High	High	High	High	High	High	High	High	Not Found	Not Found	High	High	High	High	High	High	Not Found	Not Found	Not Found	High	High	Not Found	Not Found	Not Found	High	High	High	High	High	High	High	High	High	High	High	High	High	High	1
FALSE	High	Master Protein	O15042	U2 snRNP-associated SURP motif-containing protein [OS=Homo sapiens]	0	90.832	19	17	70	17	1029	118.2	8.47	180.56	17	RNA metabolism OR transcription;other metabolic processes	nucleus		Pf00076, Pf01805, Pf04818, Pf08312	23350	U2SURP	A0PJ60; hsa:23350; O15042; Q0D2M1; Q2NKQ7; Q9BR70	ENSG00000163714		mRNA Splicing - Major Pathway	1	0	1.048	1.068	1.046	1.021	1.089	1.041	0.955	1.154	1.077	0.965	0.974	1.034	1.241	1.02	1.102	1.225	1.034	1.045	1.043	0.982	0.991	0.997	1.05	1.17	1.261	0.985665	0.992466	0.823121	0.986275	0.991185	0.835246	0.509766	0.711682	0.985556	0.987881	0.92085	0.98539	0.707824	0.939363	0.932644	0.786253	0.993707	0.997326	0.999984	0.951986	0.997425	0.965501	0.993966	0.404287	0.301321	98.6	100.5	98.5	96.1	102.5	98	94.1	89.8	108.5	101.4	90.8	91.6	97.3	116.8	95.9	103.7	115.3	97.3	98.3	98.1	92.4	93.3	93.8	98.8	110.1	118.6	5.45	3.08	3.12	10.7	5.08	2.85	20.42	10.61	3.29	5.78	1.39	8.28	8.84	10.12	7.21	6.62	2.81	6.72	2.85	6.39	5.04	20.69	0.92	3.68	22.54	18.33			21581.2	23959.3	4915	5435.2	4702.7	6137.2					21486.3	20559.9			22920.2	22380.2	4912.7	5116.9	25513.4	4709.9	6506.5					20499.3	21342.3					21519	21870.5	26393	5742	3891.2		2796.7				2812.5	2991.7	3447				3730.5	3614.4	3492.8		21973	4396.8	5966.8		3499.2	4301.2	5481.2	4133.6	5807.4		22156.8	4761.2	5681.8		2801.6			29721.4	29399.7	4554.6	6909.2		4830.6	5450.5			27358.2	27320.4	25827.4	4514.4	5891.5		28705.6	5695.7	6729.4		21334.3	20934.7	24155	4609.4	6155.5	3247.5	4611.3	5998.5		22963.1	22143.4	24006.8	4923.7	5913	3242.3	23077.2	22626.3	4408.5	6053.5			19911.1	21442.8	5128.3	8144.5		2873.1				19896.3	20156.2				20540.6	21638.7				2525.6	3665.9	3975.9				4171.6	2909.5	3949.5			3988.7	3236.3	4433.3	178.3	4180.4	255.3					4175.7	2193.4			3362.9	2361.9	2326.4	176.4	2663.6	4709.9	332.1					4339	4093.6					2611.1	758.1	1325.7	1340.8	159.3		264.9				300.3	286.2	473.5				440.1	307.9	370.4		2500.6	1475	211.7		282.6	1166.2	297.3	1546.6	354.9		1708	1936.6	253.9		302.4			2923.7	2764.4	1183.1	327.4		357.1	215.9			2679	2830.1	2397.2	229.2	165.6		4318.3	254.2	462		6652.9	3370.2	3983.1	1223.9	257.4	287.5	475.8	262.5		2602.8	4326.9	4112.5	2820.1	292.1	519.2	3425.1	3164.7	1730.3	336.3			2403.4	2627.9	3018	862.7		356.7				3155.9	2236.9				4112.5	3488.7				229.6	481.1	824.3				521.3	253.9	503.8	Not Found	Not Found	High	High	High	High	High	High	Not Found	Not Found	Not Found	Not Found	High	High	Not Found	Not Found	High	High	High	High	High	High	High	Not Found	Not Found	Not Found	Not Found	High	High	Not Found	Not Found	Not Found	Not Found	High	High	High	High	High	Not Found	High	Not Found	Not Found	Not Found	High	High	High	Not Found	Not Found	Not Found	High	High	High	Not Found	High	High	High	Not Found	High	High	High	High	High	Not Found	High	High	High	Not Found	High	Not Found	Not Found	High	High	High	High	Not Found	High	High	Not Found	Not Found	High	High	High	High	High	Not Found	High	High	High	Not Found	High	High	High	High	High	High	High	High	Not Found	High	High	High	High	High	High	High	High	High	High	Not Found	Not Found	High	High	High	High	Not Found	High	Not Found	Not Found	Not Found	High	High	Not Found	Not Found	Not Found	High	High	Not Found	Not Found	Not Found	High	High	High	Not Found	Not Found	Not Found	High	High	High	1
FALSE	High	Master Protein	Q92900	Regulator of nonsense transcripts 1 [OS=Homo sapiens]	0	90.695	21	15	35	15	1129	124.3	6.61	93.51	15	cell cycle OR cell proliferation;cell organization and biogenesis;DNA metabolism;RNA metabolism OR transcription;other metabolic processes;stress response;transport;other biological processes	cytosol;nucleus;other cell component	nucleic acid binding activity;other molecular function	Pf09416, Pf13086, Pf13087, Pf18141	5976	UPF1	hsa:5976; O00239; O43343; Q86Z25; Q92842; Q92900	ENSG00000005007	Pathophysiological roles of DUX4 in FSHD1	Nonsense Mediated Decay (NMD) enhanced by the Exon Junction Complex (EJC); Nonsense Mediated Decay (NMD) independent of the Exon Junction Complex (EJC)	3	0	0.966	0.94	0.01	0.948	0.98	0.01	1.063	1.004	0.903	0.95	1.005	0.958	1.026	1.034	1.113	1.268	0.936	1.626	1.037	0.989	0.902	0.01	0.01	1.054	1.128	0.913541	0.762225	1.63413e-17	0.947839	0.94212	1.63494e-17	0.994467	0.851019	0.919743	0.97521	0.977067	0.970489	0.990722	0.977215	0.935554	0.626849	0.952886	0.057127	0.999984	0.97591	0.95769	1.63494e-17	1.63474e-17	0.986851	0.834216	110	107.1		108	111.6		113.9	121	114.4	102.8	108.2	114.5	109.1	116.8	117.7	126.7	144.3	106.6	185.2	118.1	112.6	102.7			120.1	128.5	0.03			2.47	3.02		13.06	10.98	13.35	12.37			0.91	13.89		12.18	17.72	3.1		7.88	10.61	13.72			13.74	10.72				2176.6	4471.9		4354.7											2100.7	4467.8		2257.7	4442.8													2316.6	2759.3	4630.2		464.1	2507.4	561.2	496.5	614.8	2720.7	2879.9	3509.6	494.3	527.7	467	3305.9	2736.3	3594.7			4153.3		565	2533.4	4400.4		4654.7				4378.4		491	2686.7			2104.3	2830	5067.8		490.2	4785.9				2224.2	2965.6	2545.9	5152.6		504	2519.4	6656.9				2034.3	2066.7	4428.7		2695.1	7528.4				2422.2	2625.7	4638.2		2751.5	2576.5	2104.8	4580					1844.1	4440.3		561.2	2380.2											489.3	449.3	659.2	2801.7	3124.2	3134.7	581	648.9	546.3	3134.5	2726.1	3635.9				294	4033.6		3871											221.7	2115.7		235.7	4442.8													80.3	138.6	1081.2		59.7	237.5	87.9	75.5	72.2	290.5	275.5	482.1	65.1	69.6	47.3	390	233.1	381.2			1393.3		79.7	204.6	1193.1		1741.6				1780.9		50.3	290			207	266.1	1316.4		39.9	353.8				217.8	307.2	236.3	261.6		60.7	379	297.1				327.5	340.8	1175.9		238.6	776.8				473.3	449.8	2656.6		440.6	382.4	294.4	1797.6					226	2613.1		33.5	295.5											72	45.1	59	254.7	410	649.9	89.5	77.4	61.5	391.7	237.9	463.8	Not Found	Not Found	Not Found	High	High	Not Found	High	Not Found	Not Found	Not Found	Not Found	Not Found	Not Found	Not Found	Not Found	Not Found	Not Found	High	High	Not Found	High	High	Not Found	Not Found	Not Found	Not Found	Not Found	Not Found	Not Found	Not Found	Not Found	Not Found	Not Found	Not Found	High	High	High	Not Found	High	High	High	High	High	High	High	High	High	High	High	High	High	High	Not Found	Not Found	High	Not Found	High	High	High	Not Found	High	Not Found	Not Found	Not Found	High	Not Found	High	High	Not Found	Not Found	High	High	High	Not Found	High	High	Not Found	Not Found	Not Found	High	High	High	High	Not Found	High	High	High	Not Found	Not Found	Not Found	High	High	High	Not Found	High	High	Not Found	Not Found	Not Found	High	High	High	Not Found	High	High	High	High	Not Found	Not Found	Not Found	Not Found	High	High	Not Found	High	High	Not Found	Not Found	Not Found	Not Found	Not Found	Not Found	Not Found	Not Found	Not Found	Not Found	High	High	High	High	High	High	High	High	High	High	High	High	1
FALSE	High	Master Protein	Q9Y295	developmentally-regulated GTP-binding protein 1 [OS=Homo sapiens]	0	90.656	46	12	60	11	367	40.5	8.9	176.14	12	protein metabolism;other metabolic processes;other biological processes	cytosol;nucleus;other cell component	cytoskeletal activity;other molecular function	Pf01926, Pf02824, Pf16897	4733	DRG1	B2RDS8; hsa:4733; Q6FGP8; Q8WW69; Q9UGF2; Q9Y295	ENSG00000185721		Protein hydroxylation	1	1	1.073	1.123	1.041	1.037	1.132	1.08	1.042	1.031	0.989	0.903	1.025	1.04	1.098	0.963	1.038	1.18	1.039	0.953	1.044	1.024	1.044	0.996	1.031	1.001	1.082	0.978794	0.869381	0.824727	0.990773	0.923031	0.981036	0.934667	0.925346	0.986248	0.938587	0.955111	0.979194	0.968933	0.899574	0.999673	0.856677	0.993707	0.853413	0.999984	0.996643	0.997425	0.959585	0.946698	0.882793	0.936999	103.3	108.1	100.2	99.8	109	104	96.3	100.3	99.3	95.2	86.9	98.6	100.1	105.7	92.7	99.9	113.6	100	91.8	100.5	98.6	100.5	95.8	99.2	96.4	104.2	7.46	9.05	5.64	7.2	4.44	7.19	19.92	16.35	11.03	7.48	2.37	5.11	7.31	11.86	3.43	11.99	5.94	13.03	3.84	5.66	7.63	19.46	4.55	5.99	11.19	7.12	8953.8		3280.4	1947.1	8511	1938.8	8407.5	2526.5	8647.8				3271.5	2933.9	8952.3		3023.4	1880.9	8206.4	1873.9	2065.1	8386.2	2390.2	9300.6	8661.2			3519.2	3032.2	7419.8	10977.6			2890.2	1814.6	2112.3	8614.3	1302	2000.2	3816.6	2066.2	1934.9	1924.4	4854.2	4157.2	6377.2	1971	1788.6	1985.3	5284.3	4229.5	5339.2		2968.3	7895.2	1832	1990.5	4044	7333.7	1875	8483.1	2086.3		3157.5	8304.9	2202	1797.9	4051.4	9859.2	8072.9	1870.5	1920.7	8768.6	2910.1	2121.9	7878.3	1984.3	8172.3	7111.2	1699.3	2015.7	1978.1	9024.9	2084.8	2393.8	2141.8	9045.4	2685.9		3689.1	1659.8	1893.3	8546.2	2183.3	3927.5	7409.2	2068		2915.8	1824.4	2108.5	8376.6	2287.5	4601.2	1799.6	1744.5	8446.3	2406.6	8674.1		2482.1	1747	8963.2	3177.7	2022	4300.4	8864.3	8452.7		2838.3	2818.6	8040.7	9123.6		2892.9	3117.4	1794	2001.3	2276.9	4250.4	4175.7	5224.2	1916.5	2018.1	2172.7	5353.5	4927.4	4554.7	92.4		606.3	263	7676.8	63.6	7473.7	105.1	313.2				635.8	313	220.5		443.6	198.5	3886.1	64.6	215.6	8386.2	122	389.3	297.8			744.9	581.6	405.4	174.6			350.7	62.9	106.1	2011.5	53.3	257.3	361.5	323.6	294.2	226	518.3	397.7	876	259.6	235.9	201.1	623.4	360.3	566.2		337.8	2648.6	65	280.8	326.6	1988.4	101.7	3174	127.5		243.4	3378	98.4	184.2	437.3	202.3	132.7	184	180.6	2277.7	137.9	172.7	582.4	78.6	89.6	110.9	166.4	208.8	183.6	458.2	58.6	288.3	322.2	403.7	184.4		1150.4	267.2	312.2	2269.2	91.3	347.7	764.5	90.5		330.5	356.5	361.2	4797.8	113	736.8	267.1	244	3315.1	133.7	160		299.6	214.1	5274.8	336.6	120.7	533.9	326	326.6		450.2	312.8	322.3	291.3		579.2	502.6	264	200.9	203.8	386.4	548	1083.1	295.2	240.7	244.6	669	430	581	High	Not Found	High	High	High	Not Found	High	Not Found	High	Not Found	Not Found	Not Found	High	High	High	Not Found	High	High	High	Not Found	High	High	Not Found	High	High	Not Found	Not Found	High	High	High	High	Not Found	Not Found	High	High	High	High	Not Found	High	High	High	High	High	High	High	High	High	High	High	High	High	High	Not Found	High	High	Not Found	High	High	High	Not Found	High	Not Found	Not Found	High	High	Not Found	High	High	High	High	High	High	High	Not Found	High	High	Not Found	High	High	High	High	High	High	Not Found	High	High	High	Not Found	Not Found	High	High	High	High	Not Found	High	High	Not Found	Not Found	High	High	High	High	Not Found	High	High	High	High	Not Found	High	Not Found	High	High	High	Not Found	High	High	High	High	Not Found	High	High	High	High	Not Found	High	High	High	High	High	High	High	High	High	High	High	High	High	High	1
FALSE	High	Master Protein	P25686-3	DnaJ homolog subfamily B member 2 [OS=Homo sapiens]	0	90.635	37	8	105	7	324	35.6	5.95	239.99	8	protein metabolism;other metabolic processes;stress response;other biological processes	other membranes;cytosol;ER/Golgi;nucleus;other cell component	other molecular function	Pf00226	3300	DNAJB2	A0A096NUA9; A0A2I2YRC6; A0A2I3RJP8; A0A2J8NG19; A0A2K5I123; A0A2K5XLE4; A0A2K6D538; A0A2K6JY65; A0A2K6NXZ1; A0A2R9ADJ4; A0A6D2VW70; A8K9P6; cang:105504695; ggo:101142087; H9EM50; hsa:3300; mni:105481261; P25686; Q53QD7; Q8IUK1; Q8IUK2; Q96F52; rbb:108518462; rro:104660058	ENSG00000135924			0	0	1.327	0.698	1.101	0.928	0.889	1.1	1.095	1.088	1.338	2.236	2.073	1.105	1.042	0.673	1.076	1.801	1.259	0.715	1.162	1.15	0.977	0.963	1.184	1.015	1.119	0.474656	0.317056	0.752208	0.947581	0.797345	0.954509	0.954857	0.940011	0.363952	1.03067e-06	0.000150602	0.919527	0.996254	0.157827	0.983433	0.0045064	0.690454	0.220015	0.901553	0.889273	0.999747	0.818597	0.539257	0.940286	0.818255	114.6	60.3	95.1	80.1	76.7	95	86.3	94.6	93.9	115.5	193.1	179	95.4	90	58.1	92.9	155.5	108.7	61.7	100.4	99.3	84.4	83.2	102.2	87.6	96.6	23.98		11.58	30.1	31.85	28.97	27.34	7.78	7.68	14.98			21.84	18.47		38.02	70.46	11.53		25.25	25.33	23.63	20.42	13.67	14.45	23.55		2677.1	1072.4	1246		5203.5		4762.2		1935.6	2228.2	2188.5	1030.1	785.5		1554.9	964.4	1037.6		4104.5	1053.6		4819.6			1269.4	2346.3	1086.1	824.8			1850.4	2413.2	946.1	617.4	889.9		3356.3	6931.9	6262.8	7233.6	6668.2	7101.7	5932.2	6761.1	5548	6738.4	7131.8	7099.3	5113.1	6241.5	6301	3143.2	925.3		9729.6	7212	7179.2		15250.9		14138	1693.2	888.6		4518.2	7298	6210.9			1009.5	975.2		4754.6	6866.9		4592.1			916	1049.3	1014.9		14230.6	6428.3	982.5		21222.5	2643.7	1150.6	1079.6	1162.5		6978.1	6893.7		4876.5	2634.5	740.2	1269.7	1217.7		4451.4	5613.5	1245.8	1083.9		5342.4		1722.8	698.4	1037.1		4305	7417.8	6795			2519.8	774.8	694.7			2571.9	790.7	952.1	6702.9	6577.8	8611.4	5516.5	5268.4	4634.3	7221.8	11150.2	6684.3	4870.2	6268.1	6086.5		29.1	198.2	168.3		170.7		198.1		16.4	28.8	17.5	200.2	83.8		11.9	141.5	109.5		141.5	110		246			22.3	23.5	229.9	158.2			8.3	22.7	114.8	21.4	44.7		137.4	891.7	593.2	1132.9	1013.9	834	633.4	646.8	762.1	887.5	940.6	719.1	603.2	531.7	668.2	29.8	105.3		345.2	1017.4	579.8		827.2		864	27.4	68.5		201.9	747.7	670.4			99.3	91.7		225.3	558.9		181.9			89.7	108.7	94.2		400	774.2	147.8		1457	35.1	358.8	173.8	191.7		291.8	610.3		213.4	51.9	83.9	248.1	208.6		219.9	898.9	184.9	151.6		296.8		15.3	84.3	127.1		456	442.8	843.6			22.7	122.9	77.1			24.1	158.3	153.5	986.4	660.3	770.8	501.5	691.4	960.8	1112.4	1329.9	752.5	608.6	547	776.4	Not Found	High	High	High	Not Found	High	Not Found	High	Not Found	High	High	High	High	High	Not Found	High	High	High	Not Found	High	High	Not Found	High	Not Found	Not Found	High	High	High	High	Not Found	Not Found	High	High	High	High	High	Not Found	High	High	High	High	High	High	High	High	High	High	High	High	High	High	High	High	High	Not Found	High	High	High	Not Found	High	Not Found	High	High	High	Not Found	High	High	High	Not Found	Not Found	High	High	Not Found	High	High	Not Found	High	Not Found	Not Found	High	High	High	Not Found	High	High	High	Not Found	High	High	High	High	High	Not Found	High	High	Not Found	High	High	High	High	High	Not Found	High	High	High	High	Not Found	High	Not Found	High	High	High	Not Found	High	High	High	Not Found	Not Found	High	High	High	Not Found	Not Found	High	High	High	High	High	High	High	High	High	High	High	High	High	High	High	1
FALSE	High	Master Protein	Q6P1M0	Long-chain fatty acid transport protein 4 [OS=Homo sapiens]	0	90.355	27	14	51	14	643	72	8.47	145.37	14	other metabolic processes;transport;other biological processes	plasma membrane;other membranes;ER/Golgi;other cell component	transporter activity;other molecular function	Pf00501, Pf13193	10999	SLC27A4	A8K2F7; hsa:10999; O95186; Q6P1M0; Q96G53	ENSG00000167114	PPAR signaling pathway; Fatty acid transporters; Cholesterol metabolism; Fatty Acids and Lipoproteins Transport in Hepatocytes; Enterocyte cholesterol metabolism	Transport of fatty acids; Defective SLC27A4 causes ichthyosis prematurity syndrome (IPS)	7	0	1.063	0.935	1.079	0.988	1.071	1.119	1.034	1.084	1.042	0.851	0.907	1.012	1.032	1.242	1.121	1.137	1.106	1.231	1.045	1.05	1.037	0.976	1.181	1.001	1.099	0.983683	0.904466	0.991941	0.986275	0.979664	0.88662	0.897937	0.951212	0.996582	0.81713	0.859872	0.987132	0.974808	0.649091	0.874213	0.97435	0.951355	0.69441	0.999984	0.99826	0.997425	0.879329	0.547191	0.893671	0.888596	100.7	88.6	102.3	93.6	101.5	106	94.7	98	102.7	98.8	80.6	85.9	95.9	97.7	117.7	106.2	107.7	104.8	116.6	99	99.4	98.2	92.5	111.9	94.9	104.1	13.63	11.97	17.48	10.66	16.36	12.07	10.4	6.68	7.36	12.01	32.6	34.06	5.52	23.75	21.45	23.52	25.03	6.46	16.03	13.37	8.55	11.04	7.48	2.68	10.96	4.77			5397	13880.4	306	3539.1	306.5	3317.4					5497	4287.4			4800.2	14194.3	307.9	2987.7	14279.7	309.5	3938					5479.9	4618.2					4497.3	13054.2	14909.6	391	2606.4	5339.8	7629	5578.6	5531.7	5138.9	7504.7	8529.8	7936.5	5746.1	6074.8	5897.8	7029.6	7239.3	8489.7		4687.9	288.3	3385.1	5847.5	8161.1	240.1	3506.7	253.1	3778.3		4553.3	340.5	3171	5769.5	7862.8			13321.1	13755.5	580.9	3325.9	5557.2	516.7	3476.3			14569.6	14407.9	15327.1	630.3	3934.8	5167.1	14531.3	598.2	3707		5452.5	15080.1	14290.1	364.2	3527.3	8636.6	492.3	3580.8		3688.7	13582.2	14419.9	294	3625.5	7837.9	14807.4	13567.8	325.6	3529.8			4181.2	13372.1	290.7	3494.9	5903.4	7905.8				4628.7	4163.9				5414.2	5212.6	5176	5426.2	6577	6520.8	7258.7	7553	5756.6	5980.5	6407.2	7655.7	7929.7	8352.1			997.5	1874.9	276	116.1	272.5	138					1068.3	457.4			704.3	1498	145.8	103	1490.8	309.5	201					1159.9	885.8					545.7	452.5	748.9	91.3	106.7	686.9	722.6	873.7	841.1	603.5	801.3	816	1090.2	756.8	801.2	597.4	829.3	616.7	900.3		533.5	96.7	120.1	824.9	659.1	65.1	190.2	94.7	230.9		351	138.5	141.7	591.1	848.7			1310.4	1293.4	150.9	157.6	452.3	38.2	137.7			1426.7	1492.5	1422.6	32	110.6	622.3	2186	26.7	254.5		1700.3	2427.7	2356.4	96.7	147.5	764.6	50.8	156.7		418.1	2654	2470.2	168.4	179.1	1255.1	2197.7	1897.7	127.8	196.1			504.7	1638.8	171.1	370.2	352.4	981.5				734.2	462.1				1084	840.4	761.7	544.7	588.7	592.8	952.6	1565.9	886.7	713.3	721.3	956.7	692	1065.4	Not Found	Not Found	High	High	High	High	High	High	Not Found	Not Found	Not Found	Not Found	High	High	Not Found	Not Found	High	High	High	High	High	High	High	Not Found	Not Found	Not Found	Not Found	High	High	Not Found	Not Found	Not Found	Not Found	High	High	High	High	High	High	High	High	High	High	High	High	High	High	High	High	High	High	High	Not Found	High	High	High	High	High	High	High	High	High	Not Found	High	High	High	High	High	Not Found	Not Found	High	High	High	High	High	High	High	Not Found	Not Found	High	High	High	High	High	High	High	High	High	Not Found	High	High	High	High	High	High	High	High	Not Found	High	High	High	High	High	High	High	High	High	High	Not Found	Not Found	High	High	High	High	High	High	Not Found	Not Found	Not Found	High	High	Not Found	Not Found	Not Found	High	High	High	High	High	High	High	High	High	High	High	High	High	High	1
FALSE	High	Master Protein	Q06830	peroxiredoxin-1 [OS=Homo sapiens]	0	90.089	47	11	294	7	199	22.1	8.13	829.19	11	cell cycle OR cell proliferation;other metabolic processes;stress response;developmental processes;other biological processes	cytosol;nucleus;other cell component	other molecular function	Pf00578, Pf10417	5052	PRDX1	B5BU26; D3DPZ8; hsa:5052; P35703; Q06830; Q2V576; Q5T154; Q5T155	ENSG00000117450	Androgen receptor signaling pathway; Selenium micronutrient network; Nuclear receptors meta-pathway; NRF2 pathway	Detoxification of Reactive Oxygen Species; TP53 Regulates Metabolic Genes; NFE2L2 regulating anti-oxidant/detoxification enzymes; Deregulated CDK5 triggers multiple neurodegenerative pathways in Alzheimer's disease models	8	4	1.132	1.364	1.181	1.007	1.13	1.18	1.185	1.034	1.004	1.054	1.201	0.954	1.016	0.682	0.932	1.158	1.055	0.769	1.197	1.065	0.972	1.02	1.034	1.069	1.1	0.952569	0.476212	0.493579	0.978758	0.974003	0.650087	0.629107	0.935244	0.945142	0.901791	0.662627	0.790915	0.912025	0.0196883	0.639682	0.952085	0.999818	0.258061	0.838302	0.991624	0.988299	0.950784	0.956307	0.902176	0.886026	107	129	111.7	95.3	106.9	111.6	94.6	112.1	97.8	94.9	99.7	113.6	90.2	96.1	64.5	88.1	109.5	99.8	72.7	113.2	100.7	91.9	96.4	97.8	101.1	104	14.8	1.24	7.28	9.67	15.75	21.84	23.26	14.53	12.13	10.72	13.88	19.23	6.35	14.43	41.65	25.64	43.98	19.97	29.57	9	9.34	18.84	13.58	21.38	15.07	6.19	72560.8	12759.9	47503.8	56855.9	65008.6	60070.8	64559.2	87007.3	96263.2	11259.3	12959.3	14094.2	49899.5	50542.9	72158.2	10701.1	44888.8	49627.9	56905.2	62162.2	50389.8	67187.6	71475.5	107930	97867.7	7400.3	12610	52319.8	43933.9	91010.6	79678.5	8605.3	18338.1	44158.9	47869.3	52795.9	55468.3	47774.1	23124.6	44781.5	29770.8	23930.3	29063.3	58943.1	43963.1	65037	23285.6	26439.7	25645.7	65979	47471.4	50838.4	11813.3	41689.5	49103.5	61683.5	28893.5	46094.1	55545.4	60411.6	65763.2	66249.2	10331.9	40800.7	52100.3	62965.7	22010	48805.5	74355.9	69882.1	51718.8	48889.7	38882.8	79261.6	24065.6	24051.5	58448	57771.3	59909.5	49019.1	57999.3	51808.8	24021.6	65357.5	20185.1	55670.3	21980.5	75015.7	12969.9	58184.2	37075.8	47082	52524.4	66715.3	41653.7	29698.9	60128.8	13314.7	44994.6	50061.6	61192.5	60858.2	70235.1	66012.7	53352.3	46380.1	56948.9	64599	66720.1	10089.3	37368.4	45065	65711.9	80749.1	23858.3	55828.5	100319	89752.8	11344.8	40348	38499.5	98539.4	109790	9156.3	38551.3	43967.1	24020.2	21875.3	26696.8	44117.6	59354.6	66380.6	26017.1	27709	23028.7	58871.6	56692.6	56337	748.8	138.7	8779.8	7679.8	58636.9	1970.6	57388.5	3619.4	3486.4	95.4	167.5	112.7	9697.6	5392.1	1777.3	81.9	6586.2	5237.5	26947.3	2143	5260.7	67187.6	3648.2	4517.7	3365	130	126.3	11074.3	8426.8	4972.6	1267.3	38.6	172.5	5358.2	1659.3	2651.9	12952.3	1955.8	2974.7	4241.6	4662.6	3638.6	3413.1	6293.5	4205.7	8933.8	3066.9	3487.1	2597.7	7783.7	4044	5391.2	112	4744.4	16472.7	2188.5	4076	3722.6	15060.1	3276.7	24605.8	4048.6	167.2	3145.2	21191.8	2813.7	2255	5268	1525.7	1148.7	5087.6	4597	10100.1	3755.9	1958.7	1778	2315.2	633.4	934.3	4800.1	6008.1	4808.7	1219.6	1837.1	2431	8374.7	981	5150.1	172.2	18144.2	5968.7	7763.7	13946.3	2789.8	3687.6	3064.4	2631.3	262.3	5100	9782.2	10482.6	34857.3	3469.6	10570.8	7918.5	6487.1	22352	3588.8	1230.7	89.6	4510.6	5522.9	38671.1	8553.3	1424.2	6931.1	3689.4	3467.9	102.2	6399.9	4272.6	3949.8	3505.4	85.8	7718.5	7088.6	3534.8	2195.9	2389.6	4010.7	7789.4	13762.2	4007.5	3304.9	2592.5	7356.9	4947.4	7186.4	High	High	High	High	High	High	High	High	High	High	High	High	High	High	High	High	High	High	High	High	High	High	High	High	High	High	High	High	High	High	High	High	High	High	High	High	High	High	High	High	High	High	High	High	High	High	High	High	High	High	High	High	High	High	High	High	High	High	High	High	High	High	High	High	High	High	High	High	High	High	High	High	High	High	High	High	High	High	High	High	High	High	High	High	High	High	High	High	High	High	High	High	High	High	High	High	High	High	High	High	High	High	High	High	High	High	High	High	High	High	High	High	High	High	High	High	High	High	High	High	High	High	High	High	High	High	High	High	High	High	High	High	High	High	High	High	High	High	1
FALSE	High	Master Protein	P17858-1	ATP-dependent 6-phosphofructokinase, liver type [OS=Homo sapiens]	0	90.007	26	14	52	10	780	85	7.5	151.99	14	other metabolic processes;other biological processes	non-structural extracellular;other membranes;cytosol;other cell component	kinase activity;other molecular function	Pf00365	5211	PFKL	A0A2J8M8K4; A0A6D2W3E0; H2R059; hsa:5211; K7DD35; P17858; ptr:458602; Q96A64; Q96IH4; Q9BR91	ENSG00000141959	Photodynamic therapy-induced HIF-1 survival signaling; Clear cell renal cell carcinoma pathways; Metabolic reprogramming in colon cancer; Insulin signaling; Disorders of fructose metabolism; Glycolysis and gluconeogenesis; Metabolic Epileptic Disorders	Glycolysis; Neutrophil degranulation	9	4	0.931	0.948	0.977	1.012	0.974	1.085	1.039	1.118	0.921	1.468	1.32	0.932	1	1.074	0.976	0.931	1.002	0.868	1.024	1.019	0.945	0.813	1.054	1.012	1.135	0.867673	0.743508	0.520938	0.997535	0.916514	0.996346	0.915668	0.847538	0.851995	0.0200334	0.326908	0.813846	0.958226	0.946709	0.956922	0.719739	0.994783	0.599321	0.999984	0.996282	0.994601	0.134848	0.982895	0.930474	0.767191	91	92.7	95.6	99	95.3	106.1	97.8	101.6	109.4	90.1	143.7	129.1	91.2	97.8	105.1	95.5	91.1	98	84.9	100.1	99.7	92.4	79.5	103.1	99	111.1	8.73		20.13	8.38	2.14	13.32	29.83	9.34	14.07	6.54			2.21	22.51		26.59	1.76	15.13		14.41	2.7	16.75	18.71	16.66	7.71	13.87	2035		2660.9	2699.2	6918.9		7210.8		2300				3283.4	2273.1	2419.8		2505.4	3193.2	7005.6		2802.7	7298.6		2534.8	2571			3407.7	2546.3	1634.4	1553			2516.1	4154.3	3440.2	10296			7690.2				8502.2	7926.7	9521.4				9155.5	7180.6	9364.8		2316.3	6542.5			8024.9	11171.7		10039.9			2345.4	7288.8			7508.9	3470	2871.5	2575	2526.9	7605.2			8170.5		3922	3225.4	2657.2	2842	2691.3	7195.1			2607.1	7174.5			3194.9	2452.4	2633.1	7622		8414.1	6604.8			2188	2901.2	3556.8	7053.2		8643.4	2887.1	2889.1	8120.4		1637.2		1806.9	2851	7218.4			7735.8	1753.8	1757.3		2739.3	2227.5	1975.9	2988		2664.2	2639.2				7561.4	8281.3	8825.9				10008.4	7588.2	9295.2	21		491.8	364.6	6240.8		6409.9		83.3				638.1	242.5	59.6		367.6	337	3317.5		292.6	7298.6		106.1	88.4			721.3	488.4	89.3	24.7			305.3	144	172.8	2404.2			728.4				907.8	758.3	1307.9				1080.1	611.7	993.1		263.6	2194.8			648.1	3029		3756.5			180.8	2964.7			810.5	71.2	47.2	253.3	237.6	1975.5			604		43	50.3	260.2	294.4	249.8	365.3			392.2	320.2			996.3	394.8	434.2	2023.8		744.9	681.5			248	566.9	609.3	4039.8		1384.1	428.5	404.1	3187.2		30.2		218.1	349.4	4248			960.4	64.5	67.9		434.5	247.2	79.2	95.4		533.4	425.5				687.4	1086.8	1829.8				1250.7	662.2	1185.7	Not Found	Not Found	High	High	High	High	High	High	Not Found	Not Found	Not Found	Not Found	High	High	Not Found	Not Found	High	High	High	High	High	High	High	Not Found	Not Found	Not Found	Not Found	High	High	Not Found	Not Found	Not Found	Not Found	High	High	High	High	High	Not Found	High	Not Found	Not Found	Not Found	High	High	High	Not Found	Not Found	Not Found	High	High	High	Not Found	High	High	High	Not Found	High	High	High	High	High	Not Found	High	High	High	Not Found	High	Not Found	Not Found	High	High	High	High	Not Found	High	High	Not Found	Not Found	High	High	High	High	High	Not Found	High	High	High	Not Found	High	High	High	High	High	High	High	High	Not Found	High	High	High	High	High	High	High	High	High	High	Not Found	Not Found	High	High	High	High	Not Found	High	Not Found	Not Found	Not Found	High	High	Not Found	Not Found	Not Found	High	High	Not Found	Not Found	Not Found	High	High	High	Not Found	Not Found	Not Found	High	High	High	1	Met-loss [N-Term]
FALSE	High	Master Protein	P20290-1	transcription factor BTF3 [OS=Homo sapiens]	0	89.95	48	9	75	7	206	22.2	9.38	193.43	9	transport;developmental processes;other biological processes	cytosol;translational apparatus;nucleus;other cell component		Pf01849	689	BTF3	A0A2J8NNL8; A0A2J8VTE6; A0A2R8ZPJ0; A0A6D2XLJ9; A0A8I5TCE4; A8K510; H2QR25; hsa:689; P20290; pon:100435989; pps:100967391; Q13893; Q76M56	ENSG00000145741	Orexin receptor pathway		1	2	1.311	1.662	0.01	1.231	1.141	0.01	1.417	1.009	1.146	1.067	1.228	1.041	0.942	0.795	0.827	1.07	1.127	1.073	1.162	1.198	1.366	0.01	0.01	1.181	1.129	0.465663	0.0623589	1.63413e-17	0.545672	0.923131	1.63494e-17	0.040251	0.853644	0.884097	0.787746	0.463454	0.988357	0.753214	0.439199	0.233953	0.995791	0.919135	0.974226	0.881008	0.809498	0.296825	1.63494e-17	1.63474e-17	0.324966	0.792883	135.6	172		127.4	118.1		103.5	146.6	104.4	118.6	110.5	127.1	107.8	97.5	82.3	85.6	110.7	116.6	111.1	120.2	124	141.4			122.2	116.8	0.78	42.48		2.67	14.62		8.28	34.44	23.33	17.38	18.48	23.42	17.58	25.63	8.03	15.74	13.41	25.43	0.14	26.95	5.65	5.15			21.69	20					15650.3	521.3	14479.7	906.3											14348.7	501.8		15034.2	411.4														12463.8	381.1	3100.2	3859.9	5286.2	2716.9	5680.5	5320.7	3393.1	6726.6	2858.6	3900.3	2864	6063.3	3214.1	4246.3			14550.1	428.4	4184.5	4259.5	14455.3	374.3	17240.3	415.6			14781.6	333.4	2709.5	4793.5					11182.7	571.9	2662.5	9995.3	300.4						11798.1	330.9	2067.5		11550.4	470.5					13380.1	516.5	3227.2	12730.9	429.6					13794.7	437.2	7378.2			13667.8	498.6					17641.6	547.6	3868	5566.7											3606.3	2202.6	3170.6	4085.4	5268.4	6255.5	3243.5	3160.8	2135.4	5443.9	5508.4	3836.6					14116.4	17.1	12871.4	37.7											6794.8	17.3		15034.2	21														2910.4	15.6	398.8	365.6	827.9	413.1	667.1	568.1	324.6	924	376.5	514.4	290.1	715.3	273.8	450.3			4881.1	15.2	590.3	344	3919.3	20.3	6450.6	25.4			6012.4	14.9	277.6	517.4					2904.8	27.1	216.7	738.9	11.9						599	9.3	249		515.5	32.3					3552.7	21.6	285.7	1313.6	18.8					7901.1	21.6	1181.5			5364.5	27.7					10382	58	230.9	691.1											530.7	221.1	283.8	371.4	691.4	1296.9	499.6	377	240.4	680.3	480.7	489.4	Not Found	Not Found	Not Found	Not Found	High	High	High	High	Not Found	Not Found	Not Found	Not Found	Not Found	Not Found	Not Found	Not Found	Not Found	Not Found	High	High	Not Found	High	High	Not Found	Not Found	Not Found	Not Found	Not Found	Not Found	Not Found	Not Found	Not Found	Not Found	Not Found	Not Found	Not Found	High	High	High	High	High	High	High	High	High	High	High	High	High	High	High	High	Not Found	Not Found	High	High	High	High	High	High	High	High	Not Found	Not Found	High	High	High	High	Not Found	Not Found	Not Found	Not Found	High	High	High	High	High	Not Found	Not Found	Not Found	Not Found	Not Found	High	High	High	Not Found	High	High	Not Found	Not Found	Not Found	Not Found	High	High	High	High	High	Not Found	Not Found	Not Found	Not Found	High	High	High	Not Found	Not Found	High	High	Not Found	Not Found	Not Found	Not Found	High	High	High	High	Not Found	Not Found	Not Found	Not Found	Not Found	Not Found	Not Found	Not Found	Not Found	Not Found	High	High	High	High	High	High	High	High	High	High	High	High	1
FALSE	High	Master Protein	Q06210-1	glutamine--fructose-6-phosphate aminotransferase [isomerizing] 1 [OS=Homo sapiens]	0	89.924	26	13	57	10	699	78.8	7.11	131.97	13	protein metabolism;other metabolic processes;other biological processes	cytosol	other molecular function	Pf01380, Pf13522	2673	GFPT1	A0A2I2YMN4; A0A2J8N435; A0A6D2XAA4; H2R176; hsa:2673; ptr:450203; Q06210; Q53QE6; Q9BXF8	ENSG00000198380	UDP-derived sugars synthesis in fibroblasts	XBP1(S) activates chaperone genes; Synthesis of UDP-N-acetyl-glucosamine; Defective GFPT1 causes CMSTA1	4	3	1.216	1.083	1.143	1.07	1.05	0.842	1.071	1.153	1.132	0.894	0.926	1.034	1.025	1.024	1.047	1.091	1.056	1.008	1.14	1.11	0.991	1.365	1.002	1.154	1.211	0.711639	0.924889	0.583848	0.978758	0.993945	0.0807675	0.992018	0.716158	0.906138	0.917877	0.929398	0.999638	0.985859	0.943486	0.987819	0.995601	0.990277	0.957505	0.952042	0.953988	0.999747	0.0243525	0.843145	0.462651	0.476973	113.6	101.1	106.7	99.9	98.1	78.7	93.4	100.1	107.7	105.7	83.5	86.5	96.6	95.7	95.7	97.8	101.9	98.7	94.1	106.4	103.6	92.6	127.5	93.6	107.8	113.1	13.08	5.07	24.9	22.3	12.91	41.91	28.5	10.98	11.29	15.6	23.61	16.25	12.48	6.88	0.29	8.31	19.52	5.56	11.24	20.38	16.6	31.27			16.04	11.84		6688.2		3370	3254.4	2932.5	2743.2	2721.2		5818.5	4046.4	6765.7				4063.6		3743.8	3373.3	2668.7	3518.2	3044.3	2533.2			3159.3	5820.8					3143.4	7888		4056.2	4180.8	1996.9	2159.3	4504.1	8277.2	4777.9	4989.2	4686.8	8079.8	9096.4	10869.6	4944.3	5257.5	5249.2	9727.7	9135.1	11919.4	6349.6		2767.8	3077.8	4957.1	6587.3	1847.4	2758.1	2017.3	2708.2	5042.4		2929.6	2777.1	4713.4	6905.8			3298.8	3434.1	2157.4	2707.5	4793	2509.3	2663.4			3366.9	3715.6	3663.2	2202	2842.6	4367.5	3655.4	1870.9	2884	5310		3623.9	3586.5	2669.5	2601.8	7705.9	2274.6	2842.7	8370.5		3742	3896	3531.8	2858.3	7940.9	3880.2	3380.3	3531.8	2770.2		4031.2		3429.5	3100.8	4459.8	4374	6871.5			6949					5101.1			3925	4638.3	6361.4	9940.7	9233.8	9642.9	4943.1	5475.7	6202.9	9989.2	7849.5	10230.4		72.7		455.2	2935.4	96.2	2438.5	113.2		49.3	52.3	54.1				31.1		395.1	1597.4	92	367.3	3044.3	129.3			55.5	58.3					14.1	74.2		140.6	210	466.3	88.4	579.4	784	748.3	758.6	550.4	862.7	870.2	1493.1	651.2	693.4	531.7	1147.6	778.2	1264	60.2		928.5	109.2	699.3	532	500.9	149.6	754.8	165.5	81.6		1191.6	124.1	482.9	745.4			324.5	322.9	560.4	128.3	390.1	185.5	105.5			329.7	384.9	340	111.8	79.9	526	549.9	83.5	198	70.5		583.4	591.4	708.8	108.8	682.2	234.7	124.4	164.9		731.2	667.4	2022.9	141.2	1271.6	575.9	472.8	1386.2	153.9		35.8		420.3	1824.8	472.4	261.1	853.1			62.6					47.8			577.6	465.6	569.4	903.7	1211.8	1999.2	761.4	653.1	698.3	1248.3	685	1305	Not Found	High	Not Found	High	High	High	High	High	Not Found	High	High	High	Not Found	Not Found	Not Found	High	Not Found	High	High	High	High	High	High	Not Found	Not Found	High	High	Not Found	Not Found	Not Found	Not Found	High	High	Not Found	High	High	High	High	High	High	High	High	High	High	High	High	High	High	High	High	High	High	High	Not Found	High	High	High	High	High	High	High	High	High	Not Found	High	High	High	High	Not Found	Not Found	High	High	High	High	High	High	High	Not Found	Not Found	High	High	High	High	High	High	High	High	High	High	Not Found	High	High	High	High	High	High	High	High	Not Found	High	High	High	High	High	High	High	High	High	Not Found	High	Not Found	High	High	High	High	High	Not Found	Not Found	High	Not Found	Not Found	Not Found	Not Found	High	Not Found	Not Found	High	High	High	High	High	High	High	High	High	High	High	High	1
FALSE	High	Master Protein	Q07955-1	Serine/arginine-rich splicing factor 1 [OS=Homo sapiens]	0	89.86	56	16	79	15	248	27.7	10.36	189.57	16	cell organization and biogenesis;RNA metabolism OR transcription;other metabolic processes;transport;developmental processes;signal transduction;other biological processes	nucleus;other cell component	nucleic acid binding activity;other molecular function	Pf00076	110809; 615796; 6426; 654327	LOC101342250; Srsf1; SRSF1	A0A1S3AMM4; A0A1S3GYL4; A0A1U7QYP9; A0A250YDH4; A0A286XLJ2; A0A2J8MFA4; A0A2J8W7V9; A0A2K5R5L0; A0A2K5WZ58; A0A2K5ZXS2; A0A2K6G9Y4; A0A2K6R4Z5; A0A2K6TCT3; A0A2R9CI18; A0A2U3V959; A0A2U3WA90; A0A2U3Z2N8; A0A2Y9DNH7; A0A2Y9IBD6; A0A2Y9LI81; A0A340XUV4; A0A384CH42; A0A3Q0DUT9; A0A3Q7MIW4; A0A3Q7S9Z3; A0A452CCP1; A0A452E5C9; A0A452R1Q0; A0A485P3R7; A0A4U1EW30; A0A4W2H1B4; A0A5E4B894; A0A5N4D1B0; A0A673VD13; A0A6D2WVF8; A0A6I9IQT6; A0A6I9L2W7; A0A6J0ACS9; A0A6J0Z4G4; A0A6J2ME03; A0A6J3I062; A0A6P3IGZ7; A0A6P3R900; A0A6P5DGY2; A0A6P5QKA5; A0A7N5JYL8; A0A803KJB6; A0A8B6YGE4; A0A8B7ANU4; A0A8B7QU05; A0A8B8W366; A0A8C0ADI8; A0A8C0TYS8; A0A8C2VVZ4; A0A8C3W8B0; A0A8C5NU99; A0A8C6A2K6; A0A8C6QTL4; A0A8C9CCJ8; A0A8I3P1V7; A0A8J6KNG5; A0A9B0WHJ7; A0A9L0I7X8; A0A9N6XGX8; A6HHW7; aju:106989939; B2KGJ5; B2R6Z7; bbis:104997927; biu:109573856; bta:615796; cdk:105097799; cfa:609693; cfr:102508614; cge:100689086; chx:102183176; cimi:108311439; cjc:100392422; cpoc:100721786; D3DTZ3; D4A9L2; dle:111163765; dord:106003118; F7J0L2; G1PHB0; G3UJD2; H0XWZ3; H2NTI8; H2QDI4; H9ZCA8; hai:109379802; hsa:6426; I3LW79; L5JRZ9; lav:100660791; lve:103069311; lww:102751095; M3YV99; maua:101832115; mcal:110306118; mcc:713958; mleu:105539098; mmu:110809; mpuf:101672394; nsu:110592804; oro:101362455; pale:102881430; pcoq:105813669; pdic:114503136; pvp:105302133; Q07955; Q0VCY7; Q13809; Q3UCH2; Q3YLA6; Q5SXC5; Q6PDM2; Q8BJV3; Q8C1H9; rno:689890; rro:104669818; S7PL82; sbq:101048124; ssc:654327; tmu:101342250; U3DHN9; umr:103667357; vpc:102540784; vvp:112917914	ENSBTAG00000014766; ENSG00000136450; ENSMUSG00000018379; ENSSSCG00000017626; ENSSSCG00015063911; ENSSSCG00025018725; ENSSSCG00030051510; ENSSSCG00035066552; ENSSSCG00040015341; ENSSSCG00045020995; ENSSSCG00050034576; ENSSSCG00055017510; ENSSSCG00060020808; ENSSSCG00065028144	mRNA Processing; mRNA Processing; mRNA processing; mRNA processing; mRNA processing	mRNA Splicing - Major Pathway; Transport of Mature mRNA derived from an Intron-Containing Transcript; mRNA 3'-end processing; RNA Polymerase II Transcription Termination; mRNA Splicing - Minor Pathway; Transport of Mature mRNA derived from an Intron-Containing Transcript; mRNA 3'-end processing; RNA Polymerase II Transcription Termination; mRNA Splicing - Major Pathway; mRNA Splicing - Minor Pathway; mRNA Splicing - Major Pathway; Transport of Mature mRNA derived from an Intron-Containing Transcript; mRNA 3'-end processing; RNA Polymerase II Transcription Termination; mRNA Splicing - Minor Pathway; mRNA Splicing - Major Pathway; mRNA Splicing - Minor Pathway; Transport of Mature mRNA derived from an Intron-Containing Transcript; mRNA 3'-end processing; RNA Polymerase II Transcription Termination; Transport of Mature mRNA derived from an Intron-Containing Transcript; mRNA Splicing - Major Pathway; mRNA 3'-end processing; RNA Polymerase II Transcription Termination; mRNA Splicing - Minor Pathway	35	1	0.94	0.952	1.041	0.911	0.91	1.14	1.042	0.961	1.064	0.926	1.057	0.981	1.011	1.046	0.906	1.124	1.004	0.987	0.981	0.901	0.902	1.037	1.035	0.932	0.925	0.774859	0.870648	0.789284	0.668472	0.74821	0.805222	0.923585	0.635115	0.996582	0.885142	0.9739	0.907099	0.89651	0.981062	0.453794	0.995601	0.972644	0.919286	0.947365	0.769327	0.813603	0.880551	0.961874	0.511403	0.545785	95	96.3	105.2	92.1	92	115.3	101.1	105.3	97.1	107.6	93.7	106.8	99.1	102.2	105.8	91.6	113.6	101.5	99.8	99.2	91.1	91.2	104.8	104.7	94.2	93.5	6.54	1.6	14.04	9.67	4.58	11.12	16.93	11.33	6.05	13.27	10.02	17.06	5.9	19.82	10.54	18.3	18.61	10.34	0.53	10.05	6.98	34.11	22.4	17.2	8.21	5.5	11860.9		9408.5	11626.9	11011.7	8407.4	10590.2	8836.8	13689.6				9282.6	7372.3	11493.8		8978.9	10515	10632.7	7443.2	11359.2	9863.4	9163.2	15051	14574			10038.5	8203.6	12793.4	10776.4			9313.6	10639.5	13259.2	12844.1	6018.8	21325.7	11846.8	23813.5	19589.6	23433.1	14078.5	12700.6	16826.7	19678.4	21544.7	20682.8	15473.1	13449.1	13564.9		9112.2	11697.9	8469.7	25237.8	18175.9	10934.5	8097.4	13115.1	8783.9		9000.2	11297.6	9201.9	20728.5	12521.9	10765.7	9520.8	15440.6	15609.2	9069.6	9485.9	22334.5	12397.7	9113.6	10115	8047.4	13327.8	14008.2	12267.3	9028.8	9925.8	17805.4	14022.8	8949	10950.6		10552.8	10949.4	13690.3	10746.8	9218.8	14614.3	10807.1	9293.7		9956.2	10540.8	11631.3	10655.7	9325.9	15435.3	11769.4	10773	8973.7	8832.7	7801.3		7501.7	9519.9	12074.2	15598.9	23243.5	12853	16970	14514.1		8338.9	7196.9	14834.1	15841.9		8007	8134	21179.1	18649.7	18829.4	12734.7	13848.4	15256.9	21352.5	19917.5	18287.9	13378.1	12511	13048.7	122.4		1738.9	1570.5	9932.4	275.8	9413.9	367.6	495.8				1804	786.5	283.1		1317.4	1109.7	5035.1	256.6	1185.9	9863.4	467.7	630	501.1			2124.8	1573.5	699	171.4			1130.1	368.8	666	2999.2	246.4	2743.3	1122.1	3729.6	2978.6	2751.9	1503.2	1215	2311.4	2591.8	2841.5	2095	1825.4	1145.7	1438.5		1037	3924.3	300.5	3560.3	1467.9	2964.7	439.2	4907.1	536.8		693.8	4595.3	411.2	2123.7	1351.6	220.9	156.5	1518.9	1467.7	2355.9	449.5	1817.8	916.5	361	110.9	125.5	1305.1	1451.1	1138.6	458.4	279	2144.4	2109.5	399.4	751.8		3290.8	1762.7	2257.5	2853.5	385.5	1293.8	1115.1	406.7		1128.5	2059.7	1992.5	6103.2	460.7	2471.7	1746.8	1506.8	3522.1	490.7	143.9		905.5	1166.7	7105.6	1652.3	1387.5	1595.7	624.1	560.8		1322.7	798.7	594.6	505.8		1603.1	1311.4	3116.7	1872.1	1685.4	1157.7	1817.4	3163.1	3289	2375.6	2058.8	1671.8	1091.8	1664.5	High	Not Found	High	High	High	High	High	High	High	Not Found	Not Found	Not Found	High	High	High	Not Found	High	High	High	High	High	High	High	High	High	Not Found	Not Found	High	High	High	High	Not Found	Not Found	High	High	High	High	High	High	High	High	High	High	High	High	High	High	High	High	High	High	High	Not Found	High	High	High	High	High	High	High	High	High	Not Found	High	High	High	High	High	High	High	High	High	High	High	High	High	High	High	High	High	High	High	High	High	High	High	High	High	Not Found	High	High	High	High	High	High	High	High	Not Found	High	High	High	High	High	High	High	High	High	High	High	Not Found	High	High	High	High	High	High	High	High	Not Found	High	High	High	High	Not Found	High	High	High	High	High	High	High	High	High	High	High	High	High	High	1
FALSE	High	Master Protein	Q9NYL9	tropomodulin-3 [OS=Homo sapiens]	0	89.757	47	14	57	13	352	39.6	5.19	200.99	14	cell cycle OR cell proliferation;cell organization and biogenesis;other biological processes	cytoskeleton	cytoskeletal activity	Pf03250	29766	TMOD3	B2R6G7; hsa:29766; Q9NT43; Q9NYL9; Q9NZR0	ENSG00000138594	VEGFA-VEGFR2 signaling	Striated Muscle Contraction; RND3 GTPase cycle; RHOBTB2 GTPase cycle	4	1	1.03	1.037	0.979	0.995	0.995	0.948	1.032	0.958	0.985	0.935	0.982	0.998	0.912	0.978	1.044	0.914	0.953	0.855	0.925	0.801	0.813	0.807	0.818	0.992	0.919	0.999922	0.969124	0.697717	0.990773	0.974003	0.395436	0.934275	0.735285	0.984395	0.976408	0.984351	0.996979	0.915929	0.909054	0.999673	0.836414	0.984309	0.658067	0.965592	0.601353	0.796652	0.140981	0.14056	0.876588	0.626924	108.8	109.6	103.4	105.2	105.1	100.1	105.7	109	101.2	104.1	98.8	103.8	105.4	96.4	103.4	110.4	96.5	100.7	90.3	97.7	84.7	86	85.2	86.5	104.8	97.1	20.38	6.86	1.75	7.61	15.84	14.89	12.92	12.65	4.3	19.86	0.49	15.43	22.87	10.87	13.63	20.31	10.78	11.89	17.91	8.07	23.3	10.09	18.53	8.88	9.65	6.49			319.2	406.4	16532.2	362.8	19450.5	290.9					296.9	289.6			311.5	392.3	20297.9	235	406.1	17658.3	325.2					315.6	255.5					326.4	447.2	521.6	19688	263.8	1003.6	793.9	1270.6	1035.2	1294.3	797	662.7	917.3	1058.4	1182.8	1147.2	739.2	760.7	792.1		295.2	22822.1	171.9	1206.5	759	18347.9	250.7	17335.7	292.9		387.9	21778.3	183.5	1193.7	710.6			423.9	310.5	17952.5	244.8	1081.2	21216.1	237.3			339	560.9	371.7	19909	355.8	1290.3	372.9	19455.3	212.7		319.4	372.1	325.1	19534.5	296.5	727.4	19113.8	201.1		270	343.4	413.3	16919.4	271.3	755	270.9	456.1	16906.6	199.8			237.8	323.1	15413.6	222.8	1189.4	731.4				211.8	275.7				230.3	261.1	1170.8	1066.9	1245.7	663.3	799.3	862.4	1119.9	1028.7	1093.5	826.6	715	734.6			59	54.9	14911.8	11.9	17290.1	12.1					57.7	30.9			45.7	41.4	9612	8.1	42.4	17658.3	16.6					66.8	49					39.6	15.5	26.2	4597.3	10.8	129.1	75.2	199	157.4	152	85.1	63.4	126	139.4	156	116.2	87.2	64.8	84		33.6	7656.1	6.1	170.2	61.3	4974.7	13.6	6486.3	17.9		29.9	8858.3	8.2	122.3	76.7			41.7	29.2	4663.3	11.6	88	1568.4	9.4			33.2	58.1	34.5	1010.8	10	155.4	56.1	868.3	14.6		99.6	59.9	53.6	5186.8	12.4	64.4	1972.2	8.8		30.6	67.1	70.8	9690.8	13.4	120.9	40.2	63.8	6635.7	11.1			28.7	39.6	9070.8	23.6	71	90.8				33.6	30.6				46.1	42.1	172.3	107.1	111.5	60.3	104.9	178.8	172.5	122.7	123.1	103.3	62.4	93.7	Not Found	Not Found	High	High	High	High	High	High	Not Found	Not Found	Not Found	Not Found	High	High	Not Found	Not Found	High	High	High	High	High	High	High	Not Found	Not Found	Not Found	Not Found	High	High	Not Found	Not Found	Not Found	Not Found	High	High	High	High	High	High	High	High	High	High	High	High	High	High	High	High	High	High	High	Not Found	High	High	High	High	High	High	High	High	High	Not Found	High	High	High	High	High	Not Found	Not Found	High	High	High	High	High	High	High	Not Found	Not Found	High	High	High	High	High	High	High	High	High	Not Found	High	High	High	High	High	High	High	High	Not Found	High	High	High	High	High	High	High	High	High	High	Not Found	Not Found	High	High	High	High	High	High	Not Found	Not Found	Not Found	High	High	Not Found	Not Found	Not Found	High	High	High	High	High	High	High	High	High	High	High	High	High	High	1
FALSE	High	Master Protein	Q15436	protein transport protein Sec23A [OS=Homo sapiens]	0	89.722	27	13	46	11	765	86.1	7.08	146.79	13	cell organization and biogenesis;transport;other biological processes	other membranes;cytosol;ER/Golgi;other cell component	enzyme regulator activity;other molecular function	Pf00626, Pf04810, Pf04811, Pf04815, Pf08033	10484	SEC23A	B2R5P4; B3KXI2; hsa:10484; Q15436; Q8NE16	ENSG00000100934	Sterol regulatory element-binding proteins (SREBP) signaling	Antigen Presentation: Folding, assembly and peptide loading of class I MHC; MHC class II antigen presentation; SARS-CoV-2 activates/modulates innate and adaptive immune responses; COPII-mediated vesicle transport; Cargo concentration in the ER; Regulation of cholesterol biosynthesis by SREBP (SREBF)	7	2	0.975	0.984	1.071	0.876	1.045	0.833	1.017	1.069	0.982	0.969	1.108	0.896	1.012	0.947	1.096	1.086	0.959	0.994	0.975	0.952	0.927	1.256	0.758	1.013	1.038	0.952569	0.971745	0.919717	0.679978	0.986707	0.0674562	0.873058	0.980723	0.986248	0.974222	0.81438	0.879389	0.927809	0.819671	0.956507	0.998499	0.968484	0.942408	0.988268	0.924057	0.988299	0.117516	0.0489455	0.927784	0.96279	98.1	99	107.8	88.1	105.1	83.9	100.6	102.4	107.6	98.8	97.6	111.5	90.2	101.8	95.3	110.3	109.3	96.5	100	98.1	95.8	93.3	126.4	76.2	101.9	104.4	17.56	2.59	25.45	11.94	5.69	50.1	20	10.33	5.83	10.23	10.87	9.57	8.58	6.18	13.14	4.41	11.43	12.45	1.99	16.21	9.79	28.41			5.23	6.53		2953.1		13035	4504.7	1289.5	4272.1	1504.9		2490.3	2003.9	3314.1				1737.8		13240.1	4229.1	1215.4	14596.7	4695.5	1432.2			1337.7	2805.5					1516	2710.8		14378.4	17509.7	4241.4	1961.5	1197.2	2758.7	1257.2	1289.7	1036.3	2707.6	2942.6	3232.3	1362.9	1254.1	1314	3322.8	2938.2	3208	2404.8		4281.5	1474.1	1263.2	2235	4629.5	1347.7	5242.2	1554.5	1767.3		3961.4	1313.6	1212.3	2546.8			14141.5	14430.8	3889.4	1519.4	1232.3	4595.2	1295.1			14122.3	15117.4	15774.2	4603	1668.5	1404.1	15182.1	3918.8	1637.2	2696.4		12273.1	13431.4	4545.8	1222	2717.7	4331.2	1512.8	3203		13242.9	14028.2	4892.3	1419	2674.7	13229.4	12839.2	5002.7	1436.4		1801.7		12523.5	4240.8	2389.4	1266.5	2542.9			2919.5					1760.8			1221.1	1251.2	1283.7	2702.7	3099.8	3021.4	1286.1	1153.7	1383.1	2974.4	2755.9	3029.9		32.1		1760.7	4063.2	42.3	3797.6	62.6		21.1	25.9	26.5				13.3		1397.3	2002.7	41.9	1523.9	4695.5	73.1			23.5	28.1					6.8	25.5		498.4	879.5	990.4	80.3	154	261.3	196.9	196.1	121.7	289.1	281.5	444	179.5	165.4	133.1	392	250.3	340.2	22.8		1436.3	52.3	178.2	180.5	1255.2	73.1	1961.4	95	28.6		1611.3	58.7	124.2	274.9			1391.1	1356.9	1010.3	72	100.3	339.7	51.3			1382.9	1566	1464.1	233.7	46.9	169.1	2283.9	174.9	112.4	35.8		1975.8	2214.8	1207	51.1	240.6	446.9	66.2	63.1		2587.7	2403.1	2802.1	70.1	428.3	1963.5	1795.8	1963.5	79.8		16		1534.8	2495.7	253.1	75.6	315.7			26.3					16.5			179.7	125.6	114.9	245.7	406.8	626.4	198.1	137.6	155.7	371.7	240.5	386.5	Not Found	Not Found	Not Found	High	High	High	High	High	Not Found	Not Found	Not Found	Not Found	Not Found	Not Found	Not Found	Not Found	Not Found	High	High	High	High	High	High	Not Found	Not Found	Not Found	Not Found	Not Found	Not Found	Not Found	Not Found	Not Found	Not Found	Not Found	High	High	High	High	High	High	High	High	High	High	High	High	High	High	High	High	High	High	Not Found	Not Found	High	High	High	High	High	High	High	High	Not Found	Not Found	High	High	High	High	Not Found	Not Found	High	High	High	High	High	High	High	Not Found	Not Found	High	High	High	High	High	High	High	High	High	Not Found	Not Found	High	High	High	High	High	High	High	Not Found	Not Found	High	High	High	High	High	High	High	High	High	Not Found	Not Found	Not Found	High	High	High	High	High	Not Found	Not Found	Not Found	Not Found	Not Found	Not Found	Not Found	Not Found	Not Found	Not Found	High	High	High	High	High	High	High	High	High	High	High	High	1
FALSE	High	Master Protein	O43852-4	Isoform 4 of Calumenin [OS=Homo sapiens]	0	89.333	43	11	117	1	323	38.1	4.58	285.85	11						CALU	O43852-4				0	0	2.407	1.908	0.01	1.79	2.082	0.01	0.01	0.01	1.807	1.089	1.21	1.516	2.662	1.253	1.349	1.613	1.647	1.124	2.154	1.475	2.126	0.01	0.01	0.01	0.01	8.44016e-08	0.00289587	1.63413e-17	0.000277545	6.65987e-05	1.63494e-17	3.06724e-17	3.06437e-17	0.000419976	0.72833	0.587774	0.0153908	3.87174e-14	0.793724	0.312195	0.146048	0.0516539	0.945915	2.03489e-05	0.140332	6.14798e-06	1.63494e-17	1.63474e-17	3.06653e-17	3.06437e-17	207.1	164.2		154	179.2		86.1			155.5	93.7	104.1	130.4	229.1	107.8	116.1	138.8	141.7	96.8	185.3	126.9	183																																			1798.7		1425.8												1337.4			1555.8															747.3																		1350.6				813.6		904.2				1132.6								1989.5			936.1							1008.5				1205.5						1230.8			840.3						1609.4					1102.2						1588.8																														1622.4		1267.4												633.3			1555.8															174.5																		453.1				220.6		338.3				460.7								516.8			69.2							51.2				53.8						326.8			86.7						921.8					432.6						935																										Not Found	Not Found	Not Found	Not Found	High	Not Found	High	Not Found	Not Found	Not Found	Not Found	Not Found	Not Found	Not Found	Not Found	Not Found	Not Found	Not Found	High	Not Found	Not Found	High	Not Found	Not Found	Not Found	Not Found	Not Found	Not Found	Not Found	Not Found	Not Found	Not Found	Not Found	Not Found	Not Found	Not Found	High	Not Found	Not Found	Not Found	Not Found	Not Found	Not Found	Not Found	Not Found	Not Found	Not Found	Not Found	Not Found	Not Found	Not Found	Not Found	Not Found	Not Found	High	Not Found	Not Found	Not Found	High	Not Found	High	Not Found	Not Found	Not Found	High	Not Found	Not Found	Not Found	Not Found	Not Found	Not Found	Not Found	High	Not Found	Not Found	High	Not Found	Not Found	Not Found	Not Found	Not Found	Not Found	High	Not Found	Not Found	Not Found	High	Not Found	Not Found	Not Found	Not Found	Not Found	High	Not Found	Not Found	High	Not Found	Not Found	Not Found	Not Found	Not Found	High	Not Found	Not Found	Not Found	Not Found	High	Not Found	Not Found	Not Found	Not Found	Not Found	High	Not Found	Not Found	Not Found	Not Found	Not Found	Not Found	Not Found	Not Found	Not Found	Not Found	Not Found	Not Found	Not Found	Not Found	Not Found	Not Found	Not Found	Not Found	Not Found	Not Found	Not Found	Not Found	Not Found	Not Found	Not Found	1
FALSE	High	Master Protein	P09543-2	Isoform CNPI of 2',3'-cyclic-nucleotide 3'-phosphodiesterase [OS=Homo sapiens]	0	89.315	38	14	76	14	401	45.1	8.53	233.05	14						CNP	P09543-2				0	0	1	1	1.077	0.973	0.991	1.119	0.97	1.027	1.061	0.992	1.019	1.031	0.985	1.038	0.99	1.045	1.078	1.066	1.022	1.033	0.967	0.982	1.263	1.001	1.03	0.914205	0.938472	0.979075	0.910738	0.923031	0.885887	0.591841	0.910863	0.999401	0.972117	0.993708	0.982305	0.810996	0.967501	0.926569	0.867102	0.993707	0.982569	0.995981	0.996643	0.986669	0.900768	0.301668	0.89986	0.954405	97.1	97.1	104.6	94.6	96.3	108.7	97.2	94.2	99.8	103.1	96.4	99	100.2	95.7	100.8	96.2	101.5	104.7	103.5	99.3	100.4	94	95.4	122.7	97.3	100.1	19.73	16.29	9.28	15.01	4.06	20.05	28.42	3.71	4.95	6.12	1.17	2.57	4.83	12.19	10.61	18.71	12.2	3.74	10.63	3.56	5.59	15.48	7.08	24.95	5.86	5.66	1250		10189.7	14174.4	5136.1	14309	4764.9	14995.6	2189.6				10085.8	8644.3	1429.1		9507.7	13798.2	4776.9	14471.6	14205	4969	13242.2	3050.8	2358.7			9905.3	9334.9	3301.8	1251.2			9605.3	12987.8	14167	7334.2	11236.4	13023.4	17651.4	12278.4	13039.1	12714.1	16317.9	17603.2	16064.5	12945.3	13859.4	13351.5	15805.4	18111.7	17431.1		9940.8	5338.8	14391.4	13166.5	19689	5354.2	13149.1	5553	13369		9661.8	5015.6	13183	13464.7	17992.6	1744.7	1575.6	13963.6	13367.3	6028.7	14563.3	13543.5	5151.2	14947.8	1486.7	1224.7	15127.2	14316.2	14370.3	6180.7	12960.5	12449.8	14813.1	6650.2	13217.1		10041	16423.1	15430.2	5569.1	14133.2	18365.6	5287.7	15349.3		9584.7	14464.4	14941.7	5079.8	13915	17283.8	15016.3	14339.9	5014.6	14103.1	1452.9		9061.7	14765.7	5164.7	10072.3	13994.7	18306.9	2150.8	1816.8		9333.8	9056.7	3243.2	3034.9		9813.5	9306.9	12820.1	13403.7	13585.3	14943.5	17223.3	16716.5	13305.6	15089.1	13395.3	16695.9	17491.1	17887.9	12.9		1883.3	1914.6	4632.7	469.4	4235.7	623.8	79.3				1960.1	922.2	35.2		1395	1456.2	2262.1	498.9	1483	4969	675.9	127.7	81.1			2096.6	1790.5	180.4	19.9			1165.5	450.2	711.6	1712.6	460	1675.3	1671.9	1923	1982.6	1493.1	1742.3	1684	2206.7	1705	1827.9	1352.4	1864.6	1542.9	1848.5		1131.3	1791	510.6	1857.4	1590.1	1451.7	713.2	2077.7	817		744.8	2040.1	589.1	1379.5	1942.1	35.8	25.9	1373.6	1256.9	1566	690.1	1102.3	380.8	592.1	16.3	19.1	1481.3	1483	1333.8	313.8	364.3	1499.4	2228.4	296.8	907.4		3131.2	2643.9	2544.4	1478.7	591	1625.9	545.6	671.7		1086.4	2826.4	2559.6	2909.5	687.4	2767.7	2228.7	2005.7	1968.2	783.5	26.8		1093.8	1809.6	3039.4	1066.9	835.4	2272.8	79.1	70.2		1480.5	1005.1	130	96.9		1964.8	1500.5	1886.6	1345.5	1216	1358.5	2260.3	3465.7	2049.5	1799.7	1508	2086.4	1526.4	2281.8	High	Not Found	High	High	High	High	High	High	High	Not Found	Not Found	Not Found	High	High	High	Not Found	High	High	High	High	High	High	High	High	High	Not Found	Not Found	High	High	High	High	Not Found	Not Found	High	High	High	High	High	High	High	High	High	High	High	High	High	High	High	High	High	High	High	Not Found	High	High	High	High	High	High	High	High	High	Not Found	High	High	High	High	High	High	High	High	High	High	High	High	High	High	High	High	High	High	High	High	High	High	High	High	High	Not Found	High	High	High	High	High	High	High	High	Not Found	High	High	High	High	High	High	High	High	High	High	High	Not Found	High	High	High	High	High	High	High	High	Not Found	High	High	High	High	Not Found	High	High	High	High	High	High	High	High	High	High	High	High	High	High	1	Met-loss [N-Term]
FALSE	High	Master Protein	Q9BVG4	Protein PBDC1 [OS=Homo sapiens]	0	89.226	55	13	67	13	233	26	4.79	174.14	13				Pf04669	51260	PBDC1	hsa:51260; Q9BVG4	ENSG00000102390			0	0	1.037	0.914	1.132	1.049	1.07	1.102	1.017	1.024	1.093	0.73	0.75	1.044	1.044	1.455	0.959	1.155	1.051	1.131	0.999	0.949	0.946	1.041	1.134	0.989	1.009	0.992302	0.849538	0.65783	0.985045	0.981438	0.944457	0.828462	0.90208	0.964179	0.351637	0.269766	0.999638	0.990722	0.0871024	0.897911	0.936803	0.990277	0.884151	0.999984	0.91578	0.973807	0.861593	0.709339	0.852986	0.901384	100.5	88.6	109.7	101.6	103.7	106.8	96.9	98.6	99.2	105.9	70.8	72.7	101.2	101.2	141	92.9	111.9	101.8	109.7	96.8	92	91.7	100.9	109.9	95.9	97.8	21.74	20.04	10.92	12.49	15.86	11.16	7.59	10.09	9.53	21.01	37.46	44.45	15.41	17.26	28.41	44.16	36.53	10.74	13.47	14.59	20.15	20.46	8.72	8.12	4.04	13.25	1715.2		608.1	4028.1	1759.7	23588.2	1704.7	23313.2	2614.8				525.4	440.6	2476.6		486.6	4171.1	1701.8	22880.8	4159	1728.3	23816	2895.5	2376.2			529.6	467.1	2075.5	2282.3			447.5	3886	4133	2090.7	19793.1	24029.5	12427.4	22622.7	23873.7	23144.4	11837.3	11765.1	8852.3	23562.8	23740.5	24539	9812.5	11874.9	9210.2		444.6	1408.5	24168.9	25305.9	12903.5	1197.2	21178.3	1166.1	22979.2		432	1658.5	25419.4	24125.2	12088.4	1929.9	2220.5	4056.1	3781.8	3119.5	24182.2	24226.6	3836.3	26242.5	1824.2	1699.2	4315.6	3762	4039.2	4870.9	19321.6	21942.1	4487	4004	20800.1		520.8	3677.9	4194.1	1792.3	24181.8	11053.9	2677.8	22739.4		403.2	3811.1	3953.8	1600	25168.1	11435.5	3635	3739.2	1474.4	25243.4	2260.7		361.2	3675.9	1794.4	11939.6	23176.4	11373.4	2504.3	2269.8		494.9	422.6	2547.2	2831.4		484	522.9	23554.7	23408.5	21324.2	10320.2	10959	10445.6	25843.1	24694	22014.3	9378.6	13247.8	9927	17.7		112.4	544.1	1587.2	773.8	1515.4	969.8	94.7				102.1	47	61		71.4	440.2	805.9	788.8	434.2	1728.3	1215.6	121.2	81.7			112.1	89.6	113.4	36.3			54.3	134.7	207.6	488.2	810.3	3091.1	1177.1	3543.1	3630	2718	1263.9	1125.5	1216	3103.4	3131.1	2485.6	1157.6	1011.6	976.7		50.6	472.5	857.5	3569.9	1042.1	324.6	1148.7	436.3	1404.3		33.3	674.6	1135.9	2471.7	1304.8	39.6	36.5	399	355.6	810.3	1145.9	1971.8	283.6	1039.5	20	26.5	422.6	389.7	374.9	247.3	543.1	2642.6	675	178.7	1428		162.4	592.1	691.6	475.9	1011.2	978.6	276.3	995.1		45.7	744.7	677.3	916.4	1243.3	1831.2	539.5	523	578.7	1402.4	41.7		43.6	450.5	1056	1264.7	1383.5	1412	92.1	87.7		78.5	46.9	102.1	90.4		96.9	84.3	3466.3	2349.8	1908.7	938.2	1438.2	2165.6	3980.7	2945.3	2478.3	1172	1156.1	1266.3	High	Not Found	High	High	High	High	High	High	High	Not Found	Not Found	Not Found	High	High	High	Not Found	High	High	High	High	High	High	High	High	High	Not Found	Not Found	High	High	High	High	Not Found	Not Found	High	High	High	High	High	High	High	High	High	High	High	High	High	High	High	High	High	High	High	Not Found	High	High	High	High	High	High	High	High	High	Not Found	High	High	High	High	High	High	High	High	High	High	High	High	High	High	High	High	High	High	High	High	High	High	High	High	High	Not Found	High	High	High	High	High	High	High	High	Not Found	High	High	High	High	High	High	High	High	High	High	High	Not Found	High	High	High	High	High	High	High	High	Not Found	High	High	High	High	Not Found	High	High	High	High	High	High	High	High	High	High	High	High	High	High	1
FALSE	High	Master Protein	Q53GQ0	Very-long-chain 3-oxoacyl-CoA reductase [OS=Homo sapiens]	0	89.105	50	10	78	10	312	34.3	9.32	245.59	10	cell organization and biogenesis;other metabolic processes;other biological processes	extracellular matrix;other membranes;ER/Golgi	other molecular function	Pf00106	51144	HSD17B12	A8K9B0; D3DR23; hsa:51144; Q53GQ0; Q96EA9; Q96JU2; Q9Y6G8	ENSG00000149084	Mitochondrial fatty acid synthesis pathway	Synthesis of very long-chain fatty acyl-CoAs; Androgen biosynthesis	3	0	1.027	0.995	1.029	1.048	1.029	1.144	1.073	1.07	1.071	0.989	0.973	1.057	1.041	1.198	1.067	1.142	1.077	1.087	1.011	1.048	1.041	1.035	1.13	1.006	1.048	0.980022	0.924889	0.722583	0.986275	0.960254	0.796832	0.993441	0.978116	0.986248	0.967015	0.925506	0.999638	0.972982	0.756944	0.984784	0.982082	0.993707	0.956037	0.996585	0.996282	0.997425	0.886746	0.721013	0.917486	0.993932	97.4	94.2	97.5	99.4	97.5	108.4	94.8	101.6	101.4	101.5	93.7	92.2	100.2	98.7	113.5	101.1	108.2	102.1	103	95.8	99.3	98.6	98.1	107.1	95.3	99.3	11	3.31	12.19	7.07	6.04	20.16	12.76	15.2	13.69	9.79	23.21	17.49	6.74	11.79	15.6	17.01	8.35	8.37	3.11	9.32	7.2	12.01	9.84	8.02	6.9	10.15	2868.3	18242.9	18743.9	17323	3060.6	14327.3	3089	13752.8	3953.9	13997.4	14228.1	14356.8	20414.5	18638.3	3333.3	12935.4	18693.8	16083.7	3206.4	15408.6	18130.2	3123.1	14257.1	3504.7	3391.2	9216.2	17831.7	20407.7	19165.2	2404.9	3017.9	13665.9	17083.6	18764	14035.1	14065.5	2994.8	15774.9	8205.2	22666.3	9057.8	10405.1	8100.5	19783.2	20837.4	14865.5	9054.1	9218.4	10607.9	17295.6	19654.2	17136.9	15494.4	19710.4	2731.4	14805.7	8435.5	23037.1	2542.3	16519.3	2606.1	15592.8	14435.1	19182.2	3178.1	15436.5	8455.6	23117.8	2475.8	2804.5	18731.3	16614.2	3637.6	14740.6	9050.3	4060.9	15182.5	2280.2	2770.1	19012.9	16351.1	18036.7	4049.6	15973.8	7336.7	18377.5	3643.2	14407.1	16216.1	18132	19414	17334.4	3092.8	14092.5	22721.1	3371.7	15054.5	17614.1	17203.8	16037.1	16273.9	3228.7	14155.9	20338.1	16594.9	17147.6	2844.6	15775.3	3144.4	11586.9	18441.4	16980.3	3343.4	14450.9	7267	23085.8	3048.1	3659.6	16850.8	18535.1	18153.1	3512.7	3692.7	14236	20314.8	19832.5	7614.2	8530.4	7981.3	19833	20796.3	17661.9	9464.8	9760.1	7777.8	18065.8	21077.8	18655.4	29.6	198.3	3464.3	2339.9	2760.6	470	2745.9	572.1	143.2	118.6	183.9	114.8	3967.4	1988.4	82.1	99	2742.8	1697.4	1518.4	531.2	1892.8	3123.1	727.7	146.7	116.6	161.9	178.6	4319.6	3676	131.4	48	61.3	160.7	2276.8	486.5	706.5	699.3	645.8	1055.5	2146.9	1418.6	1582.1	951.3	2112.3	1993.4	2042	1192.5	1215.8	1074.5	2040.4	1674.3	1817.3	146.9	2243.1	916.3	525.3	1190	1860.5	689.3	896	975.1	952.9	233.6	1478.7	1292.7	689.8	866.3	2495.3	50.8	46.1	1842.6	1562.2	944.9	698.5	736.6	300.2	601.4	25	43.2	1861.8	1693.8	1674.1	205.6	449	883.6	2764.6	162.6	989.1	215.3	5654.3	3125.4	2858.4	821.2	589.3	2011.5	347.9	658.8	347	1950	3133.7	2787.8	1849.3	699.3	3256.8	2463	2398.4	1116.5	876.4	58	102.9	2226	2081	1967.6	1530.7	433.8	2866.1	112.1	141.4	151.8	2940	2014.6	140.8	117.9	133.4	4067.3	3197.5	1120.5	856.3	714.4	1803	2729.2	3661.7	1457.9	1164.1	875.6	2257.6	1839.4	2379.7	High	High	High	High	High	High	High	High	High	High	High	High	High	High	High	High	High	High	High	High	High	High	High	High	High	High	High	High	High	High	High	High	High	High	High	High	High	High	High	High	High	High	High	High	High	High	High	High	High	High	High	High	High	High	High	High	High	High	High	High	High	High	High	High	High	High	High	High	High	High	High	High	High	High	High	High	High	High	High	High	High	High	High	High	High	High	High	High	High	High	High	High	High	High	High	High	High	High	High	High	High	High	High	High	High	High	High	High	High	High	High	High	High	High	High	High	High	High	High	High	High	High	High	High	High	High	High	High	High	High	High	High	High	High	High	High	High	High	1
FALSE	High	Master Protein	Q99873	protein arginine N-methyltransferase 1 [OS=Homo sapiens]	0	89.05	42	13	57	13	361	41.5	5.43	159.41	13											0	0	1.521	1.501	1.492	1.256	1.248	1.626	1.225	1.718	0.943	1.245	1.196	1.034	1.125	0.969	1.136	2.121	1.263	1.345	1.264	1.295	1.265	1.157	1.323	1.394	1.537	0.0297799	0.175745	0.00209992	0.397541	0.659633	0.00337107	0.46538	7.27228e-05	0.953642	0.284467	0.53469	0.999638	0.940676	0.901264	0.882664	1.06818e-05	0.659982	0.462173	0.568387	0.59907	0.526536	0.362948	0.178649	0.00172055	0.00548369	115.7	114.1	113.4	95.5	94.9	123.6	76	93.1	130.6	71.7	94.7	90.9	78.6	85.5	73.6	86.4	161.2	96	102.2	96.1	98.4	96.2	88	100.6	106	116.8	14.08	1.8	34.23	12.6	23.92	26.69	40.24	41.37	23.99	27.32	2.19	9.18	18.51	23.31	15.09	12.54	85.06	39.71	14.87	29	34.41	38.56	13.75	15.61	26.28	20.6			3810.1		22481.6	533.5	22442.6	670.7					4782.8	2918.9			3142.7		22898.2	568.5		21853.1	476.1					4928.5	3363.8					3506.7			17921	232.1		2975.2				4422.5	3926.2	8072.7				6423.5	4017	6205.8		2556.2	18697.1	293.1		3146.3	18671.4	554.9	16545.2	577.6		2389.5	20809.6	461		3788.3					14066.6	601.4		15916.2	393.8						15349.3	562.1			15619.4	1924.2		5499			22551.6	432.8	3771.6	17867.4	676.4		2047.7			25172	542.5	4814.1			24505.2	457.2			2079.4		21565	922.4		3956.5				3195.7	2629.3				3702	2966				3742.2	5035.2	6401.6				6386.6	4191.7	5550.3			704.2		20278.1	17.5	19949.9	27.9					929.5	311.4			461.1		10843.4	19.6		21853.1	24.3					1043.2	645.2					425.5			4184.7	9.5		281.8				472.2	375.6	1108.9				757.8	342.2	658.1		290.9	6272.3	10.4		254.1	5062.4	30.1	6190.5	35.3		184.2	8464.3	20.6		408.9					3653.9	28.5		1176.6	15.6						779.3	15.8			697.1	132.1		1714.8			5987.9	18.1	333.9	1843.6	29.6		232.1			14417.6	26.8	770.9			9618.1	25.4			251		12690.9	97.7		491.2				506.9	291.8				741.2	478.2				340.2	660.8	1327.2				798.1	365.8	708	Not Found	Not Found	High	High	High	High	High	High	Not Found	Not Found	Not Found	Not Found	High	High	Not Found	Not Found	High	High	High	High	High	High	High	Not Found	Not Found	Not Found	Not Found	High	High	Not Found	Not Found	Not Found	Not Found	High	High	High	High	High	Not Found	High	Not Found	Not Found	Not Found	High	High	High	Not Found	Not Found	Not Found	High	High	High	Not Found	High	High	High	Not Found	High	High	High	High	High	Not Found	High	High	High	Not Found	High	Not Found	Not Found	High	High	High	High	Not Found	High	High	Not Found	Not Found	High	High	High	High	High	Not Found	High	High	High	Not Found	High	High	High	High	High	High	High	High	Not Found	High	High	High	High	High	High	High	High	High	High	Not Found	Not Found	High	High	High	High	Not Found	High	Not Found	Not Found	Not Found	High	High	Not Found	Not Found	Not Found	High	High	Not Found	Not Found	Not Found	High	High	High	Not Found	Not Found	Not Found	High	High	High	1
FALSE	High	Master Protein	P62714	serine/threonine-protein phosphatase 2A catalytic subunit beta isoform [OS=Homo sapiens]	0	88.923	46	11	85	1	309	35.6	5.43	285.6	11	cell cycle OR cell proliferation;cell organization and biogenesis;protein metabolism;other metabolic processes;stress response;other biological processes	cytosol;cytoskeleton;nucleus;other cell component	cytoskeletal activity;other molecular function	Pf00149	5516	PPP2CB	D3DSV4; hsa:5516; P11082; P62714; Q6FHK5	ENSG00000104695	Serotonin transporter activity; Dopamine metabolism; Focal adhesion: PI3K-Akt-mTOR-signaling pathway; Wnt signaling pathway and pluripotency; Exercise-induced circadian regulation; PI3K-Akt signaling pathway; 16p11.2 proximal deletion syndrome; Glycogen synthesis and degradation; Cohesin complex - Cornelia de Lange syndrome; IL-24 Signaling pathway; Monoamine transport	Separation of Sister Chromatids; Regulation of TP53 Degradation; Cyclin D associated events in G1; Cyclin A/B1/B2 associated events during G2/M transition; RAF activation; Negative regulation of MAPK pathway; Resolution of Sister Chromatid Cohesion; RHO GTPases Activate Formins; EML4 and NUDC in mitotic spindle formation; PKR-mediated signaling; Amplification of signal from unattached kinetochores via a MAD2 inhibitory signal; PI5P, PP2A and IER3 Regulate PI3K/AKT Signaling; Disassembly of the destruction complex and recruitment of AXIN to the membrane; Beta-catenin phosphorylation cascade; Signaling by GSK3beta mutants; CTNNB1 S33 mutants aren't phosphorylated; CTNNB1 S37 mutants aren't phosphorylated; CTNNB1 S45 mutants aren't phosphorylated; CTNNB1 T41 mutants aren't phosphorylated; APC truncation mutants have impaired AXIN binding; AXIN missense mutants destabilize the destruction complex; Truncations of AMER1 destabilize the destruction complex; Spry regulation of FGF signaling; MASTL Facilitates Mitotic Progression; Regulation of glycolysis by fructose 2,6-bisphosphate metabolism; Platelet sensitization by LDL; CTLA4 inhibitory signaling; Inhibition of replication initiation of damaged DNA by RB1/E2F1; DARPP-32 events; PP2A-mediated dephosphorylation of key metabolic factors; ERKs are inactivated	46	0	0.901	0.826	0.01	0.865	0.958	0.01	1.107	1.175	0.756	0.85	0.999	0.828	0.989	1.881	1.009	0.927	1.088	1.536	0.941	1.037	0.862	0.01	0.01	0.989	1.17	0.858316	0.688796	1.63413e-17	0.782909	0.944907	1.63494e-17	0.923251	0.647031	0.438203	0.883019	0.977067	0.704816	0.951238	0.211617	0.987306	0.878965	0.968988	0.438461	0.973361	0.999911	0.948764	1.63494e-17	1.63474e-17	0.853377	0.72131	103.2	94.6		99	109.7		114.6	126.8	134.6	86.6	97.4	114.5	94.9	113.3	215.5	115.6	106.2	124.7	176	107.8	118.8	98.7			113.3	134	23.02			5.9	14.21		36.44	12.41	14.12	4.92			3.76	19.11		8.88	6.13	14.92		18.47	1.71	19.28			15.63	9.25				3372.9	106.1		114.6											2863.5	115.1		3365.9	120.2													2786.8	3621.4	210.7			806.6				1258.8	1414.3	1612.5				1458	1501.4	1871.8			101.4			1000.5	118		138.7				118			1030.2			2833.2	3141.6	177.5			261.1				3039.1	3054.4	3363.6	159.5			3076.4	123.2				3565.5	4000.1	146.5		1114.9	213.2				3297.3	3148.8	92.4		1141.6	3329.1	3293.8	140.6					3482.5	104.8			1101.1														1079.1	1264.1	1476.9				1494.8	1343	1617.3				455.6	95.7		101.9											302.2	54.5		351.4	120.2													96.6	181.9	49.2			76.4				134.4	135.3	221.5				172	127.9	198.5			34			80.8	32		51.9				48			111.2			278.7	295.4	46.1			19.3				297.6	316.4	312.2	8.1			462.8	5.5				574	659.6	38.9		98.7	22				644.3	539.4	52.9		182.8	494.1	460.7	55.2					426.8	61.7			136.7														98.1	165.9	306.2				186.8	117.2	206.3	Not Found	Not Found	Not Found	High	High	Not Found	High	Not Found	Not Found	Not Found	Not Found	Not Found	Not Found	Not Found	Not Found	Not Found	Not Found	High	High	Not Found	High	High	Not Found	Not Found	Not Found	Not Found	Not Found	Not Found	Not Found	Not Found	Not Found	Not Found	Not Found	Not Found	High	High	High	Not Found	Not Found	High	Not Found	Not Found	Not Found	High	High	High	Not Found	Not Found	Not Found	High	High	High	Not Found	Not Found	High	Not Found	Not Found	High	High	Not Found	High	Not Found	Not Found	Not Found	High	Not Found	Not Found	High	Not Found	Not Found	High	High	High	Not Found	Not Found	High	Not Found	Not Found	Not Found	High	High	High	High	Not Found	Not Found	High	High	Not Found	Not Found	Not Found	High	High	High	Not Found	High	High	Not Found	Not Found	Not Found	High	High	High	Not Found	High	High	High	High	Not Found	Not Found	Not Found	Not Found	High	High	Not Found	Not Found	High	Not Found	Not Found	Not Found	Not Found	Not Found	Not Found	Not Found	Not Found	Not Found	Not Found	Not Found	Not Found	Not Found	High	High	High	Not Found	Not Found	Not Found	High	High	High	1
FALSE	High	Master Protein	P09972	Fructose-bisphosphate aldolase C [OS=Homo sapiens]	0	88.843	21	9	51	2	364	39.4	6.87	191.27	9	other metabolic processes;other biological processes	non-structural extracellular;cytosol;cytoskeleton;other cell component	cytoskeletal activity;other molecular function	Pf00274	230	ALDOC	B2R5R3; hsa:230; P09972; Q3SYL3; Q6FH94; Q6P0L5	ENSG00000109107	Clear cell renal cell carcinoma pathways; Glycolysis and gluconeogenesis; Metabolic Epileptic Disorders	Neutrophil degranulation; Glycolysis; Gluconeogenesis	6	0	1.122	1.292	0.01	1.209	1.161	0.01	1.294	1.063	0.911	1.437	1.303	0.999	0.988	1.055	1.214	0.971	1.113	0.96	1.184	1.185	1.151	0.01	0.01	1.114	1.108	0.91236	0.599841	1.63413e-17	0.698004	0.897954	1.63494e-17	0.220332	0.994664	0.942424	0.0665359	0.40677	0.999638	0.983761	0.994074	0.66249	0.900659	0.963018	0.873131	0.858906	0.855698	0.8673	1.63494e-17	1.63474e-17	0.845995	0.902164	117.4	135.3		126.6	121.6		104.7	135.5	111.2	95.4	150.5	136.4	104.6	103.4	110.4	127.1	101.6	116.6	100.5	124	124	120.5			116.7	116	21.57	27.2		4.92	16.85		13.41	29.64	25.48	27.38	4.59	28.8	9.61	28.4	34.88	21.04	44.44	16.27	30.43	14.59	7.22	20.97			16.64	12.23					4957.1	521.3	4031.3	851											4427.2	678.8		4960.8	558.4														3911.6	525.2	1414	692.6	2090.5	1314.7	1782.2	882.2	682.6	1488.7	1197.3	1319.3	1157.1	1179.1	656.2	1247.6			3233.4	527.1	1608.4	590.6	5626.8	754.1	6070.7	574.4			4156.9	546	1023.9	788.4					3671.5	842	1168.5	5141.7	444.3						3316.9	658.2	1585.1		2657.4	728.3					4219.6	607.4	659.7	4527.9	418.2					4342.6	641.7	1180.9			4726	610.2					4665.3	760	1273.2	668.5											1269.4	1107.8	1489.2	806.3	920.5	1168.2	1348.4	1198.9	1194.7	1098.7	857.1	937.6					4471.2	17.1	3583.5	35.4											2096.5	23.4		4960.8	28.5														913.4	21.5	181.9	65.6	327.4	199.9	209.3	94.2	65.3	204.5	157.7	174	117.2	139.1	55.9	132.3			1084.7	18.7	226.9	47.7	1525.6	40.9	2271.4	35.1			1690.8	24.4	104.9	85.1					953.7	39.9	95.1	380.1	17.6						168.4	18.5	190.9		118.6	50					1120.4	25.4	58.4	467.2	18.3					2487.3	31.7	189.1			1854.9	33.9					2745.5	80.5	76	83											186.8	111.2	133.3	73.3	120.8	242.2	207.7	143	134.5	137.3	74.8	119.6	Not Found	Not Found	Not Found	Not Found	High	High	High	High	Not Found	Not Found	Not Found	Not Found	Not Found	Not Found	Not Found	Not Found	Not Found	Not Found	High	High	Not Found	High	High	Not Found	Not Found	Not Found	Not Found	Not Found	Not Found	Not Found	Not Found	Not Found	Not Found	Not Found	Not Found	Not Found	High	High	High	High	High	High	High	High	High	High	High	High	High	High	High	High	Not Found	Not Found	High	High	High	High	High	High	High	High	Not Found	Not Found	High	High	High	High	Not Found	Not Found	Not Found	Not Found	High	High	High	High	High	Not Found	Not Found	Not Found	Not Found	Not Found	High	High	High	Not Found	High	High	Not Found	Not Found	Not Found	Not Found	High	High	High	High	High	Not Found	Not Found	Not Found	Not Found	High	High	High	Not Found	Not Found	High	High	Not Found	Not Found	Not Found	Not Found	High	High	High	High	Not Found	Not Found	Not Found	Not Found	Not Found	Not Found	Not Found	Not Found	Not Found	Not Found	High	High	High	High	High	High	High	High	High	High	High	High	1
FALSE	High	Master Protein	P52907	F-actin-capping protein subunit alpha-1 [OS=Homo sapiens]	0	88.783	47	8	49	7	286	32.9	5.69	167.32	8	cell organization and biogenesis	non-structural extracellular;cytosol;cytoskeleton;other cell component	cytoskeletal activity	Pf01267	829	CAPZA1	hsa:829; P52907; Q53FQ6; Q6FHD5	ENSG00000116489		Sensory processing of sound by inner hair cells of the cochlea; MHC class II antigen presentation; HSP90 chaperone cycle for steroid hormone receptors (SHR) in the presence of ligand; COPI-mediated anterograde transport; COPI-independent Golgi-to-ER retrograde traffic; Gene and protein expression by JAK-STAT signaling after Interleukin-12 stimulation; Factors involved in megakaryocyte development and platelet production; Advanced glycosylation endproduct receptor signaling	8	1	0.959	1.206	1.154	1.047	1.053	1.116	1.12	1.059	0.963	0.894	0.918	1.006	1.07	0.934	0.873	1.08	0.986	0.967	0.961	0.943	0.943	0.989	1.078	0.948	0.989	0.954613	0.690097	0.532043	0.978758	0.986707	0.89641	0.892487	0.996602	0.972746	0.9216	0.876771	0.999638	0.990722	0.785742	0.592387	0.993721	0.990277	0.890786	0.976031	0.893081	0.99436	0.936267	0.904861	0.640504	0.834216	95	119.4	114.3	103.7	104.2	110.5	99	111	104.9	95.4	88.5	90.9	99.6	105.9	92.5	86.5	106.9	97.7	95.8	95.1	93.4	93.4	98	106.7	93.8	97.9	6.28	4.22	17.1	4.48	3.4	15.07	17.1	9.65	12.6	7.54	1.59	4.37	4.82	17.41	14.83	24.49	15.65	20.22	1.33	8.75	10.31	30.92	13.55	16.62	8.13	10.4	1899.3		969.6	3058.3	8974.6	2902	10973.9	3966.5	2137.1				1109.4	831.4	1883.8		1006.7	3037.8	9967.1	3338.7	3273	10290.2	3360	1803.7	2390.7			1176.9	948.4	1610.6	1867.3			976.6	3802.3	3675.1	9374.4	1995.7	3628.8	2255.1	4210.9	3807.3	4240.6	2767.6	2843.3	3463.8	3852.5	3959.4	3889.7	2398.9	2844.3	3459.8		926.2	9473.6	2719.9	3671.9	2253.6	8284.5	2885.3	8339.8	3020.7		954.8	9429.1	3213.5	3935.5	2387.5	1242.8	1533.1	3719.6	3410.7	11023.4	3473.6	3484.5	9727.4	2683.6	857.4	1551.8	3418	3944.4	3277.4	7592.9	2778.5	3190.9	3499.2	7671.9	3446.3		1144.8	2149.2	2455.5	9961.6	3072.9	2601.4	9149.8	3057.5		987.2	2677	3160.4	10116.6	2965.6	2396.1	2610.2	2877	9736.5	3148.2	1246.9		844.2	3363.4	8713.1	5450.1	3675.4	2427.7	2091	1886.7		848.6	884	2135.5	2226.9		926.5	855.9	3611.1	3541.5	3121.5	2041.6	2426.9	2452.2	3958.2	3906.2	3027.3	2246.2	2565.7	2525.9	19.6		179.2	413.1	8095	95.2	9755	165	77.4				215.6	88.7	46.4		147.7	320.6	4719.9	115.1	341.7	10290.2	171.5	75.5	82.2			249.1	181.9	88	29.7			118.5	131.8	184.6	2189	81.7	466.8	213.6	659.5	578.9	498	295.5	272	475.8	507.4	522.2	394	283	242.3	366.9		105.4	3178.1	96.5	518	182	2246.2	156.5	3120.4	184.6		73.6	3835.3	143.6	403.2	257.7	25.5	25.2	365.9	320.7	2863.4	164.6	283.6	719.1	106.3	9.4	24.2	334.7	408.6	304.2	385.5	78.1	384.3	526.4	342.4	236.6		357	346	404.9	2645	128.5	230.3	944.1	133.8		111.9	523.1	541.4	5794.4	146.5	383.7	387.4	402.4	3821.5	174.9	23		101.9	412.2	5127.6	577.3	219.4	301.4	76.9	72.9		134.6	98.1	85.6	71.1		185.5	138	531.4	355.5	279.4	185.6	318.5	508.4	609.7	465.9	340.8	280.7	223.9	322.2	High	High	High	High	High	High	High	High	High	High	High	High	High	High	High	High	High	High	High	High	High	High	High	High	High	High	High	High	High	High	High	Not Found	High	High	High	High	High	High	High	High	High	High	High	High	High	High	High	High	High	High	High	High	High	High	High	High	High	High	High	High	High	High	High	High	High	High	High	High	High	High	High	High	High	High	High	High	High	High	High	High	High	High	High	High	High	High	High	High	High	High	High	High	High	High	High	High	High	High	High	High	High	High	High	High	High	High	High	High	High	High	High	High	High	High	High	High	High	High	High	High	High	High	High	High	High	High	High	High	High	High	High	High	High	High	High	High	High	High	1
FALSE	High	Master Protein	Q14978-1	nucleolar and coiled-body phosphoprotein 1 [OS=Homo sapiens]	0	88.774	25	18	56	18	699	73.6	9.47	147.96	18	cell cycle OR cell proliferation;cell organization and biogenesis;RNA metabolism OR transcription;other metabolic processes;developmental processes;other biological processes	nucleus;other cell component	other molecular function	Pf05022	9221	NOLC1	hsa:9221; Q14978; Q15030; Q5VV70; Q9BUV3	ENSG00000166197			0	0	0.971	0.889	1.175	1.113	0.878	1.116	1.145	1.071	1.103	0.812	0.886	1.054	1.263	1.247	1.124	1.463	0.892	1.591	0.943	0.97	1.044	1.049	1.048	1.064	1.006	0.952569	0.528561	0.5247	0.909711	0.456305	0.896832	0.81077	0.977652	0.951823	0.341612	0.549516	0.979583	0.396048	0.624317	0.90112	0.0746955	0.856866	0.0765831	0.947365	0.933203	0.997425	0.828687	0.999228	0.919684	0.877993	90.4	82.8	109.4	103.7	81.8	103.9	93.1	106.7	99.8	102.7	75.6	82.5	98.1	117.7	116.2	104.7	136.3	83.1	148.2	87.8	90.3	97.3	97.7	97.6	99.1	93.7	18.43		22.82	19.68	2	11.05	22.38	18.17	7.06	25.53			20.26	15.06		24.21	27.1	15		21.18	20.87	18	6.51	10.71	8.9	8.96	5203.7		2923.3	6577.8	14162.5		14173.4		5762.4				3539.6	5634.4	5716.5		4952.2	6123.1	12403.6		5130.3	13804.9		5287	5668.5			3547.1	4545.7	3585.4	4885.2			3913	7596	7334.4	22368.8			3242.3				4024.4	3503.9	4998.4				4084	3551	3764.4		5001.6	12018.7			3875.6	12937.3		14120.5			5230.5	14323.3			3703	4800.5	5523.9	7274.6	7428.6	23430.3			19878.3		5244.5	4661.7	5171.4	7033.6	6802.7	26840.2			6938.6	28312.5			2536.9	5138.3	5741.7	14497.6		3124.4	25361			4713.8	5428.8	5301.1	10739.5		3953.6	5582.8	6035.7	10995.6		5123.1		4498.5	3957.4	15787.6			3764.8	5139.1	5815.5		4109.3	4061.2	5446.1	5894.5		3869.9	3730.8				3360.5	3738.3	4017.9				3949.1	3535.1	3313.7	53.7		540.3	888.5	12774.4		12599.1		208.7				687.9	601.1	140.8		726.6	646.2	5873.7		535.6	13804.9		221.3	194.9			750.8	871.9	195.9	77.7			474.8	263.3	368.4	5223.3			307.1				429.7	335.2	686.6				481.8	302.5	399.2		569.2	4031.9			313	3507.7		5283.3			403.2	5826			399.7	98.5	90.8	715.6	698.5	6086.2			1469.5		57.5	72.7	506.4	728.6	631.4	1362.7			1043.8	1263.6			791.1	827.2	946.8	3849.4		276.6	2616.8			534.3	1060.8	908.1	6151.2		633.1	828.6	844.2	4315.7		94.5		543	485	9290.9			467.4	189	224.7		651.8	450.7	218.3	188.2		774.8	601.5				305.5	490.6	833				493.5	308.5	422.7	High	Not Found	High	High	High	Not Found	High	Not Found	High	Not Found	Not Found	Not Found	High	High	High	Not Found	High	High	High	Not Found	High	High	Not Found	High	High	Not Found	Not Found	High	High	High	High	Not Found	Not Found	High	High	High	High	Not Found	High	High	High	High	High	High	High	High	High	High	High	High	High	High	Not Found	High	High	Not Found	High	High	High	Not Found	High	Not Found	Not Found	High	High	Not Found	High	High	High	High	High	High	High	Not Found	High	High	Not Found	High	High	High	High	High	High	Not Found	High	High	High	Not Found	Not Found	High	High	High	High	Not Found	High	High	Not Found	Not Found	High	High	High	High	Not Found	High	High	High	High	Not Found	High	Not Found	High	High	High	Not Found	High	High	High	High	Not Found	High	High	High	High	Not Found	High	High	High	High	High	High	High	High	High	High	High	High	High	High	1
FALSE	High	Master Protein	Q29963	HLA class I histocompatibility antigen, Cw-6 alpha chain [OS=Homo sapiens]	0	88.563	33	9	64	2	366	40.9	6	160.76	9	other biological processes	plasma membrane;other membranes;ER/Golgi;other cytoplasmic organelle;other cell component		Pf00129, Pf06623, Pf07654		HLA-C	K4MYM9; Q5QT33				0	7	1.186	1.17	1.175	1.116	1.183	1.178	1.114	1.168	1.174	1.28	1.385	1.12	1.075	1.023	1.078	1.137	1.187	1.041	1.211	1.119	1.155	1.09	1.06	1.112	1.209	0.840217	0.787785	0.472873	0.888107	0.8195	0.658706	0.914415	0.648517	0.77709	0.202957	0.122914	0.880784	0.994343	0.976252	0.977405	0.972758	0.834288	0.995684	0.643901	0.917999	0.806949	0.642346	0.960864	0.702204	0.485688	103.6	102.3	102.7	97.6	103.4	103	87.4	97.4	102.1	102.6	111.8	121	97.9	93.9	89.4	94.2	99.4	103.7	91	105.8	97.8	101	95.3	92.7	97.2	105.7	11.39	10.76	8.15	7.22	7.21	15.64	20.49	11	10.9	6.59	20.09	28.07	12.94	18.98	17.73	15.5	32.11	10.57	26.62	10.1	22.56	21.58	23.09	18.41	10.69	10.04	852.7	14066.3	6862.8	10584.5	2972.9	8562.8	3025.2	8868	858.7	11731.3	10800.7	12681	7146.1	7086.4	674	11276	7367.7	10851.3	2993.6	8574.5	10182.9	2835.4	9880.2	807.5	750.4	7935.4	12480.2	7110.3	6981.5	507	578.4	11971.6	13990.1	7720.5	8060.4	9663.7	1859.9	6544	8714.4	9243.2	9324.7	9007.6	8830.3	9107.2	9876.2	12511.9	9262.2	9143.3	9440	11652.7	10414.6	13568.7	12351.2	6905.8	3017.3	8946	9670.4	9728.7	3537.4	9072.7	4057.1	9263.4	10931.3	6744.3	3397.2	9412.3	9013.9	8925.4	570.2	961.2	9451	8996.3	2575.1	9277	9299.7	2160.3	9489.7	565.5	718.2	10725.8	12568.9	10561.7	1827.8	8691.3	8129.7	10990.2	1478.8	9680.5	12043.5	7289.9	13870.1	11801.9	2452.2	9709.1	10136.7	2061.4	10301.4	13548.2	6380.4	12891.8	11870.6	2901	9372.5	9497.1	15415.8	10583.5	2338.4	9349.3	840.3	9211	7208.4	9452.2	3734.4	13067.8	8977.4	9252.5	456.8	903.2	12055.3	6495.5	6602.2	880.7	673.4	8484	6426.6	6262	8200.6	8907.9	10182.2	8608.6	10167.3	10986.3	9272.7	8972.8	10094.4	12148.2	9685.2	12509.3	8.8	152.9	1268.4	1429.7	2681.5	280.9	2689.2	368.9	31.1	99.4	139.6	101.4	1388.8	756	16.6	86.3	1081	1145.2	1417.6	295.6	1063.1	2835.4	504.3	33.8	25.8	139.4	125	1505	1339.1	27.7	9.2	53.7	131.6	936.8	279.4	485.4	434.3	267.9	1121	875.5	1460.4	1369.6	1037	972.4	944.8	1718.7	1219.9	1205.9	956.2	1374.7	887.2	1438.9	117.1	785.9	1012.2	317.4	1364.2	785.7	959.1	492.1	1518	566.1	176.9	519.9	1381.8	420.6	923.5	963.4	11.7	15.8	929.7	845.9	668.9	439.6	756.9	159.7	375.9	6.2	11.2	1050.3	1302	980.3	92.8	244.3	979.1	1653.3	66	664.6	159.9	2273.3	2232.9	1946.1	651.1	406	897.4	212.7	450.8	266.9	723.2	2519.1	2033.5	1661.6	463	1520.8	2288	1480.3	917.8	519.4	15.5	81.8	870.1	1158.4	2197.7	1384.2	535.9	1148.7	16.8	34.9	108.6	1030.3	732.7	35.3	21.5	79.5	1286.7	1009.6	1206.8	894.2	911.4	782.6	1334.3	2277.7	1428.3	1070.2	1136.4	1518.1	845.2	1595.7	High	Not Found	High	High	Not Found	High	Not Found	High	High	Not Found	Not Found	Not Found	High	High	High	Not Found	High	High	Not Found	High	High	Not Found	High	High	High	Not Found	Not Found	High	High	High	High	Not Found	Not Found	High	High	High	Not Found	High	High	High	High	High	High	High	High	High	High	High	High	High	High	High	Not Found	High	Not Found	High	High	High	Not Found	High	Not Found	High	Not Found	High	Not Found	High	High	High	High	High	High	High	Not Found	High	High	Not Found	High	High	High	High	High	High	Not Found	High	High	High	Not Found	High	Not Found	High	High	High	Not Found	High	High	Not Found	High	Not Found	High	High	High	Not Found	High	High	High	High	Not Found	High	High	Not Found	High	High	Not Found	High	High	High	High	High	Not Found	High	High	High	High	Not Found	High	High	High	High	High	High	High	High	High	High	High	High	High	High	1
FALSE	High	Master Protein	Q99959	Plakophilin-2 [OS=Homo sapiens]	0	88.031	24	19	65	19	881	97.4	9.33	143.85	19	cell adhesion;cell-cell signaling;cell organization and biogenesis;developmental processes;other biological processes	plasma membrane;other membranes;cytoskeleton;nucleus;other cell component	other molecular function	Pf00514	5318	PKP2	A0AV37; B8QFA1; B8QGS6; B8QGS7; D3DUW9; hsa:5318; Q4VC01; Q99959; Q99960	ENSG00000057294	Arrhythmogenic right ventricular cardiomyopathy; Epithelial to mesenchymal transition in colorectal cancer	Formation of the cornified envelope	4	0	1.012	0.962	0.01	1.012	1.009	0.01	1.01	1.049	1.004	1.018	0.984	0.982	0.981	1.271	0.953	0.948	0.982	1.212	0.974	1.088	0.955	0.01	0.01	1.033	1.017	0.986362	0.954232	1.63413e-17	0.996119	0.978224	1.63494e-17	0.793549	0.973383	0.964434	0.894436	0.996192	0.92151	0.948424	0.704925	0.928846	0.792474	0.990277	0.74221	0.995981	0.982352	0.986669	1.63494e-17	1.63474e-17	0.993515	0.924856	117.2	111.4		117.2	116.9		115.8	116.9	121.5	116.3	117.9	113.9	113.7	113.6	147.2	110.4	109.7	113.7	140.4	112.8	125.9	110.5			119.6	117.7	4.07	6.6		3.78	4.66		18.71	11.41	8.92	4.5	2.87	10.54	6.63	13.98	25.71	11.74	10.41	16.76	6.95	19.31	9.7	22.35			4.72	7.5				685.5	229.9	21024.5	245.6	19084.7										683.2	231.9	21221.6	689.7	245.8	19460.7												502	603.2	304.1	24458.7	13599.4	18150.8	12584.9	12734.6	12141.9	21765.9	24991.5	19759.8	12962.8	13463.6	13139.2	18439.9	23354.2	22841.1			237.9	22111.4	13083.6	18866.8	253	20728.4	222.4	22028.5			239.7	20370.9	13890.2	18334.5			803.1	612.6	201.3	20377.3	13252.3	372	21973.5			712.8	636.2	637.8	228.5	25746.7	12189.1	563.7	230.8	21398.7			907.5	792.6	239.2	20044.7	17765.8	310.1	23980.2			800.9	657.3	227.8	29765.3	18743.8	699.4	825.8	278	20491.4				740.1	232.5	12264.4	14090.1	18459.1											13802.7	13799.2	12850.1	20484.2	19721.9	18776.1	12184.4	12209.9	13863.4	18879.7	20755.8	22173.7				92.6	207.4	689.7	218.3	793.9										72.1	109.8	731.6	72	245.8	993.3												17.4	30.3	71	1001.3	1749.4	1719.2	1971	1936.3	1425.9	2324	2390.8	2714.3	1707.3	1775.7	1330.9	2175.4	1989.5	2422.2			79.8	784.5	1845.7	1523.7	68.6	1124.3	83.2	1346.2			97.5	910.3	1423.1	1979			79	57.6	52.3	965.6	1078.6	27.5	870.4			69.8	65.9	59.2	11.6	723.7	1468	84.8	10.3	1469.1			146.1	130.7	63.5	838.2	1572.8	32	1049.4			156.5	112.6	130.5	1470.4	3001.5	103.8	115.5	109.1	1138.4				90.7	136.8	1299.1	841.1	2291.7											2031.2	1385.2	1150.2	1862.2	2588.2	3892.7	1876.8	1456.3	1560.7	2359.3	1811.3	2828.5	Not Found	Not Found	Not Found	High	High	High	High	High	Not Found	Not Found	Not Found	Not Found	Not Found	Not Found	Not Found	Not Found	Not Found	High	High	High	High	High	High	Not Found	Not Found	Not Found	Not Found	Not Found	Not Found	Not Found	Not Found	Not Found	Not Found	Not Found	High	High	High	High	High	High	High	High	High	High	High	High	High	High	High	High	High	High	Not Found	Not Found	High	High	High	High	High	High	High	High	Not Found	Not Found	High	High	High	High	Not Found	Not Found	High	High	High	High	High	High	High	Not Found	Not Found	High	High	High	High	High	High	High	High	High	Not Found	Not Found	High	High	High	High	High	High	High	Not Found	Not Found	High	High	High	High	High	High	High	High	High	Not Found	Not Found	Not Found	High	High	High	High	High	Not Found	Not Found	Not Found	Not Found	Not Found	Not Found	Not Found	Not Found	Not Found	Not Found	High	High	High	High	High	High	High	High	High	High	High	High	1
FALSE	High	Master Protein	Q9P260-2	Isoform 2 of LisH domain and HEAT repeat-containing protein KIAA1468 [OS=Homo sapiens]	0	88.026	17	17	48	17	1250	138.7	5.53	158.72	17						RELCH	Q9P260-2				0	0	1.084	1.022	1.059	1.099	1.166	1.003	1.004	1.116	0.965	0.914	0.905	1.147	1.04	0.969	1.128	1.148	1.04	1.112	1.09	0.88	1.025	0.96	0.993	1.037	0.926	0.968401	0.999419	0.944235	0.953097	0.89778	0.665292	0.87698	0.865996	0.980901	0.967695	0.924933	0.872657	0.991672	0.94384	0.848308	0.961251	0.993707	0.979176	0.995981	0.72671	0.997425	0.800114	0.811479	0.973142	0.669539	105	99	102.6	106.5	113	97.1	96.9	97.3	108.1	93.5	88.6	87.7	111.2	100.7	93.9	109.3	111.3	100.8	107.8	105.6	85.2	99.3	93	96.3	100.5	89.8	23.4	6	20.9	28.21	4.89	28.27	27.4	11.41	10.56	15.66	9.86	17.03	11.72	19.97	8.41	13.59	24.39	17.11	15.9	13.12	19.28	64.9	7.26	5.97	28.21	6.67		1692.7	15240	24034.8	306.7	182.9	301.7	213.9		1699.5	1137.3	1150.5	12311.2	13338.5		627.2	14669.9	25635	312.3	159.5	25956.9	347.1	254.7			683.1	1417.8	12158.3	13084.5			624.2	1052.4	12984.3	24253.4	29120.5	266.4	112.4		786.5				674.3	839.4	721.4				691.7	801.8	853.4	1276.3	14553.2	266.2	174.7		693.4	277.4	186.2	288.9	175.1	1007.2	15278.9	324.5	275.3		766.2			29963.3	25336.1	222.1	217.4		258.4	224.7			27959.7	25743	27337.9	319.1	181.4		29993.9	324.9	170.4	1453.7	11389.5	18615.8	21179.8	297.2	227.2	780.5	281.1	271.9	1477.2	13709.2	21174.1	24012.7	324	247	714.4	18189	22353.2	331.2	176.4		1013.4	12483.2	21072.3	310.5	686.3		760.4			943.6	12617.1	12073.6			1035.2	12497.7	13476.2				1100	655.3	745.2				637	725.4	665.6		18.4	2816.7	3246.5	276.6	6	268.2	8.9		14.4	14.7	9.2	2392.6	1423		4.8	2152.4	2705.4	147.9	5.5	2709.9	347.1	13			12	14.2	2573.5	2509.7			2.8	9.9	1575.5	840.7	1462.7	62.2	4.6		74.5				72	80.3	99.1				81.6	68.3	90.5	12.1	1656.2	89.3	6.2		56	75.2	10.1	108.1	10.7	16.3	1177.8	132	12.3		82.7			2947.5	2382.3	57.7	10.3		19.1	8.9			2737.9	2666.7	2537.4	16.2	5.1		4512.1	14.5	11.7	19.3	3551.7	2996.9	3492.5	78.9	9.5	69.1	29	11.9	29.1	1553.9	4137.5	4113.5	185.6	12.2	114.4	2699.6	3126.5	130	9.8		9	1506.8	2582.5	182.7	72.7		94.4			8.5	2001.3	1339.9			9.7	2502.2	2172.7				100	86	154.5				79.6	63.3	84.9	Not Found	High	High	High	High	High	High	High	Not Found	High	High	High	High	High	Not Found	High	High	High	High	High	High	High	High	Not Found	Not Found	High	High	High	High	Not Found	Not Found	High	High	High	High	High	High	High	Not Found	High	Not Found	Not Found	Not Found	High	High	High	Not Found	Not Found	Not Found	High	High	High	High	High	High	High	Not Found	High	High	High	High	High	High	High	High	High	Not Found	High	Not Found	Not Found	High	High	High	High	Not Found	High	High	Not Found	Not Found	High	High	High	High	High	Not Found	High	High	High	High	High	High	High	High	High	High	High	High	High	High	High	High	High	High	High	High	High	High	High	Not Found	High	High	High	High	High	Not Found	High	Not Found	Not Found	High	High	High	Not Found	Not Found	High	High	High	Not Found	Not Found	Not Found	High	High	High	Not Found	Not Found	Not Found	High	High	High	1
FALSE	High	Master Protein	P48735	Isocitrate dehydrogenase [NADP], mitochondrial [OS=Homo sapiens]	0	87.849	29	13	94	11	452	50.9	8.69	228.75	13	other metabolic processes	cytosol;mitochondrion;other cytoplasmic organelle	other molecular function	Pf00180	3418	IDH2	B2R6L6; B4DFL2; hsa:3418; P48735; Q96GT3	ENSG00000182054	VEGFA-VEGFR2 signaling; Metabolic reprogramming in colon cancer; Cerebral organic acidurias, including diseases; TCA cycle (aka Krebs or citric acid cycle)	Transcriptional activation of mitochondrial biogenesis; Citric acid cycle (TCA cycle)	6	0	1.05	0.967	1.05	0.974	1.057	1.125	1.022	1.137	1.029	1.316	1.221	1.07	1.05	0.925	1.054	1.077	1.08	1.029	1.115	1.086	1.046	1.038	1.15	1.026	1.061	0.99695	0.847859	0.844347	0.957313	0.980873	0.863028	0.846359	0.770621	0.972746	0.147906	0.604825	0.986249	0.971918	0.691393	0.99166	0.943862	0.985896	0.980943	0.988268	0.96722	0.997425	0.877002	0.654244	0.979068	0.978503	98.4	90.6	98.4	91.3	99	105.4	93.7	95.8	106.6	96.4	123.3	114.4	100.2	98.4	86.7	98.7	100.9	101.2	96.4	104.4	101.7	98	97.2	107.7	96.2	99.4	4.15	2.21	7.9	6.74	7.86	13.49	39.01	11.28	13.34	9.42	32.21	12.64	7.17	5.48	26.68	12.1	11.12	5.66	17.94	10.18	12.4	7.92	0.52	2.18	5.42	5.68			2382.8	4961	5931	31824.8	5658.2	29512.9					2398.3	2144.7			2339.8	4544.4	5541.8	29915	5039.3	5615.6	33147.7					2673.1	2207.4					2127.1	4768.8	4577	12582.4	23247.1	26107.4	12921.5	25466	26842.5	24116	11368.1	12421.5	14859	27524.6	37068.4	30751.7	12280	12056.9	14058.1		2212.6	5207	34073.2	26313.9	12681.9	9857.9	31346.1	7932.7	33522.2		2310.4	5950.6	33229.4	30735	12034.6			5163.1	4645.4	5902.4	33273.5	26859.6	4541.1	33634.3			5173.5	5941.7	5113.3	5654.8	31100.9	22420.3	5137.8	5334.9	33354.4		2516.7	5103.5	4849.1	5977.3	33694.8	12717.7	5378.8	35097.4		2080.3	5282.4	5641.4	5858.6	37684.4	13099.7	5616.5	4965.4	5232.7	34020.3			2213.6	5531.4	6521.9	28099.3	24878.5	12467.2				2249.4	2232.9				2444.9	2521.3	29056.3	26083.2	27283.4	11337.7	12059.3	11815.4	25904.2	28892	27434.6	11576.8	12240.6	13315.2			440.4	670.1	5349.7	1044	5029.7	1227.7					466.1	228.8			343.3	479.6	2624.3	1031.3	526.1	5615.6	1691.9					565.8	423.4					258.1	165.3	229.9	2938.1	951.7	3358.4	1223.9	3988.4	4081.4	2832.1	1213.8	1188.3	2041.1	3625.2	4888.9	3114.9	1448.7	1027.1	1490.8		251.8	1746.8	1208.9	3712.1	1024.2	2672.8	1700.2	2968.1	2048.6		178.1	2420.4	1484.9	3148.9	1299			507.9	436.8	1533.2	1576.7	2186.1	335.7	1332.3			506.6	615.5	474.6	287.1	874.2	2700.2	772.9	238.1	2289.9		784.8	821.6	799.6	1587.1	1409	1125.9	555	1535.9		235.8	1032.2	966.4	3355.6	1861.6	2097.7	833.6	694.5	2053.8	1890			267.2	677.9	3838.1	2976.4	1485.1	1547.8				356.8	247.8				489.5	406.5	4275.9	2618.3	2442.1	1030.7	1582.6	2449.6	3990.1	3446	3088.5	1446.7	1068.2	1698.5	Not Found	Not Found	High	High	High	High	High	High	Not Found	Not Found	Not Found	Not Found	High	High	Not Found	Not Found	High	High	High	High	High	High	High	Not Found	Not Found	Not Found	Not Found	High	High	Not Found	Not Found	Not Found	Not Found	High	High	High	High	High	High	High	High	High	High	High	High	High	High	High	High	High	High	High	Not Found	High	High	High	High	High	High	High	High	High	Not Found	High	High	High	High	High	Not Found	Not Found	High	High	High	High	High	High	High	Not Found	Not Found	High	High	High	High	High	High	High	High	High	Not Found	High	High	High	High	High	High	High	High	Not Found	High	High	High	High	High	High	High	High	High	High	Not Found	Not Found	High	High	High	High	High	High	Not Found	Not Found	Not Found	High	High	Not Found	Not Found	Not Found	High	High	High	High	High	High	High	High	High	High	High	High	High	High	1	Met-loss [N-Term]
FALSE	High	Master Protein	P51572	B-cell receptor-associated protein 31 [OS=Homo sapiens]	0	87.42	44	15	82	15	246	28	8.44	221.17	15	cell organization and biogenesis;stress response;transport;signal transduction;other biological processes	plasma membrane;other membranes;cytosol;mitochondrion;ER/Golgi;other cell component	signal transduction activity or receptor binding;other molecular function	Pf05529, Pf18035	10134	BCAP31	B3KQ79; D3DWV5; hsa:10134; P51572; Q13836; Q96CF0	ENSG00000185825		RHOA GTPase cycle; Antigen Presentation: Folding, assembly and peptide loading of class I MHC; Apoptotic cleavage of cellular proteins	4	0	1.17	1.38	1.353	1.265	1.296	1.128	1.491	1.215	1.131	1.209	1.246	1.121	1.336	1.079	1.262	1.321	1.006	1.43	1.161	1.032	1.251	1.119	1.079	1.153	0.92	0.77609	0.426694	0.0390934	0.321779	0.511703	0.848853	0.00882298	0.447567	0.919743	0.413989	0.530829	0.928057	0.181468	0.979347	0.325093	0.406346	0.993539	0.252931	0.893184	0.996282	0.522324	0.515955	0.899243	0.492499	0.522926	97.6	115.1	112.9	105.6	108.2	94.2	83.5	124.5	101.4	94.4	100.9	104	93.5	111.5	90.1	105.3	110.3	83.9	119.3	96.9	86.1	104.4	93.4	90.1	96.3	76.8	17.36	42.96	15.03	20.15	14.53	12.59	25.89	19.95	22.61	16.58	19.35	21.47	14.34	17.07	10.84	23.9	22.61	14.12	30.17	22.53	12.38	15.32	1.96	13.54	11.11	27.06	10320.1		4036.8	7059.8	24015.3	10242.5	22879.7	16531.7	11248.7				6038.8	8140.9	12845.8		6506.2	7106.6	19847	9798.6	7281.6	22901	11639.6	9556.2	8003.9			5658.5	6684.3	5534.6	12643.7			5509.4	5515.9	5357.4	26549	7396.5	11237	16631.5	19927	16589.3	18105.1	16909.8	10642.4	14514.6	14263.4	15997.6	13078	14448.3	10806.7	8038		6357.5	18632.7	9430.8	14514.8	12695.5	31490.2	9225.7	32964.7	9366.5		6827.4	22477.9	9815.1	11559.4	15046.5	8402	13456.9	7614.1	6732	30313.7	12778	11721.4	26449.8	8752.6	8911	12984.8	7770.4	6714	7482.5	37346.2	7809	9358.5	7422.5	41171.4	10480.1		4129.7	6305.5	6566.5	21780.6	9226	9859.9	40305.4	10082		6815.4	6007.6	6644.3	17991	9987.9	17860.2	5473.7	6378.1	19436.1	9570.7	9845.1		6503.4	6407.8	27603.5	14670.8	14056.6	17422.5	9209.6	9081.7		5824.1	5772.3	7389.6	8240.4		6022.1	6000.9	13556.7	11398.4	10820.2	12425.6	13492.6	14497.2	13567.9	9734.1	10226.8	10445.3	16135.5	7595.6	106.5		746.1	953.6	21661.5	336	20338.4	687.7	407.4				1173.6	868.5	316.4		954.6	750	9398.5	337.8	760.2	22901	594.1	400	275.2			1197.7	1282.1	302.4	201.1			668.5	191.2	269.1	6199.4	302.8	1445.5	1575.3	3120.9	2522.4	2126.2	1805.5	1018.1	1993.8	1878.6	2109.9	1324.7	1704.5	920.6	852.4		723.5	6250.7	334.6	2047.6	1025.3	8538	500.4	12334	572.4		526.3	9142.9	438.6	1184.3	1624.1	172.4	221.2	749	633	7874.2	605.5	954	1955.3	346.7	97.7	202.5	760.9	695.5	694.5	1896.1	219.5	1127.1	1116.6	1837.5	719.5		1287.8	1015.1	1082.8	5783.2	385.8	872.9	4158.8	441.2		772.5	1173.9	1138.2	10304.6	493.4	2860	812.4	892.1	7628.5	531.7	181.6		785	785.3	16244.5	1554	839.1	2163	338.7	350.9		923.8	640.6	296.2	263.1		1205.7	967.5	1995	1144.2	968.5	1129.6	1770.7	3005.6	2089.9	1161	1151.3	1305.3	1408.1	968.9	High	Not Found	High	High	High	High	High	High	High	Not Found	Not Found	Not Found	High	High	High	Not Found	High	High	High	High	High	High	High	High	High	Not Found	Not Found	High	High	High	High	Not Found	Not Found	High	High	High	High	High	High	High	High	High	High	High	High	High	High	High	High	High	High	High	Not Found	High	High	High	High	High	High	High	High	High	Not Found	High	High	High	High	High	High	High	High	High	High	High	High	High	High	High	High	High	High	High	High	High	High	High	High	High	Not Found	High	High	High	High	High	High	High	High	Not Found	High	High	High	High	High	High	High	High	High	High	High	Not Found	High	High	High	High	High	High	High	High	Not Found	High	High	High	High	Not Found	High	High	High	High	High	High	High	High	High	High	High	High	High	High	1
FALSE	High	Master Protein	Q9UMS4	Pre-mRNA-processing factor 19 [OS=Homo sapiens]	0	87.393	35	12	49	12	504	55.1	6.61	180.59	12	cell organization and biogenesis;protein metabolism;DNA metabolism;RNA metabolism OR transcription;other metabolic processes;stress response;signal transduction;other biological processes	cytoskeleton;nucleus;other cell component	other molecular function	Pf00400, Pf04564, Pf08606		PRPF19	hsa:27339; Q9UMS4	ENSG00000110107		Dual incision in TC-NER; Gap-filling DNA repair synthesis and ligation in TC-NER; mRNA Splicing - Major Pathway; Formation of TC-NER Pre-Incision Complex	5	0	1.377	1.543	1.265	1.106	1.261	1.347	1.18	1.543	1.076	1.143	1.209	1.014	1.23	0.886	1.144	1.345	1.353	1.033	1.219	1.269	1.145	1.084	1.216	1.244	1.442	0.264936	0.0889986	0.169776	0.917255	0.708681	0.149393	0.654805	0.00295774	0.980962	0.551842	0.522967	0.979194	0.566393	0.617509	0.837101	0.362349	0.336029	0.988198	0.752223	0.568622	0.829714	0.671743	0.433841	0.133127	0.0267828	113	126.7	103.9	90.8	103.5	110.6	82.1	96.8	126.7	88.3	93.8	99.3	83.2	101	72.7	93.9	110.4	111.1	84.8	100.1	104.1	94	89	99.8	102.1	118.4	14.18	14.97	17.58	13.56	6.09	8.32	19.67	30.95	19.48	19.87	6.97	19.86	18.61	18.94	0.69	20.9	26.34	13.88	31.59	14.26	12.47	33.12	14.89	10.06	25.11	17.8	1705.5		12095.9	15786.8	12154.1	1329.1	11488.2	2132.3	1482.7				13101.6	9186	1209.9		11233.5	15304.8	11328.1	1256	16207.8	10435.5	1643.8	1653.2	1506.6			13390.9	11299.9	1151.2	1314			11071.5	14081.2	17008	7275.5	872		7073.6				10179.6	8650	15383.1				13475.2	9335.8	13315.9		9925	11237.1	1274		7239.9	9006	1491.5	11530.4	1304.2		8812.1	11657.5	1273.3		8393.7	1496.2	1186.3	16395.2	18842.2	7441.6	1893		7296.6	1105.7	1094.5	1660.8	15827.7	17839.7	16654.4	6198.4	1202.5		18599.5	7443.3	1927.1		13175	17543.7	19938.4	12296.6	1578.3	8777.8	6815.1	1611		8507.5	15915.8	16967.4	12405.1	1506.1	11275	18310.3	16822.3	11162.3	1258.2	1409.5		8913.4	15074.2	14212.4	2561.3		8360.1	1628.7	1206.1		10026.6	9019.8	1402.1	1716.4		10763.5	10606.9				8090.5	10732.7	13502.2				13421.3	9406.7	12442.7	17.6		2235.6	2132.4	10962.8	43.6	10212.2	88.7	53.7				2546.2	980	29.8		1648.2	1615.2	5364.4	43.3	1692.1	10435.5	83.9	69.2	51.8			2834.4	2167.4	62.9	20.9			1343.4	488.1	854.3	1698.9	35.7		670				1086.9	827.5	2113.1				1589.7	795.3	1412.1		1129.5	3769.7	45.2		584.7	2441.8	80.9	4314.2	79.7		679.3	4741.7	56.9		906	30.7	19.5	1612.8	1771.7	1933	89.7		539.4	43.8	12	25.9	1549.9	1848	1545.8	314.7	33.8		2798	332.2	132.3		4108.5	2824.3	3287.8	3265	66	777.1	703.2	70.5		964.3	3110	2906.6	7105.2	74.4	1805.5	2717.6	2352.9	4381.1	69.9	26		1075.9	1847.4	8363.9	271.3		1037.9	59.9	46.6		1590.4	1001	56.2	54.8		2155	1710.1				735.5	1408.5	2799.3				1677.2	820.9	1587.2	High	Not Found	High	High	High	High	High	High	High	Not Found	Not Found	Not Found	High	High	High	Not Found	High	High	High	High	High	High	High	High	High	Not Found	Not Found	High	High	High	High	Not Found	Not Found	High	High	High	High	High	Not Found	High	Not Found	Not Found	Not Found	High	High	High	Not Found	Not Found	Not Found	High	High	High	Not Found	High	High	High	Not Found	High	High	High	High	High	Not Found	High	High	High	Not Found	High	High	High	High	High	High	High	Not Found	High	High	High	High	High	High	High	High	High	Not Found	High	High	High	Not Found	High	High	High	High	High	High	High	High	Not Found	High	High	High	High	High	High	High	High	High	High	High	Not Found	High	High	High	High	Not Found	High	High	High	Not Found	High	High	High	High	Not Found	High	High	Not Found	Not Found	Not Found	High	High	High	Not Found	Not Found	Not Found	High	High	High	1
FALSE	High	Master Protein	P30084	Enoyl-CoA hydratase, mitochondrial [OS=Homo sapiens]	0	87.257	53	13	47	13	290	31.4	8.07	138.43	13	other metabolic processes	mitochondrion	other molecular function	Pf00378	1892	ECHS1	hsa:1892; O00739; P30084; Q5VWY1; Q96H54	ENSG00000127884	Fatty acid beta-oxidation; Fatty acid biosynthesis; Ciliary landscape; Tryptophan metabolism	Branched-chain amino acid catabolism; Beta oxidation of decanoyl-CoA to octanoyl-CoA-CoA; Beta oxidation of octanoyl-CoA to hexanoyl-CoA; Beta oxidation of hexanoyl-CoA to butanoyl-CoA; Beta oxidation of butanoyl-CoA to acetyl-CoA; Beta oxidation of lauroyl-CoA to decanoyl-CoA-CoA	10	0	1.216	1.165	0.01	1.076	1.175	0.01	1.252	0.91	0.916	0.872	0.894	0.989	1.251	0.988	1.171	1.227	0.975	0.969	1.121	1.105	1.088	0.01	0.01	1.25	0.951	0.767745	0.800083	1.63413e-17	0.978758	0.885686	1.63494e-17	0.369384	0.363535	0.925299	0.871043	0.861241	0.984402	0.455348	0.897921	0.762587	0.79565	0.990277	0.903715	0.971446	0.950391	0.983478	1.63494e-17	1.63474e-17	0.168103	0.686625	134.2	128.6		118.8	129.6		110.3	138.2	100.4	101.1	96.2	98.6	109.1	138	109	129.3	135.4	107.6	107	123.7	122	120.1			138	104.9	12.16	1		8.88	7.17		17.35	23.42	25.75	25.23	19.06	2.03	20.01	18.33	16.48	8.98	10.8	15.48	6.2	17.07	13.17	13.25			18.3	27.52				3544	23023.7	435.9	22214.2	365.4										3523.9	19559.8	385.8	3845.8	23729.1	342.9												3274.4	3591.5	16928.7	412.8		2201.3				3839	2373.9	3193.7				3239.7	2320.7	1988.8			17345.9	422.8		2190.4	14408.9	315.3	16678	286.4			18716.9	255.1		3079.5			4391.6	3820.1	28540.1	308.1		16643.9	350.9			4247.2	3711.8	3748.3	26223.7	370		4016.4	23936.5	324.8			3147.5	3192.3	21813.4	330	1889.8	17566	319.9			3128.9	3649.6	21230.2	376.5	3828.7	2980.1	3510.4	23764.1	360				3371.6	21772.3	278.5		3054.4														2442	3188.2	3536.5				2424.7	3498.5	2091.6				478.7	20767.1	14.3	19746.8	15.2										371.9	9262.5	13.3	401.5	23729.1	17.5												113.5	180.4	3953	16.9		208.5				409.9	227.1	438.7				382.2	197.7	210.9			5819	15		176.9	3906.7	17.1	6240.2	17.5			7613.1	11.4		332.4			432	359.2	7413.5	14.6		1230.4	13.9			415.9	384.5	347.9	1331.4	10.4		604.2	1068.3	22.3			506.7	526.4	5791.9	13.8	167.3	1812.5	14			611.4	625.2	12159.9	18.6	613.1	442.3	491	9327.2	20				413.2	12812.9	29.5		379.2														222	418.4	733.2				303	305.3	266.8	Not Found	Not Found	Not Found	High	High	High	High	High	Not Found	Not Found	Not Found	Not Found	Not Found	Not Found	Not Found	Not Found	Not Found	High	High	High	High	High	High	Not Found	Not Found	Not Found	Not Found	Not Found	Not Found	Not Found	Not Found	Not Found	Not Found	Not Found	High	High	High	High	Not Found	High	Not Found	Not Found	Not Found	High	High	High	Not Found	Not Found	Not Found	High	High	High	Not Found	Not Found	High	High	Not Found	High	High	High	High	High	Not Found	Not Found	High	High	Not Found	High	Not Found	Not Found	High	High	High	High	Not Found	High	High	Not Found	Not Found	High	High	High	High	High	Not Found	High	High	High	Not Found	Not Found	High	High	High	High	High	High	High	Not Found	Not Found	High	High	High	High	High	High	High	High	High	Not Found	Not Found	Not Found	High	High	High	Not Found	High	Not Found	Not Found	Not Found	Not Found	Not Found	Not Found	Not Found	Not Found	Not Found	Not Found	Not Found	Not Found	Not Found	High	High	High	Not Found	Not Found	Not Found	High	High	High	1
FALSE	High	Master Protein	Q13724-1	Mannosyl-oligosaccharide glucosidase [OS=Homo sapiens]	0	87.189	26	16	68	16	837	91.9	8.9	219.84	16	protein metabolism;other metabolic processes;other biological processes	other membranes;ER/Golgi	other molecular function	Pf03200, Pf16923	7841	MOGS	A0A384MDR6; A8K938; F5H6D0; hsa:7841; Q13724; Q17RN9; Q8TCT5	ENSG00000115275	N-glycan biosynthesis	Maturation of spike protein; N-glycan trimming in the ER and Calnexin/Calreticulin cycle; Maturation of spike protein; Defective MOGS causes CDG-2b	5	0	0.936	0.951	1.091	1.041	1.058	1.167	1.04	1.02	1.051	0.912	0.877	0.981	1.002	1.011	1.039	1.072	0.999	1.053	0.97	1.02	1.013	0.933	1.141	1.005	1.039	0.710286	0.932592	0.959552	0.999791	0.986707	0.702061	0.917701	0.889561	0.999401	0.93485	0.722407	0.909753	0.906121	0.965938	0.999673	0.972758	0.981765	0.995684	0.952076	0.996643	0.999747	0.665634	0.684694	0.915879	0.973862	92.1	93.6	107.4	102.4	104.1	114.8	98.4	102.3	100.4	103.4	89.8	86.3	96.5	98.6	99.4	102.3	105.5	98.3	103.6	95.4	100.4	99.7	91.8	112.3	98.9	102.3	10.69	15.72	16.4	11.46	7.55	9.81	17.06	6.14	5.12	38.26	8.53	16.02	9.13	3.96	11.3	15.18	9.13	11.93	5.08	6.93	12.14	14.66	9.08	12.57	5.44	2.07	9099.2		17879.2	14197.3	2417	2886.8	2747	2740.5	14054				17610.1	15169.2	9703.4		17499.7	14935.3	2688	2660	14957.8	2550.3	3697	13560.3	12942.4			18323.3	16066.2	12035.7	11637.7			16138.3	14701.5	15307.8	2016.2	1971.3	5126	7776.8	5164.2	5339.7	5384.2	8757.9	8595.7	9447.8	5151.6	5467.5	5417	8049.3	8227.7	9145.1		16971.4	2248.5	6440.3	5541.2	8080.6	2218.1	3121.3	2022.1	3166.3		15826.3	2966.4	2974.1	5202.4	7569.1	10887.5	10609.8	13823.3	14121.3	2821.9	3226.7	5499.5	2827.2	3004.2	7734.5	8695	15192.5	15188.9	15029.7	2991.9	3273	5162.1	15545	2386.3	3452.1		19255.3	13301.7	13702.4	3098.8	2977.3	8365.5	2819.3	3272.3		14193.6	13456.8	15132.6	2640.2	3008.1	8028.3	14381.6	12824.9	3127.2	3297.6	8007.3		15013.3	13691.9	2792.9	3919.8	5565	8228.8	10854.7	8734.8		15425.8	14700.2	14040.7	13323.7		16118.3	17004.8	5300.4	5301.7	5609.5	7326	7879	8232.1	5494.9	5536.9	5464.7	8744	8248.2	8312.1	93.9		3304.5	1917.7	2180.1	94.7	2441.9	114	509				3422.4	1618.3	239		2567.6	1576.2	1272.9	91.7	1561.6	2550.3	188.7	567.6	445			3878.4	3081.6	657.6	185.1			1958.2	509.6	768.9	470.8	80.7	659.4	736.6	808.8	811.9	632.3	935.1	822.3	1297.8	678.5	721.1	548.7	949.6	700.9	969.8		1931.4	754.3	228.5	781.7	652.6	601.4	169.3	756.6	193.5		1220	1206.6	132.9	533	817	223.4	174.4	1359.8	1327.8	733	152.9	447.6	209	119	84.8	135.6	1487.7	1573.4	1395	151.9	92	621.7	2338.5	106.5	237		6004.6	2141.4	2259.5	822.8	124.5	740.6	290.9	143.2		1608.8	2629.5	2592.3	1512.2	148.6	1285.6	2134.5	1793.8	1227.4	183.2	147.7		1812.2	1678	1643.6	415.2	332.2	1021.6	399.2	337.5		2446.8	1631.4	562.8	425.4		3227.1	2741.6	780	532.2	502.1	666	1034	1706.7	846.4	660.4	615.2	1092.7	719.8	1060.3	High	Not Found	High	High	High	High	High	High	High	Not Found	Not Found	Not Found	High	High	High	Not Found	High	High	High	High	High	High	High	High	High	Not Found	Not Found	High	High	High	High	Not Found	Not Found	High	High	High	High	High	High	High	High	High	High	High	High	High	High	High	High	High	High	High	Not Found	High	High	High	High	High	High	High	High	High	Not Found	High	High	High	High	High	High	High	High	High	High	High	High	High	High	High	High	High	High	High	High	High	High	High	High	High	Not Found	High	High	High	High	High	High	High	High	Not Found	High	High	High	High	High	High	High	High	High	High	High	Not Found	High	High	High	High	High	High	High	High	Not Found	High	High	High	High	Not Found	High	High	High	High	High	High	High	High	High	High	High	High	High	High	1
FALSE	High	Master Protein	O95819	Mitogen-activated protein kinase kinase kinase kinase 4 [OS=Homo sapiens]	0	87.161	12	13	51	7	1239	142	7.46	156.85	13	cell cycle OR cell proliferation;cell organization and biogenesis;protein metabolism;other metabolic processes;developmental processes;signal transduction;other biological processes	other cell component	cytoskeletal activity;kinase activity;other molecular function	Pf00069, Pf00780	9448	MAP4K4	E7ESS2; hsa:9448; O75172; O95819; Q9NST7	ENSG00000071054	MAPK signaling pathway; Angiopoietin-like protein 8 regulatory pathway; Mechanoregulation and pathology of YAP/TAZ via Hippo and non-Hippo mechanisms; Hippo-YAP signaling; Insulin signaling; Pleural mesothelioma	Oxidative Stress Induced Senescence	7	6	1.359	1.08	1.576	1.065	1.389	1.636	1.271	1.327	1.293	1.287	1.427	1.098	1.249	0.948	1.442	1.197	1.169	1.028	1.087	1.111	1.103	0.98	1.406	1.132	1.472	0.388759	0.931005	0.000276903	0.976395	0.283278	0.00287142	0.278337	0.122685	0.2433	0.252193	0.155925	0.954976	0.525792	0.865587	0.0312205	0.825786	0.868714	0.985342	0.997999	0.963591	0.948084	0.892578	0.0776925	0.604546	0.0164158	109.9	87.4	127.5	86.2	112.4	132.4	80.9	102.9	107.3	104.6	104.1	115.5	88.8	101.1	76.7	116.7	96.9	94.6	83.2	88	89.9	89.3	79.3	113.8	91.6	119.1	34.64	5.39	9.26	18.4	6.26	18.57	23.29	10.81	12.15	25.93	24.69	14.45	29.31	34.55	11.22	27.43	31.01	19.9	2.9	14.16	19.72	29.16	36.91	26.82	15.6	12.73	15378.5		18519.3	2731.8	9643.6	509.1	5155.8	389.4	26909.7				22827.7	19012.3	16073.5		10898.8	2888.1	5312.5	504.7	3953.1	6385.4	482	24122.3	25140.2			23662.3	27145.6	13750.6	11637.7			11823.1	3528.2	3734.9	5155.3	351.7		9380.5				9616.7	11194.3	11924.4				10341.4	11683.6	13193.4		10761.6	5688.5	603.2		11895.6	4958.8	575.2	5919.2	592.4		10774.9	7506.1	387.1		10273.4	35591.6	27656	3650.5	3143.7	4299.8	320.8		4719.7	328.2	30755.4	22609.5	3910.2	6030.6	3416.4	4335.2	565.7		3246.6	4423	655.5		11871.4	2654.3	2918.8	6794.6	475.9	12573.2	4627.7	393		9718.8	2895	3065.9	5227.8	402.8	9678.8	3884.9	2741.9	5607.5	347.4	16258.5		10119.6	2670.7	7741.4	553.2		10880.4	15876.9	14969.6		23294.4	13428.8	15001.2	30170.9		18164.1	18423.3				8167.5	9970.7	11199.9				13053.2	10338.4	12967.1	158.7		3422.8	369	8698.4	16.7	4583.1	16.2	974.6				4436.4	2028.3	395.9		1599.1	304.8	2515.7	17.4	412.7	6385.4	24.6	1009.7	864.4			5008.5	5206.7	751.3	185.1			1434.6	122.3	187.6	1203.8	14.4		888.5				1026.8	1070.9	1638				1220	995.3	1399.1		1224.7	1908.3	21.4		960.7	1344.5	31.2	2214.7	36.2		830.6	3053.1	17.3		1108.9	730.3	454.6	359.1	295.6	1116.9	15.2		348.9	13	337.2	352.6	382.9	624.7	317.1	220.1	15.9		488.4	197.4	45		3702	427.3	481.3	1804.1	19.9	1113.1	477.5	17.2		1101.6	565.7	525.2	2994.3	19.9	1549.9	576.6	383.5	2200.9	19.3	299.9		1221.5	327.3	4555.8	58.6		1350.8	583.9	578.4		3694.9	1490.3	601.3	963.3		3636.7	2970.3				742.5	1308.5	2322				1631.2	902.2	1654.1	High	Not Found	High	High	High	Not Found	High	Not Found	High	Not Found	Not Found	Not Found	High	High	High	Not Found	High	High	High	Not Found	High	High	Not Found	High	High	Not Found	Not Found	High	High	High	High	Not Found	Not Found	High	High	High	High	Not Found	Not Found	High	Not Found	Not Found	Not Found	High	High	High	Not Found	Not Found	Not Found	High	High	High	Not Found	High	High	Not Found	Not Found	High	High	Not Found	High	Not Found	Not Found	High	High	Not Found	Not Found	High	High	High	High	High	High	Not Found	Not Found	High	Not Found	High	High	High	High	High	High	Not Found	Not Found	High	High	Not Found	Not Found	High	High	High	High	Not Found	High	High	Not Found	Not Found	High	High	High	High	Not Found	High	High	High	High	Not Found	High	Not Found	High	High	High	Not Found	Not Found	High	High	High	Not Found	High	High	High	High	Not Found	High	High	Not Found	Not Found	Not Found	High	High	High	Not Found	Not Found	Not Found	High	High	High	1
FALSE	High	Master Protein	A6NKT7	RanBP2-like and GRIP domain-containing protein 3 [OS=Homo sapiens]	0	87.122	13	19	51	1	1758	197.4	6.33	128.7	19	transport	nucleus;other cell component		Pf00638, Pf01465, Pf13181, Pf16704	653489	RGPD3	A6NKT7; B8ZZM4; hsa:653489	ENSG00000153165			0	0	1.825	1.846	0.01	2.017	1.807	0.01	0.01	0.01	1.627	0.682	1.023	1.772	1.96	1.671	1.3	1.768	1.915	1.442	1.964	1.599	2.014	0.01	0.01	0.01	0.01	0.00838661	0.0442667	1.63413e-17	0.00104043	0.0180043	1.63494e-17	3.06724e-17	3.06437e-17	0.0715592	0.483275	0.961948	0.00710108	0.00592173	0.254592	0.786692	0.202208	0.0457998	0.541503	0.019501	0.186721	0.0028487	1.63494e-17	1.63474e-17	3.06653e-17	3.06437e-17	162.3	164.2		179.4	160.7		88.9			144.7	60.7	91	157.6	174.3	148.6	115.6	157.3	170.3	128.2	174.7	142.2	179.1																																			282.2		285.4												311.9			279.4															154.6																		251.6				105.5		158.2				273.9								303			258.4							200.9				273.4						296			222.9						303.6					247.1						311.3																														254.5		253.7												147.7			279.4															36.1																		84.4				28.6		59.2				111.4								78.7			19.1							10.2				12.2						78.6			23						173.9					97						183.2																										Not Found	Not Found	Not Found	Not Found	High	Not Found	High	Not Found	Not Found	Not Found	Not Found	Not Found	Not Found	Not Found	Not Found	Not Found	Not Found	Not Found	High	Not Found	Not Found	High	Not Found	Not Found	Not Found	Not Found	Not Found	Not Found	Not Found	Not Found	Not Found	Not Found	Not Found	Not Found	Not Found	Not Found	High	Not Found	Not Found	Not Found	Not Found	Not Found	Not Found	Not Found	Not Found	Not Found	Not Found	Not Found	Not Found	Not Found	Not Found	Not Found	Not Found	Not Found	High	Not Found	Not Found	Not Found	High	Not Found	High	Not Found	Not Found	Not Found	High	Not Found	Not Found	Not Found	Not Found	Not Found	Not Found	Not Found	High	Not Found	Not Found	High	Not Found	Not Found	Not Found	Not Found	Not Found	Not Found	High	Not Found	Not Found	Not Found	High	Not Found	Not Found	Not Found	Not Found	Not Found	High	Not Found	Not Found	High	Not Found	Not Found	Not Found	Not Found	Not Found	High	Not Found	Not Found	Not Found	Not Found	High	Not Found	Not Found	Not Found	Not Found	Not Found	High	Not Found	Not Found	Not Found	Not Found	Not Found	Not Found	Not Found	Not Found	Not Found	Not Found	Not Found	Not Found	Not Found	Not Found	Not Found	Not Found	Not Found	Not Found	Not Found	Not Found	Not Found	Not Found	Not Found	Not Found	Not Found	1
FALSE	High	Master Protein	O00767	acyl-CoA desaturase [OS=Homo sapiens]	0	87.04	32	11	99	11	359	41.5	9	328.93	11	other metabolic processes;other biological processes	other membranes;ER/Golgi;nucleus	other molecular function		6319	SCD	B2R5U0; D3DR68; hsa:6319; O00767; Q16150; Q53GR9; Q5W037; Q5W038; Q6GSS4; Q96KF6; Q9BS07; Q9Y695	ENSG00000099194	Sterol regulatory element-binding proteins (SREBP) signaling; SREBF and miR33 in cholesterol and lipid homeostasis; Adipogenesis; Liver X receptor pathway; Nuclear receptors meta-pathway; Fatty acid biosynthesis; Angiopoietin-like protein 8 regulatory pathway; PPAR signaling pathway; Cholesterol metabolism with Bloch and Kandutsch-Russell pathways; Cholesterol biosynthesis pathway in hepatocytes	Activation of gene expression by SREBF (SREBP); Fatty acyl-CoA biosynthesis; NR1H2 & NR1H3 regulate gene expression linked to lipogenesis	13	0	1.258	1.181	1.291	1.192	1.242	1.21	1.296	1.194	1.206	0.971	0.954	1.293	1.233	1.268	1.141	1.293	1.294	1.306	1.313	1.293	1.19	1.164	1.276	1.199	1.103	0.629923	0.786134	0.114499	0.581496	0.684282	0.528693	0.206468	0.535017	0.657164	0.972117	0.925216	0.217478	0.659932	0.461376	0.839118	0.518943	0.512448	0.513857	0.356685	0.434893	0.6862	0.34037	0.271916	0.274222	0.876048	104.3	97.9	107	98.8	103	100.3	82.9	107.4	99	100	80.5	79.1	107.2	102.3	105.1	94.6	107.2	107.2	108.3	108.8	107.2	98.7	96.5	105.7	99.4	91.4	5.82	0.46	6.45	7.41	9.04	4.68	21.26	16.08	12.68	16.76	31.92	30.25	6.31	13.6	6.55	13.78	20.36	7.26	5.06	7.99	6.74	13.48	5.13	6.44	11.54	10.29	15950.2		18698.9	11256	3014.9	11967.8	2992.4	10526.7	18480.1				17487.7	19182	18452.6		17708.3	10654.3	2740.2	10529.6	10972.2	3039.7	12715.2	17848.6	16857.1			17124.2	17867	12676.2	18849.2			16368.2	7774.8	8831.5	2113.4	7252.3	20533.6	43164	21995.1	23299.6	19774.9	39110.3	41745.9	26452.9	19906.2	20284.5	22149.8	30677.5	36715.2	29462.7		18513.5	2463.7	10639.9	20009.9	47947.7	1949.2	10925.6	1938	10595.3		18843.7	2967.7	11556.1	21854.8	43243.1	16014.5	19905.5	10893.5	9824.7	4067.6	10718.3	21771.8	3353.4	10822.7	13590	16287.1	10005.8	10145.9	11081	3714.7	9733.7	16212.8	11423	4485.7	11154.5		16467.4	11897.9	11436.2	3262.3	10529.3	40285.8	3417.3	11263.4		19429.7	10440.5	12673.9	2930	11779.4	41450.6	11631.9	10385.5	3206.7	12355.3	14182.2		18776.1	10511.3	3184.1	9104.6	17884.5	45120.5	14618	16411.2		17204.9	17395.3	18229.5	18807.9		17487.3	18349.5	20026.6	21017.6	16280	38831	36802.7	30252.4	20874.7	18883.8	17739	31413.6	38005.1	30084.5	164.6		3456	1520.4	2719.4	392.6	2660	437.9	669.3				3398.6	2046.4	454.5		2598.2	1124.4	1297.6	363	1145.5	3039.7	649	747.1	579.6			3624.6	3427	692.6	299.8			1986.1	269.5	443.6	493.5	296.9	2641.4	4088.4	3444.8	3542.7	2322.3	4175.9	3993.6	3633.7	2621.8	2675.3	2243.6	3619.1	3127.7	3124.4		2106.9	826.5	377.5	2822.8	3872.3	528.5	592.6	725.1	647.5		1452.6	1207.1	516.4	2239.1	4667.6	328.6	327.2	1071.6	923.8	1056.6	507.9	1772	247.9	428.7	149	254	979.8	1051	1028.5	188.6	273.6	1952.6	1718.4	200.2	765.8		5135.2	1915.4	1885.8	866.2	440.3	3566.5	352.6	492.9		2202.3	2040.1	2171.1	1678.2	581.9	6637.6	1726.4	1452.6	1258.6	686.4	261.6		2266.4	1288.2	1873.8	964.4	1067.6	5601.7	537.6	634.1		2729	1930.5	730.7	600.5		3501.2	2958.4	2947.1	2109.8	1457.2	3530.1	4829.8	6272	3215.4	2252.3	1997	3925.6	3316.6	3837.6	High	Not Found	High	High	High	High	High	High	High	Not Found	Not Found	Not Found	High	High	High	Not Found	High	High	High	High	High	High	High	High	High	Not Found	Not Found	High	High	High	High	Not Found	Not Found	High	High	High	High	High	High	High	High	High	High	High	High	High	High	High	High	High	High	High	Not Found	High	High	High	High	High	High	High	High	High	Not Found	High	High	High	High	High	High	High	High	High	High	High	High	High	High	High	High	High	High	High	High	High	High	High	High	High	Not Found	High	High	High	High	High	High	High	High	Not Found	High	High	High	High	High	High	High	High	High	High	High	Not Found	High	High	High	High	High	High	High	High	Not Found	High	High	High	High	Not Found	High	High	High	High	High	High	High	High	High	High	High	High	High	High	1	Met-loss [N-Term]
FALSE	High	Master Protein	P10412	Histone H1.4 [OS=Homo sapiens]	0	86.989	43	11	271	2	219	21.9	11.03	716.29	11	cell organization and biogenesis;protein metabolism;other metabolic processes;other biological processes	nucleus;other cell component	nucleic acid binding activity;other molecular function	Pf00538	3008	H1-4	hsa:3008; P10412; Q4VB25	ENSG00000168298	Pathways affected in adenoid cystic carcinoma	Apoptosis induced DNA fragmentation; Formation of Senescence-Associated Heterochromatin Foci (SAHF)	3	9	1.033	0.834	0.925	1.011	0.786	0.744	0.926	0.944	1.166	0.696	0.804	1.166	1.432	1.32	1.089	1.072	1.102	1.061	0.849	0.948	0.947	0.912	0.972	0.996	0.881	0.972524	0.328811	0.16924	0.984359	0.098298	0.00634007	0.353896	0.543757	0.833395	0.0312892	0.225527	0.767239	0.122237	0.421348	0.95969	0.933793	0.980723	0.988957	0.316418	0.876513	0.963836	0.550481	0.727413	0.878205	0.32745	104.9	84.7	93.9	102.6	79.7	75.5	101.5	94	95.9	118.4	70.6	81.6	118.3	145.4	134	110.5	108.8	111.8	107.7	86.1	96.2	96.2	92.5	98.7	101	89.4	40.85	28.8	15.79	17.23	24.25	29.79	33.06	13.67	12.92	29.37	34.86	12.32	35.76	15.69	25.09	58.1	60.5	30.52	7.26	32.91	33.79	35.17	15.26	42.54	17.1	18.26	121865	37148.2	19105.8	44645.6	55683.7	50764.2	51797.6	45777.7	82744.8	22766.3	23342.2	22798.3	47457.9	64630.4	117589	27059.9	55793.1	44204.2	48302.5	45996.5	34651.3	49604	46615.2	69750.8	72332	16121.2	25289.9	46978.4	66966.5	41361.6	60577.8	24634.2	16902.9	69488.8	45832.5	57988.1	66413.1	40052.8	99462.9	27099.5	81461.3	83427.2	95158.6	24030.5	20685.9	16140.2	90116.9	92196.7	87377.1	17536.3	22199.1	15405.6	21822.9	70781.9	48132.3	62131.6	100274	32388.2	41280.3	39930.3	56253.3	39172.5	50646.3	65836.1	58780.6	44602.1	107806	25377.4	143015	188007	63186.7	65626.2	114606	47497	105650	120512	49230.9	304079	180652	13405.4	50754.4	45450	187982	44129.1	84411.3	47305.1	193027	39110.8	20170.4	25970.9	48608.4	61973	66509	50633.1	25081.9	76946.4	49861.7	20903.5	76932	33622.2	27306.2	45298.1	40455.6	26173.9	42146.9	55103.3	38289.7	41963.8	155890	20674	59401.2	17326.2	63058.5	30459.5	127120	25573.1	132908	87635.7	22456.6	56111.7	50431.6	37354.6	64980.4	23947.2	56635	62051.7	95197.5	98240.3	91907.2	26361.5	17532.7	16453.6	88587.4	77360.3	96410.5	15300.3	21225.6	13730.7	1257.6	403.8	3531.2	6030.5	50226	1665.3	46044.4	1904.3	2996.8	192.9	301.7	182.3	9223.1	6895	2896.3	207.1	8186.1	4665.1	22873.5	1585.7	3617.6	49604	2379.3	2919.6	2487	283.2	253.3	9943.7	12844.6	2259.9	963.5	110.5	159	8431.7	1588.7	2912.7	15508	1639.7	12794.7	2566.8	12758.2	12685.1	11175.1	2565.8	1978.9	2217.1	11869.1	12159.7	8850.6	2068.8	1891.1	1633.7	206.9	8055.2	16146.9	2204.4	14145.6	2615.7	11192.4	2165.8	21047.6	2393.9	819.6	5075.1	23909	1993.1	11045.1	2739.2	2934.5	3090.4	6215.7	6170.7	29769.8	2250.7	8598.8	8908.8	1950.1	3333.9	2817.3	1312.7	5257.6	4218.5	9544	1240.4	10166.1	7116.3	8614.9	2685.1	267.8	8098.8	7825.3	10219.2	17659.5	2117.3	2220.5	7939.5	2182	411.8	8720	6569.9	4677.7	25945.1	1998.5	4191.3	6255.4	7707.2	15028.4	2331.3	2875.5	183.6	7170.1	2123.4	37109.6	3226.4	7588.3	3174.9	4887.9	3386.1	202.3	8900.3	5596.8	1497.3	2074.7	224.4	11339.1	10004.3	14009.2	9861.6	8226.5	2396.5	2300.9	3411.2	13645.4	9226.9	10853.6	1912	1852.3	1751.5	High	Not Found	High	High	High	High	High	High	High	Not Found	Not Found	Not Found	High	High	High	Not Found	High	High	High	High	High	High	High	High	High	Not Found	Not Found	High	High	High	High	Not Found	Not Found	High	High	High	High	High	High	Not Found	High	High	High	Not Found	Not Found	Not Found	High	High	High	Not Found	Not Found	Not Found	Not Found	High	High	High	High	Not Found	High	High	High	High	Not Found	High	High	High	High	Not Found	High	High	High	High	High	High	High	High	High	High	High	High	High	High	High	High	High	High	High	High	Not Found	High	High	High	High	High	Not Found	High	High	Not Found	High	High	High	High	High	Not Found	High	High	High	High	High	Not Found	High	High	High	High	High	Not Found	High	High	Not Found	High	High	High	High	Not Found	High	High	High	High	High	Not Found	Not Found	Not Found	High	High	High	Not Found	Not Found	Not Found	1	Met-loss [N-Term]
FALSE	High	Master Protein	Q6PID8-1	Kelch domain-containing protein 10 [OS=Homo sapiens]	0	86.76	34	11	124	11	442	49.1	9.38	318.77	11	protein metabolism;other metabolic processes;other biological processes	nucleus;other cell component	other molecular function	Pf01344, Pf13418, Pf13854, Pf13964	23008	KLHDC10	A0A096MX45; A0A2J8QT88; A0A2J8U4C3; A0A2K5F5B0; A0A2K5P711; A0A2K5PG61; A0A2K6EC51; A0A2K6KH07; A0A2K6P805; A0A2R8M2M0; A0A5F8AH78; A0A663DH49; A0A6D2WVW0; A0A6J3HQJ8; A0A8C9I8G5; A0A8D2K6J9; cimi:108307254; cjc:100388361; G1RQC7; G3QEH2; ggo:101152171; H2PNI2; H2QVD2; hsa:23008; mcc:702290; nle:100602265; panu:101004061; pon:100456843; Q6PID8; Q86Y99; Q92554; rro:104674457	ENSG00000128607			0	0	1.064	0.956	1.059	0.984	1.054	1.182	1.164	1.221	1.025	0.712	0.699	0.984	0.909	1.34	1.002	1.087	1.006	1.376	0.964	0.943	0.898	0.995	0.915	0.843	0.973	0.990524	0.940097	0.911222	0.978758	0.990325	0.643589	0.737652	0.424648	0.995954	0.306585	0.229571	0.969529	0.471618	0.572794	0.956507	0.988309	0.993707	0.387775	0.976031	0.860054	0.943117	0.957042	0.488407	0.0791692	0.751428	105	94.3	104.5	97.1	104	116.6	98.6	114.8	120.5	101.2	70.2	68.9	97.1	89.7	132.1	98.8	107.3	99.3	135.8	95.1	93	88.6	98.1	90.3	83.2	96	21.58		13.1	7.51	13.39	26.3	13.35	9.96	14.63	10.32			8.46	17.81		30.99	0.26	14		14.04	10.01	12.24	10.56	20.47	5.25	11.52	26028.1	5455.4	8552.5	20997.2	331.7		373.5		33428.7	3918.3	4201.1	5577.6	6260.1	6506.2	27283.1	3972.1	6817.6	19419.1	409.3		22870.7	374.7		35659	44856.3	2874.7	5241.7	6241.9	6803.7	22080	28625.9	3589.2	4879.5	6023.6	21002.1	21069.4	321.6			1846.5				2104.5	2558.9	2441.7				1977.6	2562.6	2597	4651.5	5774.9	356.2			2371.2	278.1		273.1		3954.8	5617	405.9			2318	22062.6	22643.1	21414	23150.5	355.3			523.5		15551	21301.5	18458.4	21158.6	22583.3	557.4			21412.1	425.7		4556.8	6718.2	14948.4	17765	420.7		1976.7	537.9		4868	4826.8	18884.5	19159.4	399.3		1681.7	17989.6	18603.9	428.3		22335.8	3355.6	5647.6	18218.1	341.5			2288.4	30872.8	31238.4	4218.2	5393.5	5444.3	33986.6	34355.3	3297.5	5513.1	5323				1768.8	1809.7	1635.1				1866.9	2042	2341.6	268.6	59.3	1580.7	2836.2	299.2		332		1210.7	33.2	54.3	44.6	1216.6	694.1	672	30.4	1000.3	2049.4	193.8		2387.7	374.7		1492.6	1542.3	50.5	52.5	1321.2	1305	1206.4	455.3	16.1	45.9	730.9	728	1058.3	75.1			174.9				224.7	244.8	335.4				233.3	218.3	275.4	44.1	657.2	119.5			191.5	75.4		102.2		64	433	165.1			250.2	452.7	372.2	2106.5	2176.8	92.3			38.7		170.5	332.2	1807.5	2191.8	2096.1	28.3			3221.1	19		60.5	2095	2406.5	2929.4	111.7		175	55.5		95.9	547.1	3690.1	3282.1	228.7		269.3	2670	2602.1	168.1		412	29.8	681.7	2232.7	201			284.1	1135.4	1207	38	855.5	604.2	1362.3	1096.9	30.9	1103.8	858.2				160.8	237.5	339				233.3	178.2	298.7	High	High	High	High	High	Not Found	High	High	High	High	High	High	High	High	High	High	High	High	High	Not Found	High	High	Not Found	High	High	High	High	High	High	High	High	High	High	High	High	High	High	Not Found	Not Found	High	Not Found	Not Found	High	High	High	High	Not Found	Not Found	Not Found	High	High	High	High	High	High	Not Found	Not Found	High	High	Not Found	High	Not Found	High	High	High	High	Not Found	High	High	High	High	High	High	Not Found	Not Found	High	Not Found	High	High	High	High	High	High	Not Found	Not Found	High	High	High	High	High	High	High	High	Not Found	High	High	Not Found	High	High	High	High	High	High	High	High	High	High	High	High	High	High	High	High	High	Not Found	High	High	High	High	High	High	High	High	High	High	High	Not Found	Not Found	Not Found	High	High	High	Not Found	Not Found	Not Found	High	High	High	1
FALSE	High	Master Protein	P28340	DNA polymerase delta catalytic subunit [OS=Homo sapiens]	0	86.651	22	20	54	19	1107	123.6	7.03	122.97	20	DNA metabolism;other metabolic processes;stress response;other biological processes	cytosol;nucleus;other cell component	nucleic acid binding activity;other molecular function	Pf00136, Pf03104, Pf14260	5424	POLD1	hsa:5424; P28340; Q8NER3; Q96H98	ENSG00000062822	Homologous recombination; Pyrimidine metabolism; DNA replication; Base excision repair; Nucleotide excision repair; DNA repair pathways, full network; Progeria-associated lipodystrophy; Nucleotide excision repair in xeroderma pigmentosum ; DNA mismatch repair	Termination of translesion DNA synthesis; HDR through Homologous Recombination (HRR); Dual incision in TC-NER; Gap-filling DNA repair synthesis and ligation in TC-NER; Cytosolic iron-sulfur cluster assembly; Recognition of DNA damage by PCNA-containing replication complex; PCNA-Dependent Long Patch Base Excision Repair; Dual Incision in GG-NER; Polymerase switching on the C-strand of the telomere; Polymerase switching; Removal of the Flap Intermediate; Gap-filling DNA repair synthesis and ligation in GG-NER; Removal of the Flap Intermediate from the C-strand; Mismatch repair (MMR) directed by MSH2:MSH6 (MutSalpha); Mismatch repair (MMR) directed by MSH2:MSH3 (MutSbeta)	27	0	0.998	1.03	0.01	1.044	1.116	0.01	1.099	1.146	0.989	1.16	1.28	1.007	1.143	1.158	1.094	1.202	1.128	1.243	1.01	1.083	0.982	0.01	0.01	1.076	1.157	0.974398	0.986093	1.63413e-17	0.990773	0.945499	1.63494e-17	0.949557	0.739358	0.964179	0.482951	0.311837	0.97121	0.901154	0.777767	0.966168	0.848639	0.927207	0.652025	0.999984	0.983196	0.997425	1.63494e-17	1.63474e-17	0.876802	0.689027	107.4	111		112.4	120.2		107.7	118.4	123.5	106.5	124.9	137.8	108.4	123.1	124.7	117.8	129.4	121.5	133.9	108.7	116.6	105.8			115.9	124.6	3.48	5.33		0.06	13.52		21.81	10.84	10.97	10.06	16.33	12.23	8.82	4.83	7.24	9.08	14.75	6.75	3.24	7.43	7.02	7.51			12.54	12.28					1372.4	8123.9	1399.2	8502.6											1470.8	8296		1429.5	9758.8														1868.5	6421.8	7952.6	8197	8220.7	7827.7	7891.1	9043.5	9983.9	12217.1	8174.9	8196.3	8517	10453.3	10015.5	13035.9			1370	8001.8	8325	8072	1836.4	8206.2	1967.9	9323.9			1446.1	7854.8	8319.9	8308.4					1612.3	9502.8	7907.6	1719.3	8745						1542.2	10050.4	7844.9		1525.9	10601					1590.5	9458	9306.5	1793.9	9657					1416.1	9077	9035.6			1453	9043.3					1342.9	8047.2	8039.3	8397.9											7518.4	7841	7840.6	7747.3	10383.7	11390.5	8234.6	8629	8172.2	11156.7	9056.1	12905.2					1237.9	266.5	1243.8	353.7											696.5	286		1429.5	498.1														436.3	262.9	1023	776.4	1287.5	1190.2	926.7	965.6	955.1	1678.2	1076.7	1081	862.7	1233.2	853.2	1382.4			459.6	283.9	1174.4	651.9	497.9	445.1	736.3	569.8			588.2	351	852.4	896.8					418.8	450.3	643.6	127.1	346.4						78.3	282.5	944.8		68.1	727.8					422.3	395.5	823.9	185.1	422.6					811.1	448.4	1446.9			570.3	502.4					790.3	852.4	479.9	1042.6											1106.4	787.1	701.8	704.3	1362.7	2361.5	1268.4	1029.2	920	1394.2	790.3	1646.2	Not Found	Not Found	Not Found	High	High	High	High	High	Not Found	Not Found	Not Found	Not Found	Not Found	Not Found	Not Found	Not Found	Not Found	High	High	High	High	High	High	Not Found	Not Found	Not Found	Not Found	Not Found	Not Found	Not Found	Not Found	Not Found	Not Found	Not Found	High	High	High	High	High	High	High	High	High	High	High	High	High	High	High	High	High	High	Not Found	Not Found	High	High	High	High	High	High	High	High	Not Found	Not Found	High	High	High	High	Not Found	Not Found	High	High	High	High	High	High	High	Not Found	Not Found	High	High	High	High	High	High	High	High	High	Not Found	Not Found	High	High	High	High	High	High	High	Not Found	Not Found	High	High	High	High	High	High	High	High	High	Not Found	Not Found	Not Found	High	High	High	High	High	Not Found	Not Found	Not Found	Not Found	Not Found	Not Found	Not Found	Not Found	Not Found	Not Found	High	High	High	High	High	High	High	High	High	High	High	High	1
FALSE	High	Master Protein	Q8NB90-1	Spermatogenesis-associated protein 5 [OS=Homo sapiens]	0	86.557	20	10	35	10	893	97.8	5.66	93.94	10	developmental processes;other biological processes	cytoskeleton;mitochondrion;other cell component	other molecular function	Pf00004, Pf17862	166378	AFG2A	C9JT97; hsa:166378; Q86XW1; Q8NB90; Q8NI20; Q8TDL7	ENSG00000145375			0	0	1.001	0.939	0.01	0.903	0.959	0.01	0.995	0.997	1.017	0.932	1.017	1.014	0.853	0.878	1.008	1.028	1.131	1.124	0.993	1.088	1.025	0.01	0.01	0.963	0.97	0.988467	0.963132	1.63413e-17	0.910122	0.941853	1.63494e-17	0.798322	0.824137	0.989895	0.983116	0.978614	0.999638	0.452077	0.767121	0.984784	0.95417	0.928702	0.955226	0.997999	0.978495	0.997425	1.63494e-17	1.63474e-17	0.763212	0.802673	119.2	111.9		107.5	114.1		119.1	118.4	118.7	121.1	111	121.1	120.7	101.6	104.5	120	122.4	134.7	133.9	118.3	129.6	122.1			114.7	115.5	9.59	7.12		8.34	11.51		25.37	6.75	9.53	2.34	6.94	12.2	6.55	10.01	27.44	12.81	8.58	9.57	2.93	6.6	2.11	14.95			12.24	8.57				2651.1	298.3	5794.9	253.1	5718.9										2746.9	292.5	5154.6	2739.5	271.6	6488.9												3063.8	4338.1	281.4	3681.1	370.8	3953.9	307.8	341.3	340.6	4179	4488.6	4761.8	359.1	310.9	334.7	4214.5	4413.8	5164.7			290.6	5941.5	334.6	4374.6	277.4	5136.5	264.3	6419.4			298	5659.5	381.6	4209.8			2425.5	2367.4	241.8	5691.5	318.2	204.3	6182.6			3045.2	2862.3	2765.7	362.4	5873.7	372.8	2814.5	291.3	6359.5			3948.8	3440.9	296.8	6657.7	4436.9	312.1	6645.2			3022	2823	301.9	6307.7	4220.9	3324.4	3238.8	307	6481.9				3222.3	262.5	4141.6	356.8	4446.2											313.9	322.8	395.5	3466.1	4273.3	4475.2	333.7	304.3	380.2	4190	4151.6	4735				358.1	269.1	190.1	225	237.9										289.9	138.5	177.7	286	271.6	331.2												106.2	217.9	65.7	150.7	47.7	374.5	48.2	51.9	40	446.2	429.4	654.1	47.3	41	33.9	497.2	376	547.7			97.5	210.8	47.2	353.3	75.2	278.6	98.9	392.3			121.2	252.9	39.1	454.4			238.6	222.6	62.8	269.7	25.9	15.1	244.9			298.2	296.5	256.7	18.4	165.1	44.9	423.4	13	436.6			635.7	567.4	78.8	278.4	392.8	32.2	290.8			590.5	483.6	172.9	311.6	675.9	493.4	453	120.5	360.1				394.9	154.5	438.7	21.3	552											46.2	32.4	35.4	315.1	560.8	927.8	51.4	36.3	42.8	523.6	362.3	604	Not Found	Not Found	Not Found	High	High	High	High	High	Not Found	Not Found	Not Found	Not Found	Not Found	Not Found	Not Found	Not Found	Not Found	High	High	High	High	High	High	Not Found	Not Found	Not Found	Not Found	Not Found	Not Found	Not Found	Not Found	Not Found	Not Found	Not Found	High	High	High	High	High	High	High	High	High	High	High	High	High	High	High	High	High	High	Not Found	Not Found	High	High	High	High	High	High	High	High	Not Found	Not Found	High	High	High	High	Not Found	Not Found	High	High	High	High	High	High	High	Not Found	Not Found	High	High	High	High	High	High	High	High	High	Not Found	Not Found	High	High	High	High	High	High	High	Not Found	Not Found	High	High	High	High	High	High	High	High	High	Not Found	Not Found	Not Found	High	High	High	High	High	Not Found	Not Found	Not Found	Not Found	Not Found	Not Found	Not Found	Not Found	Not Found	Not Found	High	High	High	High	High	High	High	High	High	High	High	High	1
FALSE	High	Master Protein	Q9NTK5-1	obg-like ATPase 1 [OS=Homo sapiens]	0	86.465	41	13	50	13	396	44.7	7.81	151.51	13	other metabolic processes	non-structural extracellular;cytosol;cytoskeleton;nucleus;other cell component	translation activity;other molecular function	Pf01926, Pf06071	29789	LOC111144733; Ola1; OLA1	A0A1U7QFX5; A0A2I2UH11; A0A2J8PR22; A0A2K5PIT9; A0A2K6DHQ6; A0A2K6QL59; A0A2U3WJM3; A0A2U3YLP4; A0A2Y9IB72; A0A2Y9J2W9; A0A3Q7MGA0; A0A3Q7RWF4; A0A485NGW0; A0A667H6P5; A0A6D2XBV7; A0A6J1Z2M1; A0A6J2CT05; A0A6J3J1T8; A0A7J8JJC1; A0A8C2LGT8; A0A8C5LHY0; A0A8C8YEI5; A0A8C9K6Z2; aju:106987989; cge:100770881; cjc:100395101; D7EHM2; elk:111144733; F7ERJ8; G2HGE5; H9EPI4; hsa:29789; L5JZE6; lww:102740616; M3YR44; maua:101838282; mcc:697309; mpuf:101684021; nsu:110592011; oro:101370348; pale:102886195; ptg:102958688; Q5BJD7; Q8NCI8; Q96CU1; Q96SV2; Q9NTK5; Q9P1D3; Q9UNY9; Q9Y6G4; ray:107505068; U3DTY5; U6CQB1; vvp:112916397; zca:113920540	ENSG00000138430		Platelet degranulation	1	0	1.333	1.248	0.01	1.191	1.195	0.01	1.08	1.294	0.956	1.111	1.362	0.915	1.118	0.979	0.981	0.946	0.929	0.831	1.278	1.108	0.966	0.01	0.01	1.063	1.25	0.213219	0.770857	1.63413e-17	0.62295	0.8195	1.63494e-17	0.976041	0.253407	0.938211	0.735957	0.233738	0.751508	0.951325	0.869612	0.977405	0.796821	0.964932	0.476172	0.787922	0.960882	0.997619	1.63494e-17	1.63474e-17	0.97591	0.481419	143.6	134.5		128.4	128.8		107.7	116.4	139.4	103	119.7	146.7	98.5	120.5	105.5	105.7	102	100	89.5	137.7	119.4	104.1			114.5	134.7	0.75			8.25	14.35		18.78	16.45	15.3	2.31			10.7	7.6		22.26	8.29	10.58		9.99	20.81	26.56			5.26	11.71				637.4	19780.9		18617.1											600.7	16763.3		513.4	19739.3													386.6	607.2	15253.4			1236.3				1365.5	1268	1721.7				1675	1253.7	1636.1			14490.2			1188.7	16570.6		20309.1				14716.7			1071.9			510.3	590.2	16677.9			14608.1				449.3	670.9	484.8	13196.5			477.3	13311.5				398.8	410.6	14896.4		1313.7	12394.6				581.9	636.3	19907		1358.2	689.9	464	16528.2					368.8	19514.7			1221.1														1344.2	1301.5	1441.2				1796.5	1423.2	1580.4				86.1	17842.1		16549.3											63.4	7938.2		53.6	19739.3													13.4	30.5	3561.8			117.1				145.8	121.3	236.5				197.6	106.8	173.5			4861			96	4492.8		7598.8				5986			115.7			50.2	55.5	4332.2			1079.9				44	69.5	45	670			71.8	594.1				64.2	67.7	3955.3		116.3	1278.9				113.7	109	11402		217.5	102.4	64.9	6487.2					45.2	11484.3			151.6														122.2	170.8	298.8				224.5	124.2	201.6	Not Found	Not Found	Not Found	High	High	Not Found	High	Not Found	Not Found	Not Found	Not Found	Not Found	Not Found	Not Found	Not Found	Not Found	Not Found	High	High	Not Found	High	High	Not Found	Not Found	Not Found	Not Found	Not Found	Not Found	Not Found	Not Found	Not Found	Not Found	Not Found	Not Found	High	High	High	Not Found	Not Found	High	Not Found	Not Found	Not Found	High	High	High	Not Found	Not Found	Not Found	High	High	High	Not Found	Not Found	High	Not Found	Not Found	High	High	Not Found	High	Not Found	Not Found	Not Found	High	Not Found	Not Found	High	Not Found	Not Found	High	High	High	Not Found	Not Found	High	Not Found	Not Found	Not Found	High	High	High	High	Not Found	Not Found	High	High	Not Found	Not Found	Not Found	High	High	High	Not Found	High	High	Not Found	Not Found	Not Found	High	High	High	Not Found	High	High	High	High	Not Found	Not Found	Not Found	Not Found	High	High	Not Found	Not Found	High	Not Found	Not Found	Not Found	Not Found	Not Found	Not Found	Not Found	Not Found	Not Found	Not Found	Not Found	Not Found	Not Found	High	High	High	Not Found	Not Found	Not Found	High	High	High	1
FALSE	High	Master Protein	P08708	40S ribosomal protein S17 [OS=Homo sapiens]	0	86.339	57	7	239	7	135	15.5	9.85	577.36	7	protein metabolism;RNA metabolism OR transcription;other metabolic processes;other biological processes	cytosol;translational apparatus;nucleus;other cell component	other molecular function	Pf00833	6218	RPS17	B2R4U4; hsa:6218; P08708; P0CW22	ENSG00000182774; ENSG00000278229	Cytoplasmic ribosomal proteins	Regulation of expression of SLITs and ROBOs; L13a-mediated translational silencing of Ceruloplasmin expression; Translation initiation complex formation; Formation of a pool of free 40S subunits; Formation of the ternary complex, and subsequently, the 43S complex; Ribosomal scanning and start codon recognition; GTP hydrolysis and joining of the 60S ribosomal subunit; Major pathway of rRNA processing in the nucleolus and cytosol; SARS-CoV-2 modulates host translation machinery; Nonsense Mediated Decay (NMD) enhanced by the Exon Junction Complex (EJC); SRP-dependent cotranslational protein targeting to membrane; Viral mRNA Translation; Response of EIF2AK4 (GCN2) to amino acid deficiency; Peptide chain elongation; Selenocysteine synthesis; Eukaryotic Translation Termination; Nonsense Mediated Decay (NMD) independent of the Exon Junction Complex (EJC); SARS-CoV-1 modulates host translation machinery	19	0	1.031	1.054	1.089	1.111	0.974	0.916	1.078	1.001	1.063	1.061	1.288	1.081	1.122	0.972	0.998	0.943	1.039	0.891	1.123	0.966	0.989	0.965	0.968	1.06	0.92	0.989033	0.963132	0.952764	0.894773	0.917892	0.275973	0.995882	0.823269	0.999401	0.886408	0.406026	0.979194	0.985859	0.847689	0.947518	0.38714	0.999078	0.678431	0.97951	0.953473	0.997425	0.829841	0.709339	0.931373	0.519907	100.4	102.6	106.1	108.2	94.8	89.2	97.4	105	97.5	103.5	103.3	125.4	105.3	109.2	94.6	97.2	91.8	101.2	86.7	109.3	94	96.3	94	94.3	103.2	89.5	16	5.06	6.07	12.88	11.02	19.9	20.89	14.01	16.63	11.38	3.5	19.88	7.27	17.03	5.6	18.32	18.87	9.58	4.14	14.06	4.79	18.18	6.69	16.25	22.1	11.43	1443.9	4471	6496.5	9653.2	19957.7	22634	19239	21474.2	1540.7	4402.2	3976.8	4352.1	9939.1	11090.7	1794.5	3501.7	8725.3	11331.7	20575.4	22991	11680.1	18421.3	19078.7	1189.7	1192.4	2766.6	4722.5	9257.5	10124.3	927.9	1433.5	3544.7	5177.2	8482.8	7359.4	11734.2	21689.2	16436.9	33583.4	18759.9	29766.3	33220	34967.8	16565.1	18043.3	12038	30825	33770.2	31347	11483.2	15391.8	11818.5	4588.2	9248.4	17700.3	21953.5	30686.2	19918	19574.6	21371.9	21152	29167.9	3837.4	10032.8	20243.7	22161.2	36137.5	16001.7	1608.3	2226.6	11446.5	12270.8	20102.2	18275.4	32203	17673.4	19878.2	1669.1	2045.5	9957.8	9834	11738.3	15443.9	17389.8	30302.6	11803.2	17842.1	16086.5	3969.3	8167	9271.6	10369.5	20831.9	23045.9	16797.7	17347	17001.4	4730.9	12621.4	9395.4	9326	21239	22915.1	16054.2	9373.5	10057.3	18783.1	17867	1572.2	3547	8417.1	7635	21412.1	13161.3	32351.5	17387.9	1384	1291.5	3696.5	9848.8	8867.5	1052.8	1149.5	3841.8	9361.5	10027	34699.1	31681.8	23464.7	22383.9	16789.7	13329.5	28164.7	28170.1	24564.5	13693.4	14223	17602.6	14.9	48.6	1200.7	1303.9	18001.6	742.5	17102.1	893.3	55.8	37.3	51.4	34.8	1931.6	1183.2	44.2	26.8	1280.2	1195.9	9743.4	792.6	1219.4	18421.3	973.8	49.8	41	48.6	47.3	1959.5	1941.9	50.7	22.8	15.9	48.7	1029.3	255.1	589.4	5064.6	672.9	4320.1	1776.9	4661.9	5051.1	4106.5	1768.7	1726.1	1653.6	4059.9	4453.9	3175.2	1354.7	1311.2	1253.3	43.5	1052.5	5937.9	778.9	4328.9	1608.6	5307.3	1159.2	7914.2	1782.5	62.1	773.4	8234.1	990.3	3702.4	1727.2	33	36.6	1126	1153.8	5221.7	866	2621	1306.5	787.4	18.3	31.9	975.1	1018.7	1089.5	784.1	488.8	3649.5	1775.6	796.3	1104.4	52.7	2546.8	1492.6	1709.9	5531.3	963.7	1487.1	1789.9	744	93.2	1430.6	1835.9	1597.6	12164.9	1132	2570.8	1391.2	1406.7	7372.2	992.6	29	31.5	1016	935.7	12600.9	1394.1	1931.2	2158.7	50.9	49.9	33.3	1562.2	984.1	42.2	36.7	36	1874.3	1616.6	5106.3	3180.3	2100.3	2034.9	2203.4	2763.5	4338.3	3359.9	2765.4	1711.2	1241.2	2245.4	High	High	High	High	High	High	High	High	High	High	High	High	High	High	High	High	High	High	High	High	High	High	High	High	High	High	High	High	High	High	High	High	High	High	High	High	High	High	High	High	High	High	High	High	High	High	High	High	High	High	High	High	High	High	High	High	High	High	High	High	High	High	High	High	High	High	High	High	High	High	High	High	High	High	High	High	High	High	High	High	High	High	High	High	High	High	High	High	High	High	High	High	High	High	High	High	High	High	High	High	High	High	High	High	High	High	High	High	High	High	High	High	High	High	High	High	High	High	High	High	High	High	High	High	High	High	High	High	High	High	High	High	High	High	High	High	High	High	1
FALSE	High	Master Protein	Q99729-3	Isoform 3 of Heterogeneous nuclear ribonucleoprotein A/B [OS=Homo sapiens]	0	86.26	36	9	73	7	285	30.6	7.91	232.87	9						HNRNPAB	Q99729-3				0	0	1.06	1.358	1.186	1.017	1.105	1.097	1.401	0.982	1.124	1.022	1.086	1.028	1.481	0.928	1.046	1.14	1.055	0.946	1.078	1.033	1.051	0.959	0.973	1.057	0.925	0.990524	0.462359	0.468887	0.986275	0.986707	0.963784	0.0443764	0.740065	0.925299	0.928474	0.893755	0.979194	0.0642825	0.717637	0.99993	0.984058	0.999818	0.824799	0.999984	0.996643	0.997425	0.796742	0.730727	0.933713	0.547602	98	125.5	109.6	94	102.1	101.3	92.4	129.4	90.8	103.8	94.5	100.4	95	136.8	85.8	96.6	105.3	97.5	87.4	99.6	95.4	97.1	88.6	89.9	97.7	85.5	7.92	37.54	6.64	5.6	9.25	0.94	20.92	24.3	19.97	15.75	10.07	7.09	6.22	15.11	7.92	16.8	6.9	16	2.55	29.25	11.71	18.57	4.34	1.29	11.84	17.56			8823	17898.2	11639.2	5008.4	10974.3	8553.1					9266.6	10179.6			8524.9	18026.2	10546.1	4989.2	19747.1	11719.6	5828.6					8924	9043					9064.7	14874.6	19556.3	14275.3	3610.3	1425.7	8781.9	1890.6	1258.1	1920.2	12920	7188.7	13586.4	1391	1494.4	1207.4	12259.7	7309.7	7767.4		9462	9456.6	5391.8	1730.3	8848.3	11643.1	4566.8	12112	4956.5		9340.1	10253.2	4934.4	1352.8	10186.3			28956.9	33192.2	15210.4	7371.4	1452.3	10411.9	4210.9			23726.8	20394	20500.7	12948.4	3888.5	1125.1	24775.7	12088.1	5355.9		8282.1	21859.6	28105.3	10559.3	5277.8	8957.4	9851.5	4620.5		11171.9	16188	16529	10216.4	5787.5	15871.8	16565.9	21292.2	10391.3	5274			7944.9	18350.3	12067.6	3732.9	1638.3	12147.4				8098.7	7616.8				8042.9	7897.6	1465.1	1241.3	1253.5	9618.4	10338	12066.2	1458.1	1262.7	1108.6	8441.6	10690.2	6579.6			1630.7	2417.6	10498.4	164.3	9755.4	355.8					1800.9	1086			1250.8	1902.4	4994.1	172	2061.6	11719.6	297.5					1888.9	1734.5					1099.9	515.6	982.3	3333.4	147.8	183.4	831.8	296.1	191.3	225.5	1379.5	687.7	1866.3	183.2	197.1	122.3	1446.3	622.7	823.7		1076.8	3172.4	191.3	244.1	714.6	3156.8	247.7	4531.8	302.9		720	4170.5	220.5	138.6	1099.5			2848.5	3121	3951	349.3	118.2	769.7	166.8			2323.4	2112.6	1902.8	657.4	109.3	135.5	3727.1	539.5	367.7		2582.7	3519.1	4634.5	2803.7	220.7	793	1016.5	202.2		1266.3	3163.2	2831.5	5851.6	285.9	2541.6	2458.7	2978.1	4078.5	293			959	2248.9	7101.7	395.4	97.8	1508.1				1284.6	845.3				1610.3	1273.3	215.6	124.6	112.2	874.4	1356.7	2501.6	224.6	150.6	124.8	1054.9	932.9	839.3	Not Found	Not Found	High	High	High	High	High	High	Not Found	Not Found	Not Found	Not Found	High	High	Not Found	Not Found	High	High	High	High	High	High	High	Not Found	Not Found	Not Found	Not Found	High	High	Not Found	Not Found	Not Found	Not Found	High	High	High	High	High	High	High	High	High	High	High	High	High	High	High	High	High	High	High	Not Found	High	High	High	High	High	High	High	High	High	Not Found	High	High	High	High	High	Not Found	Not Found	High	High	High	High	High	High	High	Not Found	Not Found	High	High	High	High	High	High	High	High	High	Not Found	High	High	High	High	High	High	High	High	Not Found	High	High	High	High	High	High	High	High	High	High	Not Found	Not Found	High	High	High	High	High	High	Not Found	Not Found	Not Found	High	High	Not Found	Not Found	Not Found	High	High	High	High	High	High	High	High	High	High	High	High	High	High	1
FALSE	High	Master Protein	Q99714-1	3-hydroxyacyl-CoA dehydrogenase type-2 [OS=Homo sapiens]	0	85.903	65	10	36	10	261	26.9	7.78	115.38	10	cell organization and biogenesis;RNA metabolism OR transcription;other metabolic processes	plasma membrane;other membranes;mitochondrion;other cell component	nucleic acid binding activity;other molecular function	Pf00106	3028	HSD17B10	A0A0S2Z410; A0A2J8J9Q9; A0A2R9ANQ0; A0A6D2X3G1; H2QYN3; hsa:3028; pps:100971848; Q5H927; Q6IBS9; Q8TCV9; Q96HD5; Q99714	ENSG00000072506	Alzheimer's disease and miRNA effects; Valproic acid pathway; Alzheimer's disease	Branched-chain amino acid catabolism; tRNA processing in the mitochondrion; tRNA modification in the mitochondrion; rRNA processing in the mitochondrion	7	0	1.104	1.196	0.01	1.064	1.114	0.01	1.301	1.053	0.948	0.978	1.059	1.083	1.048	0.803	1.031	0.952	1.053	0.878	1.049	1.026	1.026	0.01	0.01	0.986	0.969	0.947858	0.778479	1.63413e-17	0.97902	0.954994	1.63494e-17	0.199026	0.984629	0.972746	0.967695	0.92304	0.954976	0.993041	0.584365	0.999673	0.801708	0.990277	0.702149	0.999984	0.996643	0.997425	1.63494e-17	1.63474e-17	0.844466	0.801867	126.4	136.9		121.8	127.5		114.4	148.9	120.5	108.4	111.9	121.1	123.9	119.9	91.9	118	109	120.5	100.5	120	117.4	117.5			112.9	110.9	11.08	2.44		6.39	11.7		21.64	28.66	13.59	14.96	8.08	12.5	9.01	10.2	2.63	16.44	20.12	8.87	11.02	19.03	16.11	46.84			19.93	7.04				3201.2	7060.1	374.9	6896.2	399										3451.9	6030.7	324.9	3326.6	7366.9	378.1												3522.5	4105.2	6225.5	229.6	117.4	5704.3	215.8	111.8	227.4	7454.2	6421.4	9864.2	121.5	153.9	123.4	7787.4	5744.9	7639.1			5572.2	310	155.2	5731.7	5866.2	313.4	6555.5	328.9			6070.1	371.5	156.2	6411.1			3357.7	3494.7	5346.1	363	109.4	4466.7	277.7			3302.6	3304.4	3531.7	4565.6	412.7	103.8	3505.2	4111.5	323.4			3211.4	3373.6	6273	365.9	5773.2	4601.6	322.2			3045	3360.7	6952.8	253	7900.9	3228	3348.9	6439.1	259.2				2986.4	6894.4	819.5	132.3	6724.9											120.3	93.6	143	5777.2	6872.4	8559.6	116.9	116.5	122.6	6811.5	6514.5	7072.7				432.4	6368.1	12.3	6130.2	16.6										364.3	2855.8	11.2	347.3	7366.9	19.3												122.1	206.2	1453.7	9.4	15.1	540.3	33.8	17	26.7	795.9	614.3	1355	16	20.3	12.5	918.7	489.4	810.1			1869.3	11	21.9	462.9	1590.5	17	2452.8	20.1			2469	16.6	16	692			330.3	328.6	1388.7	17.2	8.9	330.2	11			323.4	342.3	327.8	231.8	11.6	12.5	527.3	183.5	22.2			517	556.3	1665.6	15.3	511.1	474.8	14.1			595	575.7	3982.3	12.5	1265.2	479.1	468.4	2527.3	14.4				366	4057.3	86.8	7.9	834.9											17.7	9.4	12.8	525.2	901.9	1774.6	18	13.9	13.8	851.2	568.5	902.2	Not Found	Not Found	Not Found	High	High	High	High	High	Not Found	Not Found	Not Found	Not Found	Not Found	Not Found	Not Found	Not Found	Not Found	High	High	High	High	High	High	Not Found	Not Found	Not Found	Not Found	Not Found	Not Found	Not Found	Not Found	Not Found	Not Found	Not Found	High	High	High	High	High	High	High	High	High	High	High	High	High	High	High	High	High	High	Not Found	Not Found	High	High	High	High	High	High	High	High	Not Found	Not Found	High	High	High	High	Not Found	Not Found	High	High	High	High	High	High	High	Not Found	Not Found	High	High	High	High	High	High	High	High	High	Not Found	Not Found	High	High	High	High	High	High	High	Not Found	Not Found	High	High	High	High	High	High	High	High	High	Not Found	Not Found	Not Found	High	High	High	High	High	Not Found	Not Found	Not Found	Not Found	Not Found	Not Found	Not Found	Not Found	Not Found	Not Found	High	High	High	High	High	High	High	High	High	High	High	High	1
FALSE	High	Master Protein	P31153-2	Isoform 2 of S-adenosylmethionine synthase isoform type-2 [OS=Homo sapiens]	0	85.729	41	11	58	1	299	32.9	7.25	171.73	11						MAT2A	P31153-2				0	0																																																																																																																																																																																																																																																																																																																																																																																											Not Found	Not Found	Not Found	Not Found	Not Found	High	Not Found	High	Not Found	Not Found	Not Found	Not Found	Not Found	Not Found	Not Found	Not Found	Not Found	Not Found	Not Found	High	Not Found	Not Found	High	Not Found	Not Found	Not Found	Not Found	Not Found	Not Found	Not Found	Not Found	Not Found	Not Found	Not Found	Not Found	Not Found	Not Found	High	Not Found	Not Found	Not Found	Not Found	Not Found	Not Found	Not Found	Not Found	Not Found	Not Found	Not Found	Not Found	Not Found	Not Found	Not Found	Not Found	Not Found	High	Not Found	Not Found	Not Found	High	Not Found	High	Not Found	Not Found	Not Found	High	Not Found	Not Found	Not Found	Not Found	Not Found	Not Found	Not Found	High	Not Found	Not Found	High	Not Found	Not Found	Not Found	Not Found	Not Found	Not Found	High	Not Found	Not Found	Not Found	High	Not Found	Not Found	Not Found	Not Found	Not Found	High	Not Found	Not Found	High	Not Found	Not Found	Not Found	Not Found	Not Found	High	Not Found	Not Found	Not Found	Not Found	High	Not Found	Not Found	Not Found	Not Found	Not Found	High	Not Found	Not Found	Not Found	Not Found	Not Found	Not Found	Not Found	Not Found	Not Found	Not Found	Not Found	Not Found	Not Found	Not Found	Not Found	Not Found	Not Found	Not Found	Not Found	Not Found	Not Found	Not Found	Not Found	Not Found	1	Met-loss [N-Term]
FALSE	High	Master Protein	P30086	phosphatidylethanolamine-binding protein 1 [OS=Homo sapiens]	0	85.679	49	8	78	8	187	21	7.53	249.8	8	other biological processes	cytosol	enzyme regulator activity;other molecular function	Pf01161	5037	PEBP1	B2R4S1; hsa:5037; P30086	ENSG00000089220	Pancreatic adenocarcinoma pathway; EGF/EGFR signaling pathway	Signaling by BRAF and RAF1 fusions; Signaling by moderate kinase activity BRAF mutants; Paradoxical activation of RAF signaling by kinase inactive BRAF; Signaling downstream of RAS mutants; MAP2K and MAPK activation; Negative regulation of MAPK pathway; Signaling by high-kinase activity BRAF mutants	9	0	1.18	1.357	0.01	1.112	1.228	0.01	1.442	1.199	0.926	1.001	1.309	1.085	1.235	1.042	1.406	1.33	1.065	1.169	1.066	1.073	1.327	0.01	0.01	1.14	1.188	0.727248	0.476212	1.63413e-17	0.910609	0.751848	1.63494e-17	0.0326597	0.518313	0.928757	0.930778	0.252847	0.96432	0.572099	0.994074	0.132786	0.453586	0.984493	0.808009	0.999984	0.9885	0.390112	1.63494e-17	1.63474e-17	0.616361	0.564729	118.6	136.3		111.7	123.4		100.5	144.9	120.4	93	100.6	131.5	109	124.1	104.7	141.3	133.6	107	117.5	107.1	107.8	133.3			114.5	119.4	10.62	13.68		5.91	0.44		17.47	30.4	19.94	31.9	2.92	21.66	3.6	30.08	7.04	19.63	22.07	21.04	0.81	27.83	7.6	14.52			21.06	8.15					35751.9	1274.2	34598.9	1740.4											29945.3	1348.8		34403.2	1434.1														35133.2	1087	1530.7	3798.7	2237.9	1582.4	2255.7	6019.3	3682.7	9276.7	1524.6	1762.9	1665.5	6847.4	3634.3	5638.1			25099.5	1116.1	2184.7	3556.2	27542.3	1189.2	31500.1	1777.1			30447.2	1228.6	1551.9	5202					54776.9	1437.1	1659.9	30767.7	1153.7						39501	1714.8	1434.8		43727.9	1322.6					29916.3	1442	3648.5	32662.6	1368.8					27142.6	1240.9	7209.6			28558.8	1317.6					36713.8	2003.3	1837.7	6104.7											1422.3	1449.5	1831.1	4192.1	6542.5	6856.5	1694.4	1763.2	1562.5	5395.9	5808.6	4626.8					32247.7	41.8	30756	72.4											14180.5	46.5		34403.2	73.2														8203.9	44.5	196.9	359.8	350.5	240.6	264.9	642.7	352.3	1274.3	200.8	232.5	168.7	807.8	309.6	597.9			8420.1	39.6	308.2	287.2	7467.6	64.5	11786	108.6			12384.4	54.9	159	561.5					14228.7	68.1	135.1	2274.5	45.7						2005.5	48.2	172.8		1951.6	90.8					7943.4	60.3	323	3370.2	59.9					15546.3	61.3	1154.5			11209.1	73.2					21605.9	212.2	109.7	757.9											209.3	145.5	163.9	381.1	858.6	1421.5	261	210.3	175.9	674.3	506.9	590.2	Not Found	Not Found	Not Found	Not Found	High	High	High	High	Not Found	Not Found	Not Found	Not Found	Not Found	Not Found	Not Found	Not Found	Not Found	Not Found	High	High	Not Found	High	High	Not Found	Not Found	Not Found	Not Found	Not Found	Not Found	Not Found	Not Found	Not Found	Not Found	Not Found	Not Found	Not Found	High	High	High	High	High	High	High	High	High	High	High	High	High	High	High	High	Not Found	Not Found	High	High	High	High	High	High	High	High	Not Found	Not Found	High	High	High	High	Not Found	Not Found	Not Found	Not Found	High	High	High	High	High	Not Found	Not Found	Not Found	Not Found	Not Found	High	High	High	Not Found	High	High	Not Found	Not Found	Not Found	Not Found	High	High	High	High	High	Not Found	Not Found	Not Found	Not Found	High	High	High	Not Found	Not Found	High	High	Not Found	Not Found	Not Found	Not Found	High	High	High	High	Not Found	Not Found	Not Found	Not Found	Not Found	Not Found	Not Found	Not Found	Not Found	Not Found	High	High	High	High	High	High	High	High	High	High	High	High	1	Met-loss [N-Term]
FALSE	High	Master Protein	Q6YN16	Hydroxysteroid dehydrogenase-like protein 2 [OS=Homo sapiens]	0	85.66	45	15	48	15	418	45.4	7.99	145.55	15		mitochondrion;other cytoplasmic organelle	other molecular function	Pf00106, Pf02036	84263	HSDL2	A8K1L4; A8K8X1; A8MSV3; hsa:84263; Q658M8; Q6YN16; Q9BT58	ENSG00000119471			0	0	1.159	1.04	1.249	1.072	1.214	1.17	1.167	1.195	1.134	1.113	1.189	1.11	1.179	1.245	1.214	1.387	1.106	1.335	1.116	1.125	1.06	1.132	1.248	1.125	1.238	0.792048	0.971745	0.214465	0.978758	0.736836	0.691782	0.706052	0.531721	0.914851	0.669025	0.607917	0.921331	0.781173	0.709312	0.532437	0.31261	0.952886	0.484368	0.977595	0.893631	0.990931	0.459343	0.341035	0.635122	0.378797	99.4	89.2	107.1	91.9	104.1	100.3	85.7	100.1	102.5	97.3	95.4	102	95.2	101.1	106.8	104.1	118.9	94.9	114.5	95.7	96.4	90.9	97.1	107	96.4	106.1	13.52	7.15	7.47	10.21	12.71	11.33	19.13	8.06	2.44	11.75	14.04	10.1	12.84	12.81	16.98	17.65	10.5	5.79	2.37	9.2	7.55	7.27	4.98	8	16.36	15.57	969		4774.3	8976.5	5170.3	1045.6	5710.1	800.5	1295				4900.1	4290.3	1075.9		4654.4	9081.3	5593.7	742.6	9404.2	5473.8	1097.2	1268.6	1020.8			5022.1	4379.9	1541.1	1024.8			4645.7	7746	7686.7	6565.5	615.6	7699.1	11189	8418.6	7650.1	7495.1	11499.2	12536.5	13274.1	7592.6	7658	7986.8	13718.5	13045.3	13622.4		4445.4	4628.7	961.1	7630.3	11577.4	5259.1	995.6	5777.8	1034.2		4283.5	5924.3	1141.3	7177.9	11580.7	1315.9	906.5	9156.2	9129.2	7023.9	896.9	7392.8	7333.1	893.7	1605.3	949	9383.9	9441.1	9422.9	6943	861	6072.1	9095	7506.1	1123		4891.6	8485.8	8653.9	5686.6	860.9	12770.8	6852	1099.2		3679.9	9262.9	9267.1	5550.8	862.4	13209.7	9420	8329.3	5396.3	952.2	937.9		4328.7	8501.6	5712.2	787.4	6591.9	11974.2	1193.7	1172.4		4441.5	4034.1	1347.2	1462.7		4682.5	4699	7001.3	7552.1	6449.6	10043	14280.5	15856.9	7967.1	9293.9	6294.4	14035.1	12739	16958.2	10		882.4	1212.5	4663.5	34.3	5075.9	33.3	46.9				952.3	457.7	26.5		682.9	958.4	2648.9	25.6	981.8	5473.8	56	53.1	35.1			1063	840.1	84.2	16.3			563.7	268.5	386.1	1533.1	25.2	990.4	1059.8	1318.5	1163.2	880.2	1227.8	1199.3	1823.4	1000	1010	809	1618.4	1111.3	1444.6		505.9	1552.8	34.1	1076.4	935	1425.9	54	2161.8	63.2		330.2	2409.7	51	735.4	1250	27	14.9	900.7	858.4	1824.5	42.5	601.7	542.1	35.4	17.6	14.8	918.9	978	874.6	352.5	24.2	731.3	1368.2	335	77.1		1525.4	1366.1	1427	1509.9	36	1130.6	707	48.1		417.1	1810	1587.5	3179.3	42.6	2115.3	1398.1	1165	2118	52.9	17.3		522.5	1041.9	3361.6	83.4	393.5	1486.6	43.9	45.3		704.5	447.7	54	46.7		937.5	757.6	1030.3	758.1	577.3	913	1874.1	3287.5	1227.2	1108.5	708.6	1753.9	1111.7	2163.2	High	Not Found	High	High	High	High	High	High	High	Not Found	Not Found	Not Found	High	High	High	Not Found	High	High	High	High	High	High	High	High	High	Not Found	Not Found	High	High	High	High	Not Found	Not Found	High	High	High	High	High	High	High	High	High	High	High	High	High	High	High	High	High	High	High	Not Found	High	High	High	High	High	High	High	High	High	Not Found	High	High	High	High	High	High	High	High	High	High	High	High	High	High	High	High	High	High	High	High	High	High	High	High	High	Not Found	High	High	High	High	High	High	High	High	Not Found	High	High	High	High	High	High	High	High	High	High	High	Not Found	High	High	High	High	High	High	High	High	Not Found	High	High	High	High	Not Found	High	High	High	High	High	High	High	High	High	High	High	High	High	High	1
FALSE	High	Master Protein	Q8TBC3	SH3KBP1-binding protein 1 [OS=Homo sapiens]	0	85.589	25	13	54	12	707	76.3	8.28	195.93	13	cell organization and biogenesis;other biological processes	other cytoplasmic organelle	other molecular function	Pf02214		SHKBP1	hsa:92799; Q8N2I6; Q8TBC3; Q8WY93; Q96IB8	ENSG00000160410		CDC42 GTPase cycle	1	0	1.02	0.939	0.968	1.089	1.003	1.04	1.057	1.058	0.962	0.95	1.103	1.001	1.091	0.901	1.104	1.094	0.937	1.152	0.895	0.871	0.986	0.969	1.02	0.974	0.993	0.954613	0.927246	0.359681	0.960979	0.974003	0.830514	0.958925	0.992565	0.964434	0.997445	0.819043	0.984101	0.999307	0.763452	0.928573	0.988309	0.861469	0.848268	0.637749	0.637003	0.997425	0.846653	0.907876	0.754102	0.841166	101.3	93.2	96.1	108.1	99.6	103.3	99.3	105	105	95.6	94.4	109.5	99.4	108.4	89.5	109.6	108.6	93.1	114.5	88.9	86.5	97.9	96.3	101.3	96.7	98.7	7.46		7.56	7.27	11.78	8.9	22.13	5.98	2.03	25.47			5.34	11.06		5.51	8.88	9.13		8.78	7.82	52.23	0.07	5.16	25.72	5.37			17037.4	14503.1		457.3		420.7					15402.2	13839.1			16649.8	16132		432.2	16152.3		413.4					16715.5	14735.2					15849.8	14819.8	17219		276		1912				2082	2327.9	2296.1				2220.9	2297.3	2303.7		19199.8		343.9		2090.1		425.9		494.2		15098.5		465.5		2028.9			16750	16170.7		409.4			403.9			16250.5	15414.7	17610.1		498.1		17259.4		460.3		14140.5	12114.7	13520.5		471.1	2117.9		516.4		13763.9	13267.9	14686.6		346.2	1938.4	12910.1	14276.3		370.8			14077.1	13392.5		1034.7		2261.8				14628.9	14614.6				14834.7	15957.8				2115.3	3200.4	2087.1				2355.1	2157.7	2140.9			3148.9	1959		15		17.5					2993.3	1476.4			2442.9	1702.5		14.9	1686.3		21.1					3538.1	2826.3					1923.2	513.7	864.9		11.3		181.1				222.3	222.7	315.4				262	195.7	244.3		2185		12.2		168.8		23.1		30.2		1163.9		20.8		219			1647.7	1520.5		19.4			16			1591.3	1596.8	1634.5		14		2596.4		31.6		4409.6	1950.3	2229.5		19.7	187.5		22.6		1560.1	2592.6	2515.9		17.1	310.4	1916.1	1996.8		20.6			1699.2	1641.3		109.6		280.8				2320.4	1621.9				2970.1	2572.8				192.3	420	432.7				294.3	188.3	273.1	Not Found	Not Found	High	High	High	High	High	High	Not Found	Not Found	Not Found	Not Found	High	High	Not Found	Not Found	High	High	High	High	High	High	High	Not Found	Not Found	Not Found	Not Found	High	High	Not Found	Not Found	Not Found	Not Found	High	High	High	High	High	Not Found	High	Not Found	Not Found	Not Found	High	High	High	Not Found	Not Found	Not Found	High	High	High	Not Found	High	High	High	Not Found	High	High	High	High	High	Not Found	High	High	High	Not Found	High	Not Found	Not Found	High	High	High	High	Not Found	High	High	Not Found	Not Found	High	High	High	High	High	Not Found	High	High	High	Not Found	High	High	High	High	High	High	High	High	Not Found	High	High	High	High	High	High	High	High	High	High	Not Found	Not Found	High	High	High	High	Not Found	High	Not Found	Not Found	Not Found	High	High	Not Found	Not Found	Not Found	High	High	Not Found	Not Found	Not Found	High	High	High	Not Found	Not Found	Not Found	High	High	High	1
FALSE	High	Master Protein	Q16181	Septin-7 [OS=Homo sapiens]	0	85.587	40	13	37	12	437	50.6	8.63	124.37	13	cell cycle OR cell proliferation;cell organization and biogenesis;other biological processes	plasma membrane;other membranes;cytosol;cytoskeleton;nucleus;other cell component	other molecular function	Pf00735	989	SEPTIN7	hsa:989; Q16181; Q52M76; Q6NX50	ENSG00000122545		MAPK6/MAPK4 signaling	1	1	0.946	0.981	0.01	0.906	0.948	0.01	0.949	1.254	0.762	0.957	0.998	0.817	0.972	0.896	0.964	1.064	0.799	0.899	0.947	0.944	0.821	0.01	0.01	0.961	1.216	0.848903	0.841233	1.63413e-17	0.696656	0.85994	1.63494e-17	0.550118	0.302971	0.0922648	0.925272	0.92085	0.165871	0.928523	0.59525	0.951147	0.986308	0.52871	0.705229	0.965592	0.916605	0.719162	1.63494e-17	1.63474e-17	0.716121	0.487406	117.1	121.4		112.1	117.3		123.8	117.5	155.3	94.3	118.4	123.6	101.2	120.3	110.9	119.4	131.8	98.9	111.3	117.3	116.8	101.7			119	150.6	3.84			4.88	1.94		26.89	31.95	20.52	21.69			19.32	5.7		8.49	2.85	15.56		3.78	13.03	16.09			33.4	21.33				1960.4	13648.3		13772.8											1862.9	13161.1		1990.4	13488.5													2455.1	2444.8	12228.7			1592.1				2435.1	1948.5	3603.5				3261.8	2210.4	3216.5			12484.6			1674.1	13432.2		14015.5				13167.3			1827			2178.5	2069.6	12814.7			12579				2027.1	2369	2079.4	12946.4			2312.6	14646.9				1578.4	1833.9	14133.4		1864.9	12626.2				1930.9	2082.8	13658.9		2366.2	2009.2	1722.3	14769					1748.6	14123.8			1890.5														1728.1	2465	3418.3				3343.3	2184.1	3119.3				264.8	12310.6		12243											196.6	6232.4		207.8	13488.5													85.1	122.8	2855.5			150.8				260	186.4	495				384.8	188.3	341.1			4188.2			135.2	3641.9		5244				5355.8			197.2			214.3	194.6	3328.7			929.9				198.5	245.4	193	657.3			347.9	653.7				254.1	302.4	3752.7		165.1	1302.8				377.3	356.8	7823.3		378.9	298.2	240.9	5796.7					214.3	8311.8			234.7														157.1	323.5	708.7				417.8	190.6	397.9	Not Found	Not Found	High	High	High	Not Found	High	Not Found	Not Found	Not Found	Not Found	Not Found	High	High	Not Found	Not Found	High	High	High	Not Found	High	High	Not Found	Not Found	Not Found	Not Found	Not Found	High	High	Not Found	Not Found	Not Found	Not Found	High	High	High	High	Not Found	High	High	High	High	High	High	High	High	High	High	High	High	High	High	Not Found	High	High	Not Found	High	High	High	Not Found	High	Not Found	Not Found	High	High	Not Found	High	High	Not Found	Not Found	High	High	High	Not Found	High	High	Not Found	Not Found	Not Found	High	High	High	High	Not Found	High	High	High	Not Found	Not Found	High	High	High	High	Not Found	High	High	Not Found	Not Found	High	High	High	High	Not Found	High	High	High	High	Not Found	Not Found	Not Found	High	High	High	Not Found	High	High	Not Found	Not Found	Not Found	High	High	Not Found	Not Found	Not Found	High	High	High	High	High	High	High	High	High	High	High	High	High	High	1
FALSE	High	Master Protein	P26368	Splicing factor U2AF 65 kDa subunit [OS=Homo sapiens]	0	85.579	41	12	58	12	475	53.5	9.09	206.87	12	RNA metabolism OR transcription;other metabolic processes;other biological processes	nucleus	nucleic acid binding activity;other molecular function	Pf00076	11338	U2AF2	hsa:11338; P26368; Q96HC5	ENSG00000063244	mRNA processing; Warburg effect modulated by deubiquitinating enzymes and their substrates	mRNA Splicing - Major Pathway; Protein hydroxylation; Transport of Mature mRNA derived from an Intron-Containing Transcript; mRNA 3'-end processing; RNA Polymerase II Transcription Termination	7	0	1.336	1.492	1.309	1.241	1.251	1.368	1.162	1.534	1.07	0.996	1.094	1.088	1.344	1.06	1.425	1.332	1.165	1.117	1.257	1.248	1.136	1.125	1.317	1.288	1.465	0.192126	0.156455	0.0854418	0.393077	0.678026	0.118889	0.7245	0.00353228	0.978398	0.932157	0.803099	0.955252	0.140681	0.997723	0.0313426	0.420654	0.861469	0.912634	0.534454	0.639405	0.89074	0.490489	0.189125	0.0307089	0.0184189	107.8	120.4	105.6	100.2	100.9	110.4	80.7	93.8	123.8	86.3	80.4	88.3	87.8	108.5	85.5	115	107.5	94	90.2	101.4	100.7	91.7	90.8	106.3	103.9	118.2	12.64	12.82	11.99	17.51	9.72	12.31	30.11	41.99	4.73	17.26	7.22	6.46	18.91	15.69	8.21	19.76	13.53	15.15	8.52	14.14	12.14	52.66	10.25	5.21	28.44	16.87			7472.5	7081.3	14175.2	1319.9	11858.9	1762.1					8136.1	6864.2			7118.9	6414	12926.5	1032.7	6490.4	12444.4	1281.3					8521	7156.7					7163.4	5974.6	6567.9	7559.9	618		3289.8				5276.6	4287.9	9266.6				6844.8	7476.4	6964.9		6894.4	11455	1009		4301.6	8236.2	1130.2	9972	1127.4		6748.2	12475.5	1080.9		4342.3			6437.9	8113.5	9546.6	1570.1		9774.8	1078			6459.2	7393.6	7431.9	7845	1700.6		6912	10916.3	1740.6		8829.8	5496.7	5926.1	10858.3	1281.8	4779.2	9155.7	1279.7		6699.8	6255.3	6800.1	14122.9	1194.3	6042.5	6973.5	5651	12286.9	1249.2			6148.8	5893.7	12776.7	3121.1		4435.8				6907.2	5973.2				7249.3	7803.4				4052.4	5845.2	7309.4				6652.3	5126.8	7179.3			1381.1	956.5	12785.8	43.3	10541.7	73.3					1581.2	732.3			1044.5	676.9	6121.3	35.6	677.6	12444.4	65.4					1803.6	1372.7					869.2	207.1	329.9	1765.3	25.3		311.6				563.4	410.2	1272.9				807.5	636.9	738.6		784.6	3842.8	35.8		347.4	2233.1	61.3	3731.1	68.9		520.2	5074.4	48.3		468.7			633.3	762.9	2479.8	74.4		722.6	42.7			632.5	765.9	689.8	398.3	47.8		1039.8	487.2	119.5		2753.5	884.9	977.2	2883.1	53.6	423.1	944.7	56		759.4	1222.3	1164.9	8089.1	59	967.6	1035	790.4	4822.5	69.4			742.2	722.3	7519	330.6		550.7				1095.6	662.9				1451.4	1258.1				368.4	767.1	1515.4				831.3	447.4	915.8	Not Found	Not Found	High	High	High	High	High	High	Not Found	Not Found	Not Found	Not Found	High	High	Not Found	Not Found	High	High	High	High	High	High	High	Not Found	Not Found	Not Found	Not Found	High	High	Not Found	Not Found	Not Found	Not Found	High	High	High	High	High	Not Found	High	Not Found	Not Found	Not Found	High	High	High	Not Found	Not Found	Not Found	High	High	High	Not Found	High	High	High	Not Found	High	High	High	High	High	Not Found	High	High	High	Not Found	High	Not Found	Not Found	High	High	High	High	Not Found	High	High	Not Found	Not Found	High	High	High	High	High	Not Found	High	High	High	Not Found	High	High	High	High	High	High	High	High	Not Found	High	High	High	High	High	High	High	High	High	High	Not Found	Not Found	High	High	High	High	Not Found	High	Not Found	Not Found	Not Found	High	High	Not Found	Not Found	Not Found	High	High	Not Found	Not Found	Not Found	High	High	High	Not Found	Not Found	Not Found	High	High	High	1
FALSE	High	Master Protein	Q92974	Rho guanine nucleotide exchange factor 2 [OS=Homo sapiens]	0	85.537	27	21	46	21	986	111.5	7.27	115.91	21	cell cycle OR cell proliferation;cell organization and biogenesis;stress response;transport;developmental processes;other biological processes	plasma membrane;other membranes;cytosol;cytoskeleton;ER/Golgi;other cell component	enzyme regulator activity;cytoskeletal activity;other molecular function	Pf00621, Pf17838	9181	ARHGEF2	D3DVA6; hsa:9181; O75142; Q15079; Q5VY92; Q8TDA3; Q8WUG4; Q92974; Q9H023	ENSG00000116584	Pathogenic Escherichia coli infection	RHOA GTPase cycle; NRAGE signals death through JNK; G alpha (12/13) signalling events; RHOB GTPase cycle	5	0	0.994	0.963	1.057	1.06	0.992	1.082	1.062	1.044	1.045	0.841	0.853	0.992	1.056	1.033	1.039	1.086	0.914	1.153	1.016	0.998	1.001	0.94	0.989	1.061	1.044	0.927209	0.961104	0.881117	0.981281	0.953257	0.988223	0.99273	0.963864	0.983928	0.800337	0.689517	0.97769	0.999307	0.994565	0.999673	0.988309	0.848801	0.844123	0.999984	0.986252	0.997425	0.698653	0.793573	0.951782	0.978938	98.2	95.2	104.5	104.7	98	106.9	98.8	104.9	103.2	103.2	83.1	84.2	98	104.3	102	102.7	107.3	90.3	113.9	100.4	98.6	98.9	92.8	97.7	104.8	103.2	8.45	2.3	5.04	9.18	3.3	6.08	15.03	8.22	9.42	8.53	12.11	14.42	8.35	6.9	12.48	6.85	2.68	12.59	10.56	6.49	16.87	36.87	3.37	7.59	5.19	11.35	1579.5		16199.8	10249.9	3013.5	6148.5	3196.8	6062.7	1814				14948.3	14701.4	1693		14986.8	10930.9	3376.6	5430.1	10777.8	3217.5	6343.9	1710.6	1797.4			13820.9	15384.3	1180.5	1490.1			14137.2	10310.7	12072.6	3314.7	4536.1	512.3	3241.2	487.2	559	603.7	3420.4	3374.3	3780.4	463.9	562.6	514.4	3326.2	3390.1	3763.5		15029.5	2822.3	6152.8	550.8	3395.2	2520.9	5864.7	2513.4	6043		15380	3238.4	6263.7	582.7	2893.3	1793.5	1855.5	10459.5	10879.7	3414	6831.1	497.6	3683.5	6046.3	1605.3	1506.9	11015.8	11075.5	11098.3	3517.8	6147.6	476.6	11196.3	3699.3	6898.4		12663.8	9021.2	9619.3	3913.8	6184.2	2878.1	4056.9	6844		15517.9	10057.7	11239	3327.7	6477.8	2976.9	10804.5	9371.7	4261.2	6080.5	1653.5		14155	9499.5	3010.9	13399.2	601.4	2988.3	1452	1529.6		13804.3	12963.8	1549.3	1785.3		14168.9	13431.5	581	547.9	570.9	3501.3	3226.3	3103.4	448.6	547.5	593.4	2910.4	3377	3639	16.3		2994.1	1384.5	2718.1	201.7	2841.7	252.2	65.7				2905.1	1568.4	41.7		2198.9	1153.6	1599	187.2	1125.2	3217.5	323.8	71.6	61.8			2925.4	2950.8	64.5	23.7			1715.4	357.4	606.4	774	185.7	65.9	307	76.3	85	70.9	365.2	322.8	519.3	61.1	74.2	52.1	392.4	288.8	399.1		1710.4	946.8	218.3	77.7	274.2	683.5	318.1	940.4	369.3		1185.6	1317.2	279.9	59.7	312.3	36.8	30.5	1028.9	1023	886.8	323.7	40.5	272.3	239.5	17.6	23.5	1078.7	1147.3	1030.1	178.6	172.8	57.4	1684.3	165.1	473.6		3949.1	1452.3	1586.2	1039.2	258.6	254.8	418.6	299.5		1758.9	1965.3	1925.3	1906	320	476.7	1603.6	1310.8	1672.5	337.8	30.5		1708.6	1164.2	1771.9	1419.3	35.9	371	53.4	59.1		2189.6	1438.7	62.1	57		2836.8	2165.5	85.5	55	51.1	318.3	423.4	643.4	69.1	65.3	66.8	363.7	294.7	464.2	High	Not Found	High	High	High	High	High	High	High	Not Found	Not Found	Not Found	High	High	High	Not Found	High	High	High	High	High	High	High	High	High	Not Found	Not Found	High	High	High	High	Not Found	Not Found	High	High	High	High	High	High	High	High	High	High	High	High	High	High	High	High	High	High	High	Not Found	High	High	High	High	High	High	High	High	High	Not Found	High	High	High	High	High	High	High	High	High	High	High	High	High	High	High	High	High	High	High	High	High	High	High	High	High	Not Found	High	High	High	High	High	High	High	High	Not Found	High	High	High	High	High	High	High	High	High	High	High	Not Found	High	High	High	High	High	High	High	High	Not Found	High	High	High	High	Not Found	High	High	High	High	High	High	High	High	High	High	High	High	High	High	1
FALSE	High	Master Protein	P46977	Dolichyl-diphosphooligosaccharide--protein glycosyltransferase subunit STT3A [OS=Homo sapiens]	0	85.504	23	15	118	14	705	80.5	8.07	347.5	15	protein metabolism;other metabolic processes	other membranes;ER/Golgi	other molecular function	Pf02516, Pf21436	3703	STT3A	B4DJ24; E9PNQ1; hsa:3703; P46977; Q86XU9; Q8TE35; Q8WUB4	ENSG00000134910	N-glycan biosynthesis	Asparagine N-linked glycosylation; Maturation of spike protein	3	1	1.316	1.266	1.175	1.202	1.354	1.163	1.247	1.212	1.304	0.95	1.066	1.24	1.121	1.266	1.144	1.196	1.363	1.23	1.311	1.365	1.239	1.205	1.348	1.251	1.275	0.426394	0.669989	0.524823	0.483381	0.448266	0.720575	0.363175	0.460389	0.220122	0.928474	0.964812	0.407019	0.985917	0.569325	0.79317	0.870261	0.311033	0.684501	0.404767	0.293989	0.488249	0.219138	0.13998	0.116926	0.259251	107.6	103.5	96	98.3	110.7	95	81.7	102	99.1	106.6	77.6	87.1	101.4	91.6	103.5	93.5	97.8	111.4	100.5	107.2	111.5	101.2	98.5	110.2	102.3	104.2	8.77	14.2	6.93	9.04	6.44	2.32	18.25	8.31	7.92	4.89	25.52	18.82	10.6	8.88	9.1	10.65	13.49	10.96	9.2	8.26	6.46	16.04	6.5	8.27	10.77	3.67			15631.2	32864	5728	14674.8	5571.2	14449.9					13504.5	14896.4			14735.3	29091.7	5430.3	13900.2	29823.7	5390.6	17242.9					14270.6	13809.2					14030.1	20892.5	24567.3	2926.7	11277.9	11439.1	24868.6	13305.7	13305.5	11117.5	26858	25952.2	24645.3	12225.5	11562.8	13513.4	24596.4	24480	25628.5		16706	5190	15654.1	12617.9	26027.4	3149	14389.9	3710.7	15386.6		15634.3	5934.9	14472	11302.7	26255.7			27035.6	27529	4315.2	16730.6	11811.1	4723.7	17048.2			28959.5	27293.4	30268.4	4368.6	17784.7	10163.1	29388.3	4183.2	17378.5		14325.6	38862.9	36069.7	5770.9	16187.4	26798.9	4585.1	16571.8		13470.2	33660.1	32156	5734.3	16518.3	27795.7	37463.5	32630.7	5532.9	16916.5			16363.7	28796.3	6431.3	14745.4	9754.7	27702				13900.1	15239.9				15357.1	17265.3	9520.3	11341.6	12545.1	23892	27827.2	27863.8	12605.1	11649	12490.1	26192.1	27940.6	26249.4			2889	4439.1	5166.6	481.4	4952.4	601.1					2624.5	1589.2			2162	3070.2	2571.5	479.2	3113.6	5390.6	880.1					3020.6	2648.7					1702.4	724.2	1234	683.4	461.7	1471.5	2355.5	2083.9	2023.1	1305.6	2867.7	2482.7	3385.4	1610.2	1525	1368.8	2901.7	2085.4	2717.8		1901.2	1741.1	555.4	1780	2102	853.8	780.5	1388.4	940.3		1205.2	2414	646.7	1158	2834			2659.5	2588.5	1120.9	792.8	961.3	349.2	675.3			2835.8	2827.3	2809.4	221.8	499.9	1224	4421	186.7	1193.1		4467.3	6256.4	5947.8	1532.3	676.9	2372.5	473.1	725.2		1526.8	6577.3	5508.5	3284.4	816	4451	5560.3	4564	2171.6	939.8			1975.2	3529.1	3784.8	1561.9	582.3	3439.2				2204.8	1691.3				3074.7	2783.6	1401	1138.5	1122.9	2172	3651.9	5776.8	1941.6	1389.4	1406.1	3273.1	2438.3	3348.4	Not Found	Not Found	High	High	High	High	High	High	Not Found	Not Found	Not Found	Not Found	High	High	Not Found	Not Found	High	High	High	High	High	High	High	Not Found	Not Found	Not Found	Not Found	High	High	Not Found	Not Found	Not Found	Not Found	High	High	High	High	High	High	High	High	High	High	High	High	High	High	High	High	High	High	High	Not Found	High	High	High	High	High	High	High	High	High	Not Found	High	High	High	High	High	Not Found	Not Found	High	High	High	High	High	High	High	Not Found	Not Found	High	High	High	High	High	High	High	High	High	Not Found	High	High	High	High	High	High	High	High	Not Found	High	High	High	High	High	High	High	High	High	High	Not Found	Not Found	High	High	High	High	High	High	Not Found	Not Found	Not Found	High	High	Not Found	Not Found	Not Found	High	High	High	High	High	High	High	High	High	High	High	High	High	High	1
FALSE	High	Master Protein	P02786	Transferrin receptor protein 1 [OS=Homo sapiens]	0	85.415	26	16	37	16	760	84.8	6.61	105.68	16	stress response;transport;signal transduction;other biological processes	non-structural extracellular;plasma membrane;other membranes;other cytoplasmic organelle;other cell component	nucleic acid binding activity;other molecular function	Pf02225, Pf04253, Pf04389	7037	TFRC	D3DXB0; hsa:7037; P02786; Q1HE24; Q59G55; Q9UCN0; Q9UCU5; Q9UDF9; Q9UK21	ENSG00000072274	Iron metabolism in placenta; Ferroptosis; 3q29 copy number variation syndrome; Iron metabolism disorders	Cargo recognition for clathrin-mediated endocytosis; RHOC GTPase cycle; RND2 GTPase cycle; RHOA GTPase cycle; CDC42 GTPase cycle; RAC1 GTPase cycle; RHOQ GTPase cycle; RHOG GTPase cycle; RAC2 GTPase cycle; RAC3 GTPase cycle; RHOB GTPase cycle; RHOJ GTPase cycle; Golgi Associated Vesicle Biogenesis; RND1 GTPase cycle; Transferrin endocytosis and recycling; RHOH GTPase cycle	21	0	0.995	1.023	1.008	0.987	1.023	0.992	1.159	1.004	0.971	0.881	0.873	0.945	0.954	0.999	1.05	0.999	1.011	1.168	1.021	1.053	1.046	0.985	1.045	1.016	1.013	0.978458	0.921446	0.720065	0.986275	0.952452	0.61568	0.724664	0.837773	0.972746	0.654697	0.492015	0.962574	0.763711	0.930664	0.990923	0.80955	0.996242	0.809613	0.999984	0.996643	0.997425	0.915047	0.993966	0.940286	0.912973	98.6	101.5	99.9	97.9	101.4	98.4	99.2	114.9	99.6	96.3	87.3	86.5	93.7	94.6	99.1	104.1	99.1	100.2	115.8	101.3	104.4	103.7	97.7	103.7	100.7	100.4	3.12		2.2	4.01	1.42	3.69	16.78	19.57	10.78	10.64			8.48	11.56		7.13	2.02	8.41		2.79	7.89	10.79	5.09	16.38	15.3	13.91			1052.9	5761.2	9133.9		9396						1016.8	1048.9			1031.9	5892.8	8555		6165.7	9298.3						1043.6	990.6					1039.2	5593.8	5885	11210.7		1683.8	2143.2	2171.5	1601.4	2412.4	3153.4	2715.7	3863.4	1492.7	1768.9	1458.2	3408.4	2738.6	3308.9		1014	7850.2		1789.9	2870.2	8086.1		8014.8			1043	8980		1477.7	2519			5884.9	5504.7	10507.5		1435.1	9178.2				6268.2	6200.5	6288.8	9751.6		1439.8	6050.5	9047.6			1158.9	6030.9	6277.8	8916.8		2723.4	10722.8			1015.5	6106.9	6095	8948.6		3149.3	6695.2	5716.1	9665.7				952.7	6243	9934.2		1914.8	2758				973.4	1046.2				953.5	1203.3	1779.7	1334.9	1522.8	2906.2	3220.2	3862.6	1604.2	1389.3	1185	3117.7	3190.2	3192.2			194.6	778.2	8238.7		8352.4						197.6	111.9			151.4	621.9	4051.2		643.7	9298.3						220.9	190					126.1	193.9	295.6	2617.8		216.6	203	340.1	243.5	283.3	336.7	259.8	530.7	196.6	233.3	147.7	402.1	233.3	350.9		115.4	2633.5		252.5	231.8	2192.4		2998.8			80.4	3652.6		151.4	271.9			578.9	517.6	2729.4		116.8	678.5				613.8	642.3	583.7	495.1		173.4	910.2	403.8			361.4	970.9	1035.2	2367.6		241.1	1106.4			115.1	1193.3	1044.1	5125.4		504.3	993.7	799.5	3793.7				115	765.1	5846.2		114.3	342.4				154.4	116.1				190.9	194	261.9	134	136.3	264.2	422.6	800.8	247.1	165.7	133.4	389.6	278.4	407.2	Not Found	Not Found	High	High	High	High	High	High	Not Found	Not Found	Not Found	Not Found	High	High	Not Found	Not Found	High	High	High	High	High	High	High	Not Found	Not Found	Not Found	Not Found	High	High	Not Found	Not Found	Not Found	Not Found	High	High	High	High	High	High	High	High	High	High	High	High	High	High	High	High	High	High	High	Not Found	High	High	High	High	High	High	Not Found	High	High	Not Found	High	High	High	High	High	Not Found	Not Found	High	High	High	High	High	High	High	Not Found	Not Found	High	High	High	High	High	High	High	High	High	Not Found	High	High	High	High	High	High	High	High	Not Found	High	High	High	High	High	High	High	High	High	High	Not Found	Not Found	High	High	High	High	High	High	Not Found	Not Found	Not Found	High	High	Not Found	Not Found	Not Found	High	High	High	High	High	High	High	High	High	High	High	High	High	High	1
FALSE	High	Master Protein	Q9NQH7-1	Probable Xaa-Pro aminopeptidase 3 [OS=Homo sapiens]	0	85.411	31	12	90	11	507	57	6.83	303.9	12	protein metabolism;other metabolic processes;other biological processes	cytosol;mitochondrion;other cell component	other molecular function	Pf00557, Pf05195	63929	XPNPEP3	B2R9G1; B7Z790; B7Z7B2; hsa:63929; Q6I9V9; Q8NDA6; Q9BV27; Q9BVH0; Q9NQH7	ENSG00000196236	Ciliary landscape; Ciliopathies		2	0	1.046	1.049	1.104	1.021	1.075	1.211	1.039	1.06	1.102	1.171	1.158	1.042	0.987	1.047	1.04	1.029	1.063	0.92	1.041	1.036	0.858	1.09	1.096	1.044	1.115	0.984021	0.971745	0.896616	0.986275	0.98202	0.525537	0.918214	0.998408	0.964179	0.449895	0.700278	0.997435	0.853232	0.994085	0.999673	0.819258	0.996242	0.760643	0.999984	0.996643	0.592244	0.641839	0.840608	0.964678	0.834216	99.1	99.3	104.6	96.7	101.9	114.7	94.7	98.4	100.4	104.4	110.9	109.7	98.7	93.5	99.2	98.5	97.5	100.7	87.1	98.6	98.2	81.3	103.3	103.8	98.9	105.6	24.79		12.38	18.37	4.24	26.73	18.58	7.1	9.24	6.07			9.17	14.7		28.83	26.89	17.35		20.28	15.89	14.55	7.37	27.66	9.69	15.72	7170.8	31849.2	20283.7	28686.3	3098.8		3304.5		13457.6	21208.5	25446.6	22635.7	21337.1	18765.8	7348.6	17443.2	18239.9	28977	3598.6		28623.5	3492.3		14773.9	15996.2	14811.9	27426.5	20964.2	20010.3	11309.1	8286.6	19997.2	33019.1	20156.7	26962.3	27902	2884.3		1387.6	7613.1	1420	1297.6	1342	8483.5	9985.9	9429.6	1417.5	1394.4	1400.9	8389.3	9130.4	10896.2	24175	17874.7	3539.2		1525.5	8677.5	3690.5		3651.1		20490.9	19092.7	3647		1385	7998.1	8899.1	7817.4	31579.6	31324.7	2938.9		1388.4	3300.6		6749.4	6194.2	33682.6	31964.7	36861	2531		1382.5	34215.7	2675.3		25487.9	19308.9	23288.9	25375.1	4340.9		8916.8	2898.8		32537.9	15896.3	27176.1	30016.6	3669.2		7729.8	26035.1	28425.3	4043.4		7606.1	14672.2	15324	23379.9	2960.9		1393.8	8139.4	10841.1	12658.4	24932	19474.5	19016.4	14365	15641.4	16807.9	19579.6	18281.3	1225.2	1403.6	1564.1	7852.9	9353.5	8800.3	1464	1526.8	1495.9	9012.9	9425.1	13277.6	74	346.2	3748.9	3874.8	2795.1		2937.5		487.4	179.7	328.9	181	4146.7	2002	181	133.5	2676.2	3058.1	1704.1		2988.3	3492.3		618.4	550	260.2	274.7	4437.4	3838.1	617.9	131.8	89.7	310.6	2445.8	934.6	1401.5	673.5		178.5	721.1	222.4	197.3	157.6	905.8	955.3	1295.3	186.7	183.9	141.9	989.7	777.8	1155.5	229.2	2034.2	1187.3		215.2	700.8	1000.6		1366.1		331.6	1471.8	1483.4		141.9	863.3	182.6	128.5	3106.5	2945.4	763.4		113	244		74	96.6	3298.3	3311.2	3421.3	128.5		166.5	5147.2	119.4		338.4	6021.3	3749.2	4184.3	1152.6		789.4	299.1		641	1801.8	5310.3	5142	2101.6		1237.8	3864.1	3975.8	1587		140.3	130.3	1849.7	2865.3	1742.5		83.2	1010.5	398.7	489.1	224.6	3089	2110.4	575.8	499.4	157.5	3920.1	2947.4	180.3	140.9	140	713.9	1227.5	1824.5	225.5	182.1	168.4	1126.3	822.5	1693.7	High	High	High	High	High	Not Found	High	Not Found	High	High	High	High	High	High	High	High	High	High	High	Not Found	High	High	Not Found	High	High	High	High	High	High	High	High	High	High	High	High	High	High	Not Found	High	High	High	High	High	High	High	High	High	High	High	High	High	High	High	High	High	Not Found	High	High	High	Not Found	High	Not Found	High	High	High	Not Found	High	High	High	High	High	High	High	Not Found	High	High	Not Found	High	High	High	High	High	High	Not Found	High	High	High	Not Found	High	High	High	High	High	Not Found	High	High	Not Found	High	High	High	High	High	Not Found	High	High	High	High	Not Found	High	High	High	High	High	Not Found	High	High	High	High	High	High	High	High	High	High	High	High	High	High	High	High	High	High	High	High	High	High	High	High	1
FALSE	High	Master Protein	O43776	Asparagine--tRNA ligase, cytoplasmic [OS=Homo sapiens]	0	85.287	28	15	53	15	548	62.9	6.25	145.01	15	protein metabolism;RNA metabolism OR transcription;other metabolic processes;developmental processes;other biological processes	cytosol;other cell component	signal transduction activity or receptor binding;nucleic acid binding activity;other molecular function	Pf00152, Pf01336, Pf20917	4677	NARS1	B4DG16; hsa:4677; O43776; Q53GU6	ENSG00000134440	Photodynamic therapy-induced unfolded protein response	Cytosolic tRNA aminoacylation	2	0	1.3	1.182	0.01	1.131	1.116	0.01	1.174	1.147	0.965	1.068	1.209	1.059	0.921	0.899	0.967	1.026	0.98	1.024	1.357	1.144	0.998	0.01	0.01	1.204	1.164	0.349377	0.902201	1.63413e-17	0.865274	0.941845	1.63494e-17	0.647901	0.738496	0.925299	0.867045	0.641133	0.989999	0.901955	0.603246	0.96546	0.955758	0.993707	0.975313	0.380366	0.920274	0.999747	1.63494e-17	1.63474e-17	0.368444	0.710713	140.6	127.9		122.3	120.7		108.2	127	124.1	104.4	115.5	130.8	114.6	99.7	97.3	104.6	111	106	110.8	146.8	123.8	108			130.2	125.9	1.7			7.93	14.94		14.59	17	13.47	17.44			4.81	12.17		27.18	23.01	13.4		5.04	35.23	24.96			10.75	2.9				1152	17745.4		15952.5											958.9	16132.5		900.4	16738.3													781.8	1037.2	15067.6			2035.5				2668.3	2088.6	2943.3				2875.3	2191.6	2607.4			14734.3			1937.8	14406.3		16316.1				14782.6			2327.2			826.5	905	10652.6			12132.6				706.7	1253	1000.9	11307.7			1084.9	11747.6				808.1	956.4	15755.8		2021.9	13818.3				1196	1277.8	18636		2877	1550.3	778.6	15433.7					712.3	17620.2			2269.8														2736.8	2643.4	3217.7				2694.4	2545.1	2646.6				155.6	16006.1		14180.6											101.2	7639.5		94	16738.3													27.1	52.1	3518.4			192.8				284.9	199.8	404.3				339.2	186.7	276.5			4942.9			156.5	3906		6104.8				6012.8			251.2			81.3	85.1	2767.1			896.9				69.2	129.8	92.9	574.1			163.2	524.3				130.1	157.7	4183.5		179	1425.8				233.7	218.9	10674		460.7	230.1	108.9	6057.6					87.3	10369.4			281.8														248.8	346.9	667.1				336.7	222.1	337.6	Not Found	Not Found	Not Found	High	High	Not Found	High	Not Found	Not Found	Not Found	Not Found	Not Found	Not Found	Not Found	Not Found	Not Found	Not Found	High	High	Not Found	High	High	Not Found	Not Found	Not Found	Not Found	Not Found	Not Found	Not Found	Not Found	Not Found	Not Found	Not Found	Not Found	High	High	High	Not Found	Not Found	High	Not Found	Not Found	Not Found	High	High	High	Not Found	Not Found	Not Found	High	High	High	Not Found	Not Found	High	Not Found	Not Found	High	High	Not Found	High	Not Found	Not Found	Not Found	High	Not Found	Not Found	High	Not Found	Not Found	High	High	High	Not Found	Not Found	High	Not Found	Not Found	Not Found	High	High	High	High	Not Found	Not Found	High	High	Not Found	Not Found	Not Found	High	High	High	Not Found	High	High	Not Found	Not Found	Not Found	High	High	High	Not Found	High	High	High	High	Not Found	Not Found	Not Found	Not Found	High	High	Not Found	Not Found	High	Not Found	Not Found	Not Found	Not Found	Not Found	Not Found	Not Found	Not Found	Not Found	Not Found	Not Found	Not Found	Not Found	High	High	High	Not Found	Not Found	Not Found	High	High	High	1	Met-loss [N-Term]
FALSE	High	Master Protein	P48634-1	Protein PRRC2A [OS=Homo sapiens]	0	85.27	12	19	52	18	2157	228.7	9.45	99.33	19	other biological processes	plasma membrane;other membranes;cytosol;nucleus		Pf07001	7916	PRRC2A	A0A1U9X974; B0UX77; B0UZE9; B0UZL3; hsa:7916; O95875; P48634; Q05BK4; Q4LE37; Q5SQ29; Q5SQ30; Q5ST84; Q5STX6; Q5STX7; Q68DW9; Q6P9P7; Q6PIN1; Q8MGQ9; Q96QC6	ENSG00000204469; ENSG00000206427; ENSG00000225164; ENSG00000225748; ENSG00000226618; ENSG00000231370; ENSG00000231825			0	0	0.996	1.046	1.133	1.077	1.028	0.952	0.957	0.985	1.045	0.998	0.985	0.995	1.056	1.089	0.97	0.993	0.899	1.024	1.012	0.933	0.986	0.915	0.848	0.987	0.915	0.985665	0.971745	0.713989	0.978758	0.986707	0.429211	0.529269	0.754486	0.981623	0.942012	0.991933	0.999638	0.990722	0.990352	0.96546	0.909746	0.9328	0.974426	0.999984	0.963591	0.999747	0.567768	0.232647	0.837943	0.476994	100.3	105.3	114.1	108.4	103.5	95.9	100.7	96.4	99.2	105.2	100.5	99.1	100.2	106.3	109.6	97.6	100	90.5	103.1	101.9	93.9	99.2	92.1	85.4	99.4	92.1	5.78	28.71	16.74	8.85	4.9	9.34	23.56	11.15	13.12	10.13	20.31	2.92	17.35	14.31	5.36	13.71	8.25	12.91	8.07	15.26	12.16	14.15	12.31	3.27	11.96	19.83	3963.3		3025.1	658.9	5690.9	1859.5	4735.3	2680.4	4812.6				2759	3483.2	4490.3		3339.6	676.6	5117.3	2245.1	684.9	5265	2143.4	3698.3	3754.7			2443	2881.6	2059	4803.5			3137.5	678	507.7	6202.8	1587.7	6421.1	3191.6	6522.3	5909.2	7119.6	3191.8	3219.6	3800.1	6137.8	6520.7	5628.3	4723.1	3434.8	4049.2		3272.3	6177.6	2167.4	6710.2	3213.2	6414.2	1801.3	5363.8	2096.2		3873.5	4986.6	2074.5	6597.2	3047.1	3085	4830.4	698.4	600.9	6310.1	2203.2	6511.9	6288.8	2186.2	3575.4	4302.6	635.2	754.9	647.5	6316.6	1608.1	5586.4	721.9	5520.9	1932.9		2157.8	482.6	605.2	4918.6	2025.5	3485.8	5375.9	2260		3720.4	637.7	746	4258	2012.2	4045.4	710.2	609.1	4429.6	1971	3296.2		3293.9	652	5058	2057.1	7883.5	3114.8	3059	4078.8		2932.8	2697.8	3198.3	3132		2716.6	2641.6	6704.3	6142.5	6106.7	3329.7	3883.1	4678.2	5716.9	5480.8	5951.5	5158.2	3442.3	4509.2	40.9		559.1	89	5133.1	61	4209.3	111.5	174.3				536.2	371.6	110.6		490	71.4	2423.3	77.4	71.5	5265	109.4	154.8	129.1			517.1	552.7	112.5	76.4			380.7	23.5	25.5	1448.4	65	826	302.3	1021.5	898.5	836.1	340.8	308	522	808.4	860	570.1	557.2	292.6	429.4		372.4	2072.4	76.9	946.6	259.5	1739.1	97.7	2006.9	128.1		298.6	2028.3	92.7	675.9	328.9	63.3	79.4	68.7	56.5	1639.1	104.4	530	464.9	86.6	39.2	67.1	62.2	78.2	60.1	320.7	45.2	672.8	108.6	246.4	132.7		672.9	77.7	99.8	1306	84.7	308.6	554.7	98.9		421.7	124.6	127.8	2438.8	99.4	647.8	105.4	85.2	1738.6	109.5	60.8		397.6	79.9	2976.6	217.9	470.6	386.7	112.5	157.6		465.2	299.4	128.2	100		543.9	425.9	986.6	616.6	546.6	302.7	509.6	969.9	880.6	653.7	670	644.6	300.4	575.2	High	Not Found	High	High	High	High	High	High	High	Not Found	Not Found	Not Found	High	High	High	Not Found	High	High	High	High	High	High	High	High	High	Not Found	Not Found	High	High	High	High	Not Found	Not Found	High	High	High	High	High	High	High	High	High	High	High	High	High	High	High	High	High	High	High	Not Found	High	High	High	High	High	High	High	High	High	Not Found	High	High	High	High	High	High	High	High	High	High	High	High	High	High	High	High	High	High	High	High	High	High	High	High	High	Not Found	High	High	High	High	High	High	High	High	Not Found	High	High	High	High	High	High	High	High	High	High	High	Not Found	High	High	High	High	High	High	High	High	Not Found	High	High	High	High	Not Found	High	High	High	High	High	High	High	High	High	High	High	High	High	High	1
FALSE	High	Master Protein	O14974	Protein phosphatase 1 regulatory subunit 12A [OS=Homo sapiens]	0	85.069	18	17	30	17	1030	115.2	5.4	76.5	17	cell cycle OR cell proliferation;cell organization and biogenesis;protein metabolism;other metabolic processes;signal transduction;other biological processes	plasma membrane;other membranes;cytosol;cytoskeleton;nucleus;other cell component	enzyme regulator activity;other molecular function	Pf00023, Pf15898	4659	PPP1R12A	B4DZ09; F8VWB4; hsa:4659; O14974; Q2NKL4; Q569H0; Q86WU3; Q8NFR6; Q9BYH0	ENSG00000058272	Focal adhesion; Hippo-Merlin signaling dysregulation; Regulation of actin cytoskeleton	Regulation of PLK1 Activity at G2/M Transition; RHO GTPases activate CIT; RHO GTPases activate PKNs; RHO GTPases Activate ROCKs; RHO GTPases activate PAKs	8	0	1.151	1.331	1.149	1.282	1.206	1.429	1.315	1.345	1.186	0.97	1.069	1.304	1.262	1.318	1.286	1.334	1.067	1.184	1.179	1.045	1.154	1.135	0.961	1.147	1.246	0.906922	0.448187	0.660167	0.176968	0.850426	0.0558952	0.188874	0.0947011	0.7591	0.952692	0.876771	0.211801	0.636132	0.357079	0.15134	0.40217	0.994783	0.781684	0.867572	0.996643	0.798517	0.445785	0.67917	0.500609	0.337257	96.4	111.5	96.2	107.3	101	119.7	83.7	110.1	112.6	99.3	81.2	89.5	109.2	105.6	110.3	107.6	111.7	89.3	99.1	98.7	87.5	96.6	95.1	80.4	96	104.3	19.52	2.99	0.46	15.22	8.11	37.85	20.53	6.04	17.93	9.3	22.01	21.55	15.68	3.26	16.66	5.06	11.06	8.72	22.09	16.67	20.09	40.07	4.49	9.85	3.44	8.16			5446.3	13377	8124.1	688.9	9560.2	706.8					7706	7656.3			10406.7	14062.6	9583	559.8	14336.2	7997.3	626.9					7263.3	12572					5570.3	14173.5	14838	7166.3	427.5		1005.1				1206.3	1291	1361.3				1084.2	1320.6	1557.8		8253.7	9459.9	541.2		1119.4	6083	590	6726	648		10435	9995.3	649		1051.5			13622	14089.4	9675.6	656.3		10878.6	608.4			13123.6	13733.1	14579.4	9430.6	693.7		14909.5	9997.6	575.4		6945.9	11097.2	12183.9	8747.3	542.8	1215.4	10161.6	525.6		10767.8	12932.7	13251.8	8600.2	633.6	982.3	11472.9	13218.9	7805.3	370.8			7501.7	12894.7	8733.3	1203.7		972.2				7353.5	7835.8				6886.1	5989.8				1126.4	1172.7	1095.4				1132.3	1332.7	1223.7			1006.6	1806.9	7327.8	22.6	8498.3	29.4					1497.6	816.8			1526.9	1484.1	4538	19.3	1496.7	7997.3	32					1537.4	2411.4					675.9	491.3	745.3	1673.4	17.5		95.2				128.8	123.5	187				127.9	112.5	165.2		939.3	3173.5	19.2		90.4	1649.3	32	2516.6	39.6		804.4	4065.6	29		113.5			1340	1324.8	2513.3	31.1		804.2	24.1			1285.1	1422.6	1353.2	478.8	19.5		2242.9	446.2	39.5		2166	1786.5	2009.1	2322.6	22.7	107.6	1048.5	23		1220.5	2527.1	2270.1	4925.9	31.3	157.3	1702.8	1848.9	3063.5	20.6			905.5	1580.3	5139.5	127.5		120.7				1166.4	869.6				1378.7	965.7				102.4	153.9	227.1				141.5	116.3	156.1	Not Found	Not Found	High	High	High	High	High	High	Not Found	Not Found	Not Found	Not Found	High	High	Not Found	Not Found	High	High	High	High	High	High	High	Not Found	Not Found	Not Found	Not Found	High	High	Not Found	Not Found	Not Found	Not Found	High	High	High	High	High	Not Found	High	Not Found	Not Found	Not Found	High	High	High	Not Found	Not Found	Not Found	High	High	High	Not Found	High	High	High	Not Found	High	High	High	High	High	Not Found	High	High	High	Not Found	High	Not Found	Not Found	High	High	High	High	Not Found	High	High	Not Found	Not Found	High	High	High	High	High	Not Found	High	High	High	Not Found	High	High	High	High	High	High	High	High	Not Found	High	High	High	High	High	High	High	High	High	High	Not Found	Not Found	High	High	High	High	Not Found	High	Not Found	Not Found	Not Found	High	High	Not Found	Not Found	Not Found	High	High	Not Found	Not Found	Not Found	High	High	High	Not Found	Not Found	Not Found	High	High	High	1
FALSE	High	Master Protein	P62081	40S ribosomal protein S7 [OS=Homo sapiens]	0	84.943	51	11	395	11	194	22.1	10.1	899.48	11	protein metabolism;RNA metabolism OR transcription;other metabolic processes;developmental processes;other biological processes	cytosol;cytoskeleton;translational apparatus;nucleus;other cell component	enzyme regulator activity;nucleic acid binding activity;other molecular function	Pf01251	6201	RPS7	hsa:6201; P23821; P24818; P62081; Q57Z92; Q6IPH1	ENSG00000171863	Cytoplasmic ribosomal proteins	Regulation of expression of SLITs and ROBOs; SRP-dependent cotranslational protein targeting to membrane; L13a-mediated translational silencing of Ceruloplasmin expression; Translation initiation complex formation; Formation of a pool of free 40S subunits; Formation of the ternary complex, and subsequently, the 43S complex; Ribosomal scanning and start codon recognition; GTP hydrolysis and joining of the 60S ribosomal subunit; Major pathway of rRNA processing in the nucleolus and cytosol; rRNA modification in the nucleus and cytosol; SARS-CoV-2 modulates host translation machinery; Nonsense Mediated Decay (NMD) enhanced by the Exon Junction Complex (EJC); Viral mRNA Translation; Response of EIF2AK4 (GCN2) to amino acid deficiency; Peptide chain elongation; Selenocysteine synthesis; Eukaryotic Translation Termination; Nonsense Mediated Decay (NMD) independent of the Exon Junction Complex (EJC); SARS-CoV-1 modulates host translation machinery	20	0	1.013	1.028	1.044	1.013	0.992	0.883	1.043	0.96	1.098	0.927	1.04	1.131	1.217	1.096	1.071	1.107	0.929	0.963	1.016	0.921	0.98	0.993	0.877	1.021	0.946	0.944638	0.926535	0.811665	0.986275	0.87236	0.170319	0.927726	0.630528	0.965893	0.833029	0.989218	0.901214	0.796159	0.956902	0.982213	0.988309	0.846326	0.866551	0.995265	0.804238	0.99436	0.95155	0.334189	0.964678	0.650771	100.1	101.6	103.2	100.1	98.1	87.3	98.8	103.1	94.9	108.5	91.6	102.8	111.8	120.3	108.3	105.8	109.4	91.8	95.1	100.4	91	96.8	98.2	86.7	100.9	93.5	17.81	17.81	12.44	7.25	13.94	24.57	21.88	12.55	13.8	16.49	16.45	4.05	7.74	20.02	9.61	26.48	24.13	11.12	8.28	9.05	9.29	16.9	12.51	22.57	15.55	16.14	102542	5050.6	30870	29300	32178.9	59589.2	30411.3	61179.6	92621.3	4390.4	4665.3	4327.1	47072	60057.1	106035	3919.8	45610.6	30190.8	30213.9	55754.5	32057.4	27237.5	52044.2	77195.1	79187.1	2834.9	5221.7	43294.7	53936.7	50631.8	65551	4414.1	4656.3	40405.8	27732.6	29922.8	31416.5	52444.6	70071.8	42915.9	59113.1	66261.1	63566.2	40605	37149.7	27869.6	57498.5	65479.5	62059.2	26870.7	36850.2	26640.4	5442.5	45470.6	28305.7	61201.5	64265.3	45071.3	27685.4	54615.1	35939.7	53001.3	4875.5	49681.6	32020.7	62911.9	72193.9	37476.9	119251	170000	36523.2	36311.5	51319.8	52901.6	66724.5	34374.1	61510.2	162788	173098	32057.8	31993.7	30219.9	40513.4	50628.9	59006.8	33122.8	50483.4	49688.5	3856.3	34274.9	27090.5	30845.8	35996.1	48710.4	35176.8	34284	47615.4	4319.8	52154.1	26667.9	30136.8	32627.3	53301.8	38673.5	26685.9	30019	27061.4	49883.8	101894	2860.1	41992.8	29099.8	35375.7	37281.3	61384.5	37646.4	84825.5	77757	4451.4	47714.8	44576.4	59628.1	77915.7	3703.1	45991.4	50324	68726.9	66095.2	58281.4	42898.8	33366.1	27001.9	59158	58548.6	65652.9	26808.3	37936.4	24681.5	1058.2	54.9	5705.5	3957.7	29024.9	1954.8	27033.5	2545	3354.5	37.2	60.3	34.6	9148.1	6407.1	2611.7	30	6692.1	3186.2	14307.7	1922.1	3346.8	27237.5	2656.4	3231.2	2722.7	49.8	52.3	9164	10345.4	2766.4	1042.6	19.8	43.8	4902.8	961.3	1503	7336	2147	9013.9	4064.9	9258.1	10075	7465	4335.5	3553.9	3828.3	7573	8636	6286.1	3170	3139.2	2825.1	51.6	5174.7	9495.7	2171.4	9065.9	3640	7506.4	2962.3	13447.1	3239	78.9	3829.8	13024.4	2811.3	7396.5	4045.2	2446.9	2794.4	3592.8	3414.3	13330.7	2506.8	5430.7	2541.1	2436.5	1784.8	2699.5	3139.2	3314.2	2804.9	2056.9	1423.1	7106.5	4982.8	2253.1	3411.3	51.2	10688.3	4361.2	5086.4	9557.7	2036.9	3114.2	3537.5	2083.7	85.1	5911.5	5211	5162.6	18687.7	2633.1	6192.9	3960.7	4198.7	10621.4	2771.3	1879.5	25.4	5068.8	3566.3	20818.4	3949	3664.3	4673.8	3119.6	3004.4	40.1	7568.4	4947	2390.1	2487.7	34.7	9208.1	8113.5	10113.8	6634.8	5216.7	3899.9	4378.8	5598.1	9112.3	6983.2	7391	3350.1	3310.6	3148.4	High	High	High	High	High	High	High	High	High	High	High	High	High	High	High	High	High	High	High	High	High	High	High	High	High	High	High	High	High	High	High	High	High	High	High	High	High	High	High	High	High	High	High	High	High	High	High	High	High	High	High	High	High	High	High	High	High	High	High	High	High	High	High	High	High	High	High	High	High	High	High	High	High	High	High	High	High	High	High	High	High	High	High	High	High	High	High	High	High	High	High	High	High	High	High	High	High	High	High	High	High	High	High	High	High	High	High	High	High	High	High	High	High	High	High	High	High	High	High	High	High	High	High	High	High	High	High	High	High	High	High	High	High	High	High	High	High	High	1
FALSE	High	Master Protein	O94952-1	Isoform 2 of F-box only protein 21 [OS=Homo sapiens]	0	84.939	31	10	68	10	621	71.4	6.01	262.71	10						FBXO21	O94952-1				0	0	1.097	0.01	1.011	0.994	1.059	1.074	0.999	1.019	0.962	0.01	0.01	0.986	0.928	0.01	1.086	1.043	0.945	0.01	0.953	0.937	0.926	0.933	1.044	1	0.988	0.952569	4.48783e-17	0.615798	0.978758	0.990669	0.959148	0.737652	0.884076	0.919743	4.51258e-17	4.5157e-17	0.969529	0.577074	4.46639e-17	0.970444	0.859557	0.914975	4.49863e-17	0.928016	0.868503	0.948084	0.66298	0.990541	0.884405	0.82793	136		125.3	123.2	131.2	133	123.9	123.7	126.2	119.2			122.1	115		134.6	129.2	117.1		118.1	116.1	114.7	115.6	129.3	123.9	122.4	6.97		15.08	1.39		13.21	7.43	10.82	8.06	13.62			8.62	5.07		11.34		19.61		15.82	7.12	12.84	4.79	3.19	19.63	8.36			7955.2	7094.6									7765.7	6269			6926.7	6685			7190.6							8136.4	6745.9					6899.7	6597.8	7199			1041.7	15114.4	1024.2	956.3	998.8	14955.2	20536.4	18517.8	1036.4	944	1027.7	15645.2	17979	19622.6		6493.7			974.7	20787.3						6251.4			998.5	18731			6800.8	6188.6			939.9					7390.5	8456.5	7361.9			954.9	7080.8				7991.6	5264.4	5607.1			18830.9				5552.9	6962.5	7817.6			15415.3	6693.2	6051.4					6457.8	6171.2			928.1	20388.3				6656.3	6220.1				7042	7367.3	897	1049	1374.2	13389.2	17857.3	16956.7	974.5	1128.5	1039.3	16703.9	15077.8	17656.7			1470.3	958.3									1509.2	668.8			1016.3	705.5			750.7							1722.2	1293.9					837.2	228.7	361.6			134	1431.6	160.4	145.4	117.3	1596.8	1964.6	2543.7	136.5	124.5	104.1	1845.7	1531.6	2080.9		739			137.5	1678.8						481.9			102.3	2021.8			669	581.9			76.5					723.7	876	683.3			115	1065.2				2492.1	847.5	924.6			1667.1				629.4	1360.5	1339.2			2468.5	993.4	846.4					779.5	756.3			55.4	2531.2				1055.8	690.3				1409.9	1187.8	132	105.3	123	1217.2	2343.5	3515.5	150.1	134.6	117	2087.4	1315.8	2252.3	Not Found	Not Found	High	High	Not Found	High	Not Found	High	Not Found	Not Found	Not Found	Not Found	High	High	Not Found	Not Found	High	High	Not Found	High	High	Not Found	High	Not Found	Not Found	Not Found	Not Found	High	High	Not Found	Not Found	Not Found	Not Found	High	High	High	Not Found	High	High	High	High	High	High	High	High	High	High	High	High	High	High	High	Not Found	High	Not Found	High	High	High	Not Found	High	Not Found	High	Not Found	High	Not Found	High	High	High	Not Found	Not Found	High	High	Not Found	High	High	Not Found	High	Not Found	Not Found	High	High	High	Not Found	High	High	High	Not Found	High	Not Found	High	High	High	Not Found	High	High	Not Found	High	Not Found	High	High	High	Not Found	High	High	High	High	Not Found	High	Not Found	Not Found	High	High	Not Found	High	High	High	Not Found	Not Found	Not Found	High	High	Not Found	Not Found	Not Found	High	High	High	High	High	High	High	High	High	High	High	High	High	High	1
FALSE	High	Master Protein	Q9NVN8	Guanine nucleotide-binding protein-like 3-like protein [OS=Homo sapiens]	0	84.904	22	8	70	8	582	65.5	8.44	176.77	8	other biological processes	cytosol;nucleus	other molecular function	Pf01926	54552	GNL3L	hsa:54552; Q9NVN8	ENSG00000130119			0	0	1.007	0.99	0.01	0.991	1.084	0.01	1.006	1.044	0.973	0.986	1.005	0.987	0.93	1.04	1.107	1.091	0.967	1.038	0.966	0.998	0.996	0.01	0.01	0.981	1.021	0.985665	0.971745	1.63413e-17	0.986275	0.976479	1.63494e-17	0.779868	0.963864	0.964434	0.950612	0.983214	0.979194	0.751208	0.982586	0.956507	0.997376	0.980723	0.995684	0.985862	0.983196	0.999747	1.63494e-17	1.63474e-17	0.797122	0.934552	117.8	115.8		116	126.9		117.1	117.8	122.3	113.9	115.5	117.7	115.6	108.9	121.8	129.6	127.7	113.2	121.5	113.1	116.8	116.6			114.8	119.5	6.32	8.05		5.8	9.15		3.18	6.6	8.12	4.1	18.23	2.11	4.9	17	21.23	13.6	8.5	7.91	15.49	8.54	11.5	11.61			6.79	7.42				291.7	1382.9	6340.6	1293.6	5947.3										287.1	1498.3	5523	330.5	1316.9	6151.9												285.6	302.6	1316.4	5606	3951.4	7976.3	3909.5	4080.9	3853.1	7113.3	7948.6	8698.7	3821.3	3971.5	4301.4	8062.9	8389.7	9638.3			1388.5	5169.2	3824.3	7607.6	1553.9	4918.9	1370.5	5792.7			1370.6	5587.8	3569.4	8122.2			244	277.6	931.3	5282.1	4227.8	1674.7	5076.8			319.6	394.8	279	1538.3	6361.1	3687.5	327.7	1510.2	5443.3			243.5	280.2	1272.2	5873.3	7858.4	1287	6578.9			279.9	312.3	1557	5263.2	7513.8	300.5	245.9	1544.5	5454				270.9	1378.8	6952.1	3926.7	7406.4											3724.5	3812.4	4415.2	7464.6	7991	7753.1	3717.4	4141.8	4029.2	7944.6	7101.2	8741.7				39.4	1247.4	208	1149.9	247.4										30.3	709.5	190.4	34.5	1316.9	314												9.9	15.2	307.4	229.5	508.3	755.5	612.3	620.5	452.5	759.5	760.4	1194.9	503.3	523.8	435.7	951.2	714.7	1022.1			465.8	183.4	539.5	614.4	421.3	266.8	512.8	354			557.5	249.7	365.7	876.7			24	26.1	241.9	250.3	344.1	123.8	201.1			31.3	40.9	25.9	78.1	178.8	444.1	49.3	67.4	373.7			39.2	46.2	337.8	245.6	695.7	132.8	287.9			54.7	53.5	891.8	260	1203.2	44.6	34.4	606.2	303				33.2	811.4	736.4	234.4	919.5											548.1	382.7	395.2	678.6	1048.7	1607.4	572.6	494	453.6	992.8	619.7	1115.1	Not Found	Not Found	Not Found	High	High	High	High	High	Not Found	Not Found	Not Found	Not Found	Not Found	Not Found	Not Found	Not Found	Not Found	High	High	High	High	High	High	Not Found	Not Found	Not Found	Not Found	Not Found	Not Found	Not Found	Not Found	Not Found	Not Found	Not Found	High	High	High	High	High	High	High	High	High	High	High	High	High	High	High	High	High	High	Not Found	Not Found	High	High	High	High	High	High	High	High	Not Found	Not Found	High	High	High	High	Not Found	Not Found	High	High	High	High	High	High	High	Not Found	Not Found	High	High	High	High	High	High	High	High	High	Not Found	Not Found	High	High	High	High	High	High	High	Not Found	Not Found	High	High	High	High	High	High	High	High	High	Not Found	Not Found	Not Found	High	High	High	High	High	Not Found	Not Found	Not Found	Not Found	Not Found	Not Found	Not Found	Not Found	Not Found	Not Found	High	High	High	High	High	High	High	High	High	High	High	High	1
FALSE	High	Master Protein	P28331-1	NADH-ubiquinone oxidoreductase 75 kDa subunit, mitochondrial [OS=Homo sapiens]	0	84.757	20	12	51	12	727	79.4	6.23	108.11	12	cell organization and biogenesis;other metabolic processes;transport;other biological processes	other membranes;mitochondrion	transporter activity;other molecular function	Pf00384, Pf09326, Pf10588, Pf13510	4719	NDUFS1	A0A2I2ZR47; B4DIN9; B4DJA0; B4DPG1; B4DUC1; E5KRK5; E7ENF3; hsa:4719; P28331; Q53TR8; Q8N1C4; Q8TCC9	ENSG00000023228; ENSG00000283447	Electron transport chain: OXPHOS system in mitochondria; Nonalcoholic fatty liver disease; Oxidative phosphorylation	Complex I biogenesis	5	0	1.125	1.083	0.01	1.197	1.176	0.01	1.412	1.248	1.013	0.948	1.159	1.153	1.404	1.509	1.284	1.238	1.301	1.294	1.097	1.317	1.302	0.01	0.01	1.365	1.373	0.91151	0.948666	1.63413e-17	0.734815	0.85994	1.63494e-17	0.0444047	0.323233	0.991042	0.999779	0.690196	0.811209	0.0861151	0.265221	0.438721	0.75475	0.557038	0.556387	0.993684	0.59964	0.434817	1.63494e-17	1.63474e-17	0.00698617	0.0759752	108.4	104.3		115.3	113.3		96.3	136	120.2	97.5	91.3	111.6	111	135.2	145.3	123.6	119.2	125.3	124.6	105.7	126.8	125.4			131.5	132.2	6.05	1.3		7.94	6.56		20.97	14.25	14.7	19.97	2.12	15.15	17.82	10.29	55.63	68.34	7.9	30.35	30.7	10.73	14.08	30.75			15.53	9.61				649.3	3158.4	3508.7	3171.2	3408.8										719.2	3537.1	3576.6	705.9	3476.1	3642.2												478.9	603.2	3497.9	2384.1	4807.3	4797.4	4600.4	4373.6	4875	8872.1	9283.5	7918.3	4462.1	4402.2	4529.5	6505.8	8955.5	8365.3			3103.7	3044	4717.5	4364.7	2842.5	2911.2	3074.9	4023.8			3547.1	3453	4598.2	4442.3			756.3	777.4	4302.5	3585.4	4442.8	6758.2	3105.2			652.6	643.9	702.5	4786.2	13558.2	4553.5	666.7	4048.8	3664.8			987	863	3843	2998.8	4865	4766.3	3235.8			574.7	671.3	3807.9	3421.1	5378	677.8	742.8	4174.6	3177				723.8	3192.4	6215.8	4690.6	4965.8											4310.3	4678.1	5425.2	9696.5	7706	6827.5	4314	5710.5	4723.9	7366.9	7910.2	7380.8				87.7	2848.8	115.1	2819	141.8										75.9	1675	123.3	73.7	3476.1	185.9												16.6	30.3	816.8	97.6	618.4	454.4	720.5	665	572.5	947.3	888.1	1087.7	587.7	580.6	458.8	767.5	762.9	887.1			1041.2	108	665.5	352.5	770.7	157.9	1150.5	245.9			1442.8	154.3	471.1	479.5			74.4	73.1	1117.6	169.9	361.6	499.6	123			63.9	66.7	65.2	243	381.1	548.4	100.3	180.7	251.6			158.9	142.3	1020.4	125.4	430.7	491.8	141.6			112.3	115	2181	169	861.2	100.6	103.9	1638.5	176.5				88.7	1878.7	658.4	280	616.5											634.3	469.6	485.6	881.5	1011.3	1415.5	664.5	681.1	531.8	920.6	690.3	941.5	Not Found	High	Not Found	High	High	High	High	High	Not Found	High	High	High	Not Found	Not Found	Not Found	High	Not Found	High	High	High	High	High	High	Not Found	Not Found	High	High	Not Found	Not Found	Not Found	Not Found	High	High	Not Found	High	High	High	High	High	High	High	High	High	High	High	High	High	High	High	High	High	High	High	Not Found	High	High	High	High	High	High	High	High	High	Not Found	High	High	High	High	Not Found	Not Found	High	High	High	High	High	High	High	Not Found	Not Found	High	High	High	High	High	High	High	High	High	High	Not Found	High	High	High	High	High	High	High	High	Not Found	High	High	High	High	High	High	High	High	High	Not Found	High	Not Found	High	High	High	High	High	Not Found	Not Found	High	Not Found	Not Found	Not Found	Not Found	High	Not Found	Not Found	High	High	High	High	High	High	High	High	High	High	High	High	1
FALSE	High	Master Protein	Q08209-2	Isoform 2 of Serine/threonine-protein phosphatase 2B catalytic subunit alpha isoform [OS=Homo sapiens]	0	84.742	25	12	88	7	511	57.6	6.3	202.88	12						PPP3CA	Q08209-2				0	6	0.977	0.893	0.01	0.953	0.981	0.01	1.062	1.038	1.055	0.836	0.918	0.993	1.044	1.422	1.048	1.123	0.986	1.309	1.039	1.016	0.951	0.01	0.01	0.945	1.012	0.882077	0.647655	1.63413e-17	0.825812	0.846871	1.63494e-17	0.970276	0.946657	0.995954	0.451975	0.675729	0.94034	0.96571	0.2037	0.999673	0.997494	0.963593	0.507177	0.999984	0.995044	0.971507	1.63494e-17	1.63474e-17	0.598696	0.910522	112.4	102.7		109.6	112.9		115	122.1	119.4	121.4	96.2	105.6	114.3	120.1	163.6	120.5	129.2	113.4	150.6	119.5	116.9	109.4			108.8	116.4	9.58	6.92		9.37	15.18		17.01	6.16	5.34	16.99	18.7	13.37	8.77	15.84	39.65	9.91	13.44	7.58	21.79	11.97	7.34	8.63			5.53	9.51				7295.2	3163	42701.3	3194.2	40962.7										7196.6	3123.2	41651.3	7065.1	3102.1	49009.4												7460.4	8714	3289.4	31759.9	40072.9	21854.4	43540.7	46350.6	39816.4	21993.5	22732.6	20201.7	45274.5	43013.6	47824.1	20264.9	21193.1	21275.7			2875.1	46071.7	43848.5	23864.3	2752.2	41751.8	3136.6	44084.8			3167.1	43921.8	40763	21150			6871	6944.7	5168.7	50156	43340.8	7128.9	46587.7			7354.8	8332.9	7654.9	4595.2	45139.4	38319.3	8086.6	5099.7	46106.8			6428.5	6923.7	3706.3	47187.1	21643.5	5745.2	48961.3			7482.5	7873.1	3034.8	48510.3	20760.9	7614.3	7038.1	3468.6	47417.8				6188.3	3407.2	42123.4	39456.1	22095.9											37948	42258.4	41937.8	18665.9	20012.2	18451.4	46293.9	38268.9	45401	19155.8	22491.8	18909.4				985.4	2853	1400.8	2839.4	1704										759.5	1479	1435.9	737.6	3102.1	2501.5												258.6	437.7	768.1	1300.2	5154.9	2070	6819.2	7047.6	4675.9	2348.3	2174.7	2775	5963	5673	4844.2	2390.7	1805.4	2256.2			964.5	1634.6	6185.7	1927.3	746.2	2264.6	1173.6	2694.1			1288.2	1962.7	4176.3	2282.9			675.9	653	1342.6	2376.7	3527.5	527	1845.4			720.2	863.2	710.5	233.3	1268.8	4615	1216.5	227.6	3165.4			1034.9	1141.7	984.1	1973.2	1916.1	592.8	2142.6			1462.1	1348.7	1738.2	2396.4	3324.5	1130.1	984.4	1361.4	2634.3				758.4	2005.1	4461.9	2355.3	2743.2											5584.4	4242	3753.8	1696.9	2626.3	3825.4	7130.8	4564.4	5111.1	2393.8	1962.8	2412.1	Not Found	Not Found	Not Found	High	High	High	High	High	Not Found	Not Found	Not Found	Not Found	Not Found	Not Found	Not Found	Not Found	Not Found	High	High	High	High	High	High	Not Found	Not Found	Not Found	Not Found	Not Found	Not Found	Not Found	Not Found	Not Found	Not Found	Not Found	High	High	High	High	High	High	High	High	High	High	High	High	High	High	High	High	High	High	Not Found	Not Found	High	High	High	High	High	High	High	High	Not Found	Not Found	High	High	High	High	Not Found	Not Found	High	High	High	High	High	High	High	Not Found	Not Found	High	High	High	High	High	High	High	High	High	Not Found	Not Found	High	High	High	High	High	High	High	Not Found	Not Found	High	High	High	High	High	High	High	High	High	Not Found	Not Found	Not Found	High	High	High	High	High	Not Found	Not Found	Not Found	Not Found	Not Found	Not Found	Not Found	Not Found	Not Found	Not Found	High	High	High	High	High	High	High	High	High	High	High	High	1
FALSE	High	Master Protein	P41091	eukaryotic translation initiation factor 2 subunit 3 [OS=Homo sapiens]	0	84.709	37	15	62	15	472	51.1	8.4	181.47	15	cell organization and biogenesis;protein metabolism;other metabolic processes	cytosol;other cell component	nucleic acid binding activity;other molecular function	Pf00009, Pf03144, Pf09173	1968	EIF2S3	A0A024RBY4; A8K2Y2; B2R5N2; B5BTZ4; hsa:1968; P41091; Q53HK3	ENSG00000130741	Translation factors; nsp1 from SARS-CoV-2 inhibits translation initiation in the host cell	L13a-mediated translational silencing of Ceruloplasmin expression; Translation initiation complex formation; Ribosomal scanning and start codon recognition; GTP hydrolysis and joining of the 60S ribosomal subunit; ABC-family proteins mediated transport; PKR-mediated signaling; Formation of the ternary complex, and subsequently, the 43S complex; Response of EIF2AK1 (HRI) to heme deficiency; PERK regulates gene expression; Recycling of eIF2:GDP; Response of EIF2AK4 (GCN2) to amino acid deficiency	13	0	1.081	1.123	1.229	1.015	1.055	1.259	1.111	1.128	0.919	0.999	1.103	1.049	1.097	1.099	1.084	1.228	1.096	1.1	1.107	1.151	1.013	1.045	1.243	1.121	1.084	0.990524	0.937269	0.281719	0.990773	0.996141	0.358812	0.923251	0.808583	0.67971	0.953956	0.854138	0.994967	0.983761	0.947528	0.975848	0.77793	0.984493	0.940601	0.995265	0.853543	0.999747	0.846653	0.356258	0.643285	0.928569	98.5	102.3	112	92.5	96.1	114.7	91.1	101.2	102.8	83.7	91	100.5	95.6	100	100.1	98.8	111.9	99.8	100.2	100.9	104.8	92.3	95.2	113.2	102.1	98.8	8.09	2	4.63	12.91	7.91	11.72	17.61	12.1	11.29	14.23	10.11	4.87	9.03	6.78	3.92	21.76	4.51	6.74	1.61	7.63	9.12	14.55	9.92	20.57	12.46	11.88	1308.2		8506	11589.1	19706.3	4471.9	20048.7	4952.1	1684.3				9493	9776.6	1189.6		8986.4	10239.2	18377	4629.5	11311.3	18945.5	5223.2	2174	1867.2			8744	9562.2	2027.9	1270			7723.8	10798.2	12556.4	16466.7	4020.7	4274.8	8799.8	4041.1	4249.3	4249.1	11172.4	11090.9	15107.9	3671	4051.1	4372.5	13317.5	10921.7	14108.1		7953.2	16448.6	3993.9	4568.7	9517	16834.3	4664.5	20676.6	4634.1		7979.3	19325.9	4560.7	4383.5	9806.5	1505.9	1600	11276.8	11197.7	22514.9	5031	4162.7	19356.1	4912.7	1158.3	865.7	11998.2	12882.6	11356.9	22544.4	4827.7	3585.3	12619.5	23322.6	5341.3		8594.1	12775	11277.9	19531.1	5014.8	10610	20145	4727.9		7410.9	12519.7	12708.9	19993.6	4532.4	11963.8	13154.7	10622.9	20247	5148	1068		7825.6	9812	21347.8	4754.3	4049	10610.6	1778.3	1568.4		7554.6	7836.7	1983.4	2417.9		8769.6	8200.9	4227.4	4135.2	3668.9	9689.9	12534.8	13847.5	4088.7	3513.8	4000.8	13932.7	11182.9	13457.9	13.5		1572.1	1565.4	17774.8	146.7	17821.9	206	61				1844.9	1043	29.3		1318.5	1080.6	8702.4	159.6	1180.9	18945.5	266.6	91	64.2			1850.8	1834.1	110.8	20.2			937.2	374.3	630.7	3845.1	164.6	549.9	833.5	632.9	646.1	499	1192.9	1061	2075.3	483.5	534.3	442.9	1571.1	930.4	1496.1		905.1	5518	141.7	644.5	768.6	4564.3	253	7736.3	283.2		615.1	7860.8	203.8	449.1	1058.5	30.9	26.3	1109.3	1052.9	5848.4	238.4	338.8	1430.9	194.6	12.7	13.5	1174.9	1334.5	1054.1	1144.6	135.7	431.8	1898.4	1040.9	366.7		2680	2056.6	1859.7	5185.9	209.7	939.3	2078.6	206.9		840	2446.4	2177.1	11451.6	223.9	1915.8	1952.4	1485.8	7946.8	286	19.7		944.6	1202.5	12563.1	503.6	241.7	1317.3	65.4	60.6		1198.3	869.7	79.5	77.2		1755.8	1322.2	622.1	415.1	328.4	880.9	1645	2870.9	629.8	419.1	450.4	1741.1	975.9	1716.7	High	Not Found	High	High	High	High	High	High	High	Not Found	Not Found	Not Found	High	High	High	Not Found	High	High	High	High	High	High	High	High	High	Not Found	Not Found	High	High	High	High	Not Found	Not Found	High	High	High	High	High	High	High	High	High	High	High	High	High	High	High	High	High	High	High	Not Found	High	High	High	High	High	High	High	High	High	Not Found	High	High	High	High	High	High	High	High	High	High	High	High	High	High	High	High	High	High	High	High	High	High	High	High	High	Not Found	High	High	High	High	High	High	High	High	Not Found	High	High	High	High	High	High	High	High	High	High	High	Not Found	High	High	High	High	High	High	High	High	Not Found	High	High	High	High	Not Found	High	High	High	High	High	High	High	High	High	High	High	High	High	High	1
FALSE	High	Master Protein	P09622	Dihydrolipoyl dehydrogenase, mitochondrial [OS=Homo sapiens]	0	84.693	23	12	66	12	509	54.1	7.85	173.37	12	protein metabolism;other metabolic processes;developmental processes;other biological processes	cytoskeleton;mitochondrion;nucleus;other cytoplasmic organelle;other cell component	other molecular function	Pf02852, Pf07992	1738	DLD	B2R5X0; B4DHG0; B4DT69; hsa:1738; P09622; Q14131; Q14167; Q59EV8; Q8WTS4	ENSG00000091140	Fatty acid beta-oxidation; TCA cycle and deficiency of pyruvate dehydrogenase complex (PDHc); Amino acid metabolism; Tryptophan metabolism; 7q11.23 copy number variation syndrome; Neuroinflammation and glutamatergic signaling; Glycolysis and gluconeogenesis; 10q11.21q11.23 copy number variation syndrome; Metabolic Epileptic Disorders; TCA cycle (aka Krebs or citric acid cycle)	Lysine catabolism; Regulation of pyruvate dehydrogenase (PDH) complex; Signaling by Retinoic Acid; Citric acid cycle (TCA cycle); Branched-chain amino acid catabolism; Glycine degradation	18	0	1.136	1.287	0.01	1.041	1.231	0.01	1.235	1.149	1.05	1.049	1.084	1.143	1.307	1.127	1.15	1.221	1.054	1.22	1.126	1.161	1.09	0.01	0.01	1.078	1.146	0.91151	0.623399	1.63413e-17	0.991191	0.731849	1.63494e-17	0.413473	0.729034	0.989966	0.885402	0.947609	0.863369	0.452077	0.913568	0.768163	0.798943	0.996242	0.706009	0.978712	0.81609	0.97705	1.63494e-17	1.63474e-17	0.872835	0.731211	117.8	133.4		107.9	127.6		103.6	128	119.1	108.8	108.7	112.3	118.5	135.5	116.8	119.2	126.6	109.3	126.5	116.7	120.3	113			111.7	118.8	5.13	12.25		7.98	2.56		18.37	11.45	7.37	13.44	10.76	8.11	7.11	8.74	6.63	10.18	12.06	7.76	18.99	11.07	6.78	20.74			11.02	10.51				9907.1	12420.1	17272	12895.5	20769.8										9767.3	11263.1	17543.5	11170.5	13453.4	18530.1												8323	9317.3	14405.5	12269.6	20385.9	6389.5	21530.3	18785.3	22363.6	7457	6545.8	8885.1	17925.3	19468.7	18693.5	7745.9	6456.3	7835.3			10608.7	16525	21359.6	6261.7	10625.8	16753.5	11186.5	16985.3			11811.2	18014.5	20079.4	6764			12957.2	12082.6	15574.9	19349.6	18706.3	12907.7	15909.6			12186.1	11986.8	11026.1	12302.3	15354.8	16912.8	12818.2	11718.4	18071.9			9890.9	10931	11244.3	17684.4	6386.5	15266.2	15774.3			9116	10179.5	12308.4	19324	7658.6	9992.7	11339.2	12192.9	18223.4				10232.2	12927.2	10390.4	21231.5	6574.3											18284.9	17501.1	15883.4	6685.8	7503.3	8308.8	19252.3	16862.3	16540.7	7654.9	7187.1	8343.5				1338.2	11202.8	566.6	11463.2	864										1030.8	5333.6	604.8	1166.2	13453.4	945.8												288.5	468	3363.8	502.3	2622.4	605.2	3372	2856.3	2626.3	796.2	626.2	1220.5	2360.9	2567.7	1893.5	913.8	550	830.9			3558.9	586.3	3013.2	505.7	2881	908.7	4185.5	1038			4804.2	805	2057.2	730.1			1274.6	1136.1	4045.7	916.9	1522.5	954.2	630.2			1193.3	1241.7	1023.4	624.6	431.6	2036.9	1928.3	523	1240.7			1592.3	1802.5	2985.6	739.5	565.4	1575.2	690.3			1781.3	1743.8	7049.8	954.6	1226.4	1483.1	1586	4785.6	1012.4				1254	7607.6	1100.6	1267.4	816.2											2690.8	1756.8	1421.7	607.8	984.7	1722.6	2965.5	2011.2	1862.1	956.6	627.2	1064.3	Not Found	Not Found	Not Found	High	High	High	High	High	Not Found	Not Found	Not Found	Not Found	Not Found	Not Found	Not Found	Not Found	Not Found	High	High	High	High	High	High	Not Found	Not Found	Not Found	Not Found	Not Found	Not Found	Not Found	Not Found	Not Found	Not Found	Not Found	High	High	High	High	High	High	High	High	High	High	High	High	High	High	High	High	High	High	Not Found	Not Found	High	High	High	High	High	High	High	High	Not Found	Not Found	High	High	High	High	Not Found	Not Found	High	High	High	High	High	High	High	Not Found	Not Found	High	High	High	High	High	High	High	High	High	Not Found	Not Found	High	High	High	High	High	High	High	Not Found	Not Found	High	High	High	High	High	High	High	High	High	Not Found	Not Found	Not Found	High	High	High	High	High	Not Found	Not Found	Not Found	Not Found	Not Found	Not Found	Not Found	Not Found	Not Found	Not Found	High	High	High	High	High	High	High	High	High	High	High	High	1
FALSE	High	Master Protein	P50502	Hsc70-interacting protein [OS=Homo sapiens]	0	84.574	29	12	92	12	369	41.3	5.27	232.71	12	protein metabolism;other metabolic processes;other biological processes	cytosol;other cell component	other molecular function	Pf17830, Pf18253	6767	ST13	hsa:6767; O14999; P50502; Q2TU77	ENSG00000100380		Regulation of HSF1-mediated heat shock response	1	0	1.381	1.659	0.01	1.267	1.29	0.01	1.61	1.201	1.208	0.938	1.18	1.174	1.187	0.777	1.145	1.288	1.204	0.971	1.239	1.205	1.442	0.01	0.01	1.141	1.11	0.312447	0.0563232	1.63413e-17	0.403457	0.615663	1.63494e-17	0.00177781	0.510228	0.741069	0.967695	0.617487	0.694255	0.773405	0.386118	0.841911	0.57232	0.788958	0.884029	0.670053	0.795569	0.209517	1.63494e-17	1.63474e-17	0.694165	0.891277	134.9	162.1		123.8	126		97.7	157.3	117.3	118	91.6	115.2	114.7	115.9	75.9	111.8	125.8	117.6	94.9	121	117.7	140.9			111.5	108.5	20.95	9.84		5.5	16.41		11.35	24.63	24.89	13.34	9	8.93	16.15	19.01	12.15	14.2	9.28	17.98	36.63	18.28	2.94	20.43			17.62	16.49				4873.6	56331.1	2591.1	49958.6	4000.1										4471.5	44860.4	2839.8	4551.7	51826.4	2643												3231.1	3707	34253.6	1954.2	936.7	3636.1	1474.9	941.8	1402.5	5895.7	3489.3	6413.6	913.4	1034.2	996.1	6037	2845.5	3648.4			40011.7	2646.6	1094.5	3793.9	28407.2	2247.4	35756	2826			44733.9	2419.1	768.2	4890.7			5067.6	4188.1	34338.2	3515.8	806	23007.1	1903.5			4677.1	4479.2	4256.8	29908.9	2444.1	778	4544.9	35334.6	2911.7			4371.2	4249.3	35861.6	3029.9	3082.6	24060.4	2847.3			4371.5	4037.8	41153	2722.7	6672.6	4244.7	4262.6	39082.6	2557.8				3845.6	59575.7	3242.9	978.3	5927.5											784.9	826.8	993.2	3698.2	4964.4	5675.2	995.2	848.5	851.9	4388.4	5429.3	3312.1				658.3	50809.9	85	44409.6	166.4										471.9	21243.5	97.9	475.2	51826.4	134.9												112	186.2	7998.5	80	120.5	344.4	231	143.2	164.7	629.5	333.8	881	120.3	136.4	100.9	712.2	242.4	386.9			13422.7	93.9	154.4	306.4	7702.1	121.9	13378.4	172.7			18195.5	108.1	78.7	527.9			498.5	393.8	8919.6	166.6	65.6	1700.8	75.4			458	464	395.1	1518.5	68.7	93.7	683.7	1577	199.9			703.7	700.7	9522	126.7	272.9	2482.6	124.6			854.2	691.7	23570.9	134.5	1068.5	630	596.2	15339.6	142.1				471.3	35060	343.5	58.4	735.9											115.5	83	88.9	336.2	651.5	1176.6	153.3	101.2	95.9	548.4	473.8	422.5	Not Found	Not Found	Not Found	High	High	High	High	High	Not Found	Not Found	Not Found	Not Found	Not Found	Not Found	Not Found	Not Found	Not Found	High	High	High	High	High	High	Not Found	Not Found	Not Found	Not Found	Not Found	Not Found	Not Found	Not Found	Not Found	Not Found	Not Found	High	High	High	High	High	High	High	High	High	High	High	High	High	High	High	High	High	High	Not Found	Not Found	High	High	High	High	High	High	High	High	Not Found	Not Found	High	High	High	High	Not Found	Not Found	High	High	High	High	High	High	High	Not Found	Not Found	High	High	High	High	High	High	High	High	High	Not Found	Not Found	High	High	High	High	High	High	High	Not Found	Not Found	High	High	High	High	High	High	High	High	High	Not Found	Not Found	Not Found	High	High	High	High	High	Not Found	Not Found	Not Found	Not Found	Not Found	Not Found	Not Found	Not Found	Not Found	Not Found	High	High	High	High	High	High	High	High	High	High	High	High	1
FALSE	High	Master Protein	Q9Y5M8	signal recognition particle receptor subunit beta [OS=Homo sapiens]	0	84.46	45	9	60	9	271	29.7	9.04	192.37	9	cell organization and biogenesis;transport	other membranes;cytoskeleton;ER/Golgi;other cell component	other molecular function	Pf09439	58477	SRPRB	hsa:58477; Q6P595; Q8N2D8; Q9Y5M8	ENSG00000144867		XBP1(S) activates chaperone genes; SRP-dependent cotranslational protein targeting to membrane	2	0	1.139	1.276	1.205	1.216	1.173	1.222	1.158	1.182	1.227	0.956	1.077	1.178	1.078	1.053	1.107	1.066	1.147	1.002	1.246	1.158	1.127	1.135	1.141	1.102	1.125	0.864833	0.646161	0.377251	0.506669	0.846747	0.486224	0.755956	0.593196	0.546548	0.999951	0.875878	0.690932	0.991672	0.982355	0.938018	0.965066	0.870845	0.945915	0.484229	0.809498	0.902909	0.447725	0.685449	0.712573	0.800651	100.4	112.5	106.2	107.2	103.4	107.7	88.1	102.1	104.1	108.1	84.2	95	103.9	95.1	92.9	97.6	93.9	101.1	88.4	109.8	102	99.4	100	100.5	97.1	99.2	17.02	3.97	12.55	10.6	10.92	14.92	19.9	4.64	4.26	3.48	11.21	8.54	14.72	5.85	24.02	12.82	7.01	13.31	17.62	5.34	9.28	16.51	10.34	17.9	9.58	5.89	1017.5		4449.7	9354.1	7710.3	10510.7	7295.2	8757.5	1231.5				3995.5	5091.7	1242.4		4791.4	8438.9	7691.5	8812.4	9627.4	7614.6	7879.9	1361.8	1288.4			3778.6	4810.6	668	697.9			4385.2	7572.9	8210.3	4405.4	7433.1	4177.6	7700.8	4581.2	4509	4438.1	7108.6	7323.5	8103.2	4501.6	4575.1	4555.1	7350.9	7819.2	8374.7		5295.1	6922.8	8658.5	4576.5	8064.5	4906.1	7302.8	5636.7	8077		5421.2	7871.9	7035.7	4118	7757.2	1086.8	1235	9382.9	8358.1	5993.7	7605.6	4450.2	4932	8825.8	1021.5	1218.3	9966	9701.8	9135.3	4532.1	7773.5	3716.5	9138.2	5384.2	7521.8		3475.2	10613.3	9646	6258.3	7430.1	7686.7	4915.6	8018.5		5365.8	10032.1	10121.1	6999.2	8915	7380.1	11045.1	9144.3	6686	7821.1	1387.9		5466.2	9218.8	8444.3	6634	4166.2	7420.1	1131.2	1332.9		4152.8	4728.9	1584.2	1155.7		4674.5	4349.2	3867.2	4219.9	4976	6605.5	7318.9	7515.8	4409.4	4713.6	4841.1	7163.6	7302.9	7271.8	10.5		822.4	1263.5	6954.6	344.8	6484.9	364.3	44.6				776.5	543.2	30.6		703	890.6	3642.3	303.8	1005.1	7614.6	402.2	57	44.3			799.8	922.7	36.5	11.1			532.1	262.5	412.4	1028.7	304.3	537.4	729.4	717.5	685.6	521.2	759	700.6	1113.1	592.9	603.4	461.4	867.2	666.1	888.1		602.6	2322.4	307.2	645.6	651.3	1330.2	396.1	2109	493.6		417.9	3201.9	314.4	421.9	837.3	22.3	20.3	923	785.9	1556.9	360.4	362.2	364.6	349.6	11.2	19	975.9	1005	847.9	230.1	218.5	447.6	1374.7	240.3	516.4		1083.7	1708.6	1590.6	1661.7	310.7	680.5	507.2	350.9		608.2	1960.3	1733.8	4008.9	440.4	1181.8	1639.3	1279	2624.2	434.5	25.6		659.8	1129.8	4969.4	702.7	248.7	921.2	41.6	51.5		658.7	524.8	63.5	36.9		935.9	701.2	569.1	423.6	445.4	600.5	960.5	1558.2	679.2	562.2	545	895.2	637.3	927.6	High	Not Found	High	High	High	High	High	High	High	Not Found	Not Found	Not Found	High	High	High	Not Found	High	High	High	High	High	High	High	High	High	Not Found	Not Found	High	High	High	High	Not Found	Not Found	High	High	High	High	High	High	High	High	High	High	High	High	High	High	High	High	High	High	High	Not Found	High	High	High	High	High	High	High	High	High	Not Found	High	High	High	High	High	High	High	High	High	High	High	High	High	High	High	High	High	High	High	High	High	High	High	High	High	Not Found	High	High	High	High	High	High	High	High	Not Found	High	High	High	High	High	High	High	High	High	High	High	Not Found	High	High	High	High	High	High	High	High	Not Found	High	High	High	High	Not Found	High	High	High	High	High	High	High	High	High	High	High	High	High	High	1
FALSE	High	Master Protein	P40925	Malate dehydrogenase, cytoplasmic [OS=Homo sapiens]	0	84.193	37	14	100	14	334	36.4	7.36	233.88	14	other metabolic processes	cytosol;cytoskeleton;other cell component	other molecular function	Pf00056, Pf02866	4190	MDH1	B2R5V5; B4DUN2; B7Z3I7; F5H098; hsa:4190; P40925; Q6I9V0	ENSG00000014641	Sterol regulatory element-binding proteins (SREBP) signaling; TCA cycle and deficiency of pyruvate dehydrogenase complex (PDHc); Amino acid metabolism; Clear cell renal cell carcinoma pathways; NAD metabolism in oncogene-induced senescence and mitochondrial dysfunction-associated senescence; TCA cycle in senescence; Glycolysis and gluconeogenesis; Metabolic Epileptic Disorders	Gluconeogenesis	9	0	1.168	1.202	1.033	1.045	1.138	1.084	1.279	1.039	1.03	0.952	1.041	0.963	1.27	0.936	1.045	1.053	1.002	1.004	1.128	0.987	1.097	1.002	1.035	1.064	1.018	0.881683	0.821917	0.771539	0.986275	0.96423	0.995798	0.254036	0.950392	0.993781	0.963753	0.982544	0.936944	0.403473	0.753846	0.999331	0.907633	0.993707	0.946545	0.976031	0.976204	0.961939	0.984144	0.959351	0.915135	0.928822	110	113.1	97.3	98.4	107.2	102.1	94.2	120.4	97.8	97	89.6	98	90.7	119.5	88.2	98.4	99.1	94.3	94.5	106.2	92.9	103.3	94.3	97.4	100.2	95.8	8.75	10.04	4.36	6.71	6.02	11.18	8.7	19.86	14.24	14.51	3.6	8.64	6.04	13.29	1.35	18.01	3.62	18.24	1.27	7.73	4.45	12.97	0.83	2.02	19.97	9.9			734.8		30307.1	3804.3	28829.2	4892					670	629.9			657		24529.5	4121.9		30598.8	4135.9					738	629.8					628.8			26624.3	3676.2	4028.4	10198.7	5122.7	3823.1	5478.7	15400	10242.1	17310.8	3796.3	4178.5	4183	15617.2	10077.7	12447.4		719.7	22708.5	3906.5	4536.1	10344.1	23902.4	3702.1	28493.9	3711.2		605.8	24154.9	4057.2	3592.9	11985.5					33793.1	4813.6	3982.1	24351.8	3516.7						32055.8	3963.2	3389.4		27821.8	3890.5		788.2			24458.4	4005.6	10019.2	25617.8	3839		739.3			27888	4095.2	15608.3			24631.1	3861			535.2		29423.7	4158.6	4665.4	12127.3				633.6	626.2				641.3	659.9	3913.4	3441.8	5511.2	11882.2	13958.2	17180.5	3908.2	3470.2	3480.3	13835.1	13397.9	12779.8			135.8		27336.6	124.8	25627.1	203.5					130.2	67.2			96.4		11615.9	142.1		30598.8	211.1					156.2	120.8					76.3			6217	150.5	518.2	966	802.3	581.3	643.4	1644.3	979.8	2377.9	500	551.1	423.7	1842.4	858.5	1320		81.9	7618	138.6	639.9	835.4	6480.7	200.8	10661.2	226.8		46.7	9825	181.3	368.1	1293.7					8778	228.1	324.1	1800.2	139.3						1627.5	111.4	408.2		1241.7	267.1		245.8			6494.2	167.5	887	2643.3	168		83.8			15973.2	202.3	2499.4			9667.5	214.5			64.6		17315.7	440.5	278.5	1505.6				100.5	69.5				128.4	106.4	575.9	345.5	493.3	1080.2	1831.8	3561.9	602	413.9	391.8	1728.9	1169.2	1630.2	Not Found	Not Found	High	Not Found	High	High	High	High	Not Found	Not Found	Not Found	Not Found	High	High	Not Found	Not Found	High	Not Found	High	High	Not Found	High	High	Not Found	Not Found	Not Found	Not Found	High	High	Not Found	Not Found	Not Found	Not Found	High	Not Found	Not Found	High	High	High	High	High	High	High	High	High	High	High	High	High	High	High	High	Not Found	High	High	High	High	High	High	High	High	High	Not Found	High	High	High	High	High	Not Found	Not Found	Not Found	Not Found	High	High	High	High	High	Not Found	Not Found	Not Found	Not Found	Not Found	High	High	High	Not Found	High	High	Not Found	High	Not Found	Not Found	High	High	High	High	High	Not Found	High	Not Found	Not Found	High	High	High	Not Found	Not Found	High	High	Not Found	Not Found	High	Not Found	High	High	High	High	Not Found	Not Found	Not Found	High	High	Not Found	Not Found	Not Found	High	High	High	High	High	High	High	High	High	High	High	High	High	High	1
FALSE	High	Master Protein	Q13347	Eukaryotic translation initiation factor 3 subunit I [OS=Homo sapiens]	0	84.124	45	11	74	11	325	36.5	5.64	194.58	11	cell organization and biogenesis;protein metabolism;other metabolic processes	cytosol;translational apparatus;other cell component	nucleic acid binding activity	Pf00400, Pf12894	8668	EIF3I	hsa:8668; Q13347	ENSG00000084623	Translation factors; nsp1 from SARS-CoV-2 inhibits translation initiation in the host cell	L13a-mediated translational silencing of Ceruloplasmin expression; Translation initiation complex formation; Formation of a pool of free 40S subunits; Formation of the ternary complex, and subsequently, the 43S complex; Ribosomal scanning and start codon recognition; GTP hydrolysis and joining of the 60S ribosomal subunit	8	0	1.066	1.247	1.032	0.985	1.075	1.044	1.175	1.013	0.944	0.938	0.997	0.979	1.147	0.901	1.027	1.106	0.956	1.036	1.089	1.015	1.037	1.076	1.047	1.08	1.066	0.992302	0.714809	0.735204	0.978758	0.986707	0.846435	0.677481	0.865996	0.727891	0.970714	0.987889	0.928057	0.965379	0.644296	0.984784	0.991771	0.89774	0.991228	0.999984	0.996282	0.997425	0.706946	0.999228	0.863515	0.965551	102.4	119.8	99.1	94.6	103.3	100.3	96	112.8	97.3	90.6	90.1	95.7	94	110.1	86.5	98.6	106.2	91.8	99.5	104.5	97.4	99.6	103.3	100.6	103.7	102.4	12.54	26.64	1.82	11.62	6.83	6.24	19.11	15.38	9.92	16.91	5.13	16.01	3.4	10.35	21.15	12.58	13.99	13.61	41.77	6.26	12.77	48.55	13.21	3.87	8.87	6.79			4853.3	10920.6	8856.9	3142.9	8640.7	5745.4					4609.9	4492.7			4552.1	10244	8064.9	3002.2	10214.5	9015.5	4390.6					4814.7	4407.6					5057.7	9021.1	10193.3	9552.6	2293.7	6881.3	21881.8	9262.7	6613	9302	26363.5	21453.1	27049.8	6910.8	8072	6660.9	26006.1	20620.3	23241.8		4404.1	7007.2	3001.7	8257.6	21457.2	8154.7	3444	9362.4	3387.2		4318.5	7800.4	3640.9	6802.1	23147.4			10395.4	13022.7	9612.4	4710.2	7068.4	8783.2	2951.2			10312.2	11934.6	11528.2	8697.9	3735.5	5573.9	11032.1	9269.4	5271.4		5508.9	9414.4	11125.1	8260.4	3436.4	20549	11775.3	2909		4400.7	11059.7	12143.2	9121.9	4032.4	26019	12389.3	9200.1	8707.9	3772.8			4403.2	8992.8	8798.2	9560.6	7781.3	23283.2				4322.3	5212.7				4495.2	4748	7334.9	6354.7	7227.2	24883.1	25209	27689.7	7488	7055.3	6266.8	25184.6	24185.5	24299			897	1475.1	7988.8	103.1	7681	239					895.9	479.3			667.9	1081.1	3819.1	103.5	1066.4	9015.5	224.1					1019.1	845.4					613.7	312.7	512	2230.6	93.9	885.2	2072.6	1450.7	1005.5	1092.4	2814.9	2052.3	3715.7	910.2	1064.6	674.7	3068	1756.6	2464.7		501.2	2350.7	106.5	1164.9	1732.9	2211	186.8	3503	207		332.9	3172.8	162.7	696.9	2498.5			1022.6	1224.5	2496.9	223.2	575.3	649.3	116.9			1009.8	1236.3	1070	441.6	105	671.3	1659.6	413.7	361.9		1717.9	1515.6	1834.5	2193.3	143.7	1819.2	1215	127.3		498.8	2161.1	2080.2	5224.7	199.2	4166.5	1838.8	1286.8	3417.8	209.6			531.5	1102.1	5177.7	1012.7	464.5	2890.6				685.6	578.5				900	765.5	1079.4	637.9	646.9	2262.1	3308.3	5740.7	1153.4	841.5	705.5	3147.2	2110.6	3099.6	Not Found	Not Found	High	High	High	High	High	High	Not Found	Not Found	Not Found	Not Found	High	High	Not Found	Not Found	High	High	High	High	High	High	High	Not Found	Not Found	Not Found	Not Found	High	High	Not Found	Not Found	Not Found	Not Found	High	High	High	High	High	High	High	High	High	High	High	High	High	High	High	High	High	High	High	Not Found	High	High	High	High	High	High	High	High	High	Not Found	High	High	High	High	High	Not Found	Not Found	High	High	High	High	High	High	High	Not Found	Not Found	High	High	High	High	High	High	High	High	High	Not Found	High	High	High	High	High	High	High	High	Not Found	High	High	High	High	High	High	High	High	High	High	Not Found	Not Found	High	High	High	High	High	High	Not Found	Not Found	Not Found	High	High	Not Found	Not Found	Not Found	High	High	High	High	High	High	High	High	High	High	High	High	High	High	1
FALSE	High	Master Protein	P43487	Ran-specific GTPase-activating protein [OS=Homo sapiens]	0	83.924	48	11	95	11	201	23.3	5.29	246.63	11	transport;signal transduction;other biological processes	cytosol;cytoskeleton;nucleus;other cell component	enzyme regulator activity;other molecular function	Pf00638	5902	RANBP1	hsa:5902; P43487; Q53EY3	ENSG00000099901	22q11.2 copy number variation syndrome	Rev-mediated nuclear export of HIV RNA	2	0	0.984	1.88	1.241	1.241	1.34	1.182	1.717	1.265	1.473	1.285	1.406	1.306	1.106	1.025	1.095	1.292	1.339	1.024	1.239	1.395	1.736	1.62	1.673	1.322	1.267	0.960242	0.00646976	0.238691	0.444815	0.446834	0.642791	7.12648e-05	0.268805	0.0111316	0.162321	0.156199	0.182142	0.96552	0.958761	0.955843	0.600474	0.360468	0.974731	0.678565	0.346703	0.00177688	0.000251015	0.00306111	0.0245329	0.281883	74.2	141.9	93.7	93.7	101.1	89.2	75.5	129.6	95.5	111.2	97	106.1	98.6	83.4	77.3	82.6	97.5	101	77.3	93.5	105.3	131	122.3	126.3	99.8	95.6	23.85	32.04	10.63	16.32	19.96	11.68	28.99	25.17	28.88	18.47	15.77	18.55	12.44	32.25	13.29	7.96	8.14	50.93	13.76	25.32	17.01	38.73	11.52	11.26	21.19	18.65	6395.6		9570.8	1796	36113.5	6203.4	36114.9	10740.7	8164.6				13199.4	15942.5	8148.4		13472.4	1801.3	30658.4	7103.8	1799.8	35698.1	6077.4	9568.2	7628.7			13069.2	12419.3	6501	6576.5			12537.6	1263.6	1302	40813.1	4477.5	13212.3	4312.8	16436.3	11771.1	18144.3	7601.2	3830.1	7346.1	12041	15712.5	12447.2	7137.3	3655.4	3508.9		15988.1	27758.4	6911	15762.4	4435.3	34779.8	5213.9	38817.6	5591.4		12993.1	31595.3	7295.3	11721.4	5789.4	7271.4	7008.3	1641.8	1560.2	42661.8	8540.5	12386.1	22555.3	5107.1	7333.1	7367.7	1968.9	1813.9	1915.6	26885.5	3998.8	10847.3	2055.4	31655.5	5861.3		13206.1	5486.8	4747.8	30103.5	6533.3	3392.1	22464.2	5121		13679.2	1830.1	1859.8	29472.4	5957.5	8021.5	3028.6	2813.4	27695.3	5731.2	11417.3		20037.9	5446.6	38873.9	3188.1	14341.4	7692.3	10748.7	12598.9		15843.1	17434.1	12853.2	11717		16758.6	17060	14183.3	10394.2	9916.3	5049	6794.7	7179.6	13542.5	11547.6	9540.1	5694.4	6641.7	4214.5	66		1768.9	242.6	32573.9	203.5	32103.6	446.8	295.7				2565.2	1700.8	200.7		1976.7	190.1	14518.2	244.9	187.9	35698.1	310.2	400.5	262.3			2766.3	2382.1	355.2	104.6			1521.3	43.8	65.4	9530.2	183.3	1699.6	408.5	2574.2	1789.8	2130.8	811.6	366.4	1009.1	1585.9	2072.3	1260.8	842	311.4	372.1		1819.5	9312.1	245.2	2223.6	358.2	9429.9	282.8	14523.9	341.7		1001.6	12851.4	326	1200.9	624.9	149.2	115.2	161.5	146.7	11081.7	404.7	1008.1	1667.4	202.3	80.4	114.9	192.8	187.9	177.8	1365	112.4	1306.4	309.2	1412.8	402.4		4118.2	883.3	782.9	7993.1	273.2	300.3	2317.9	224.1		1550.5	357.6	318.6	16880.7	294.3	1284.5	449.5	393.5	10870.2	318.4	210.6		2418.7	667.5	22877.1	337.7	856.1	955	395.3	486.8		2513	1934.8	515.2	374.1		3355.3	2750.5	2087.2	1043.4	887.6	459	891.7	1488.5	2086	1377.3	1074	711.6	579.6	537.6	High	Not Found	High	High	High	High	High	High	High	Not Found	Not Found	Not Found	High	High	High	Not Found	High	High	High	High	High	High	High	High	High	Not Found	Not Found	High	High	High	High	Not Found	Not Found	High	High	High	High	High	High	High	High	High	High	High	High	High	High	High	High	High	High	High	Not Found	High	High	High	High	High	High	High	High	High	Not Found	High	High	High	High	High	High	High	High	High	High	High	High	High	High	High	High	High	High	High	High	High	High	High	High	High	Not Found	High	High	High	High	High	High	High	High	Not Found	High	High	High	High	High	High	High	High	High	High	High	Not Found	High	High	High	High	High	High	High	High	Not Found	High	High	High	High	Not Found	High	High	High	High	High	High	High	High	High	High	High	High	High	High	1
FALSE	High	Master Protein	P36871-1	Phosphoglucomutase-1 [OS=Homo sapiens]	0	83.701	30	14	34	14	562	61.4	6.76	105.7	14	other metabolic processes	non-structural extracellular;cytosol;other cell component	other molecular function	Pf02878, Pf02879, Pf02880	5236	PGM1	B2R5N9; B4DPV0; hsa:5236; P36871; Q16105; Q16106; Q5BKZ9; Q6NW22; Q86U74; Q96J40; Q9NTY4	ENSG00000079739	Ectoderm differentiation; Clear cell renal cell carcinoma pathways; Glycogen synthesis and degradation; Opioid receptor pathways; Disorders of galactose metabolism ; Disorders of fructose metabolism; UDP-derived sugars synthesis in fibroblasts; Glucuronidation	Neutrophil degranulation; Glycogen synthesis; Glycogen breakdown (glycogenolysis); Galactose catabolism; Defective PGM1 causes PGM1-CDG	13	0	1.136	1.156	1.23	1.076	1.09	1.258	0.9	1.404	0.943	0.787	0.913	1.006	0.97	1.062	1.069	1.151	0.916	1.064	1.126	1.113	0.908	0.882	1.087	1.077	1.534	0.887184	0.933405	0.278738	0.978758	0.981438	0.362141	0.234518	0.0370939	0.855852	0.238386	0.657317	0.969464	0.829892	0.999322	0.983433	0.963214	0.861469	0.985342	0.965957	0.969441	0.884851	0.39906	0.870171	0.875606	0.00578243	106	107.9	114.8	100.5	101.7	117.4	93.3	84	131.1	88	73.4	85.2	93.9	90.6	99.1	99.8	107.4	85.4	99.3	105.1	103.9	84.7	82.3	101.5	100.5	143.1	1.89		33	2.54	10.37	25.5	19.54	24.97	24.66	14.59			23.48	23.26		24.05	14.93	30.28		27.36	31.84	25.84	18.02	4.72	30.02	37.76			5075.7	1563.6	13405.7		13640.8						7035	4372.7			4952.2	1442.2	12319.4		1357.3	13845						6808.4	4728.2					5247.3	1693.4	1339.9	11176.5			7365				8546.2	8874.8	13100.9				17055.7	10287.8	13848.7		4252.1	11269.9			7179.2	9284.1		10775.1			4535.1	12774.7			6660.3			1300.2	1075.2	14962			12533				1160.1	1971.2	1286.4	14049.4			1386.7	15095.1			6981.1	1042.3	1106.7	13415.5		9028.6	12559.3			3632.2	2045.5	1971.3	13290.1		9159.9	2104.2	1113.9	13134.5				3491.9	1426.3	14851.3			7272.7				4522.2	3499.8				5069.6	4741.8				7407.4	10621.4	13771.3				19979.2	8924.3	15125.3			938.1	211.2	12091.8		12125.7						1367.2	466.5			726.6	152.2	5833.8		141.7	13845						1441.1	906.9					636.7	58.7	67.3	2609.8			697.6				912.5	849	1799.6				2012.1	876.4	1468.6		483.9	3780.7			579.8	2517.2		4031.6			349.6	5196.1			718.9			127.9	101.1	3886.5			926.5				113.6	204.2	119.4	713.3			208.6	673.7			2177	167.8	182.5	3562.1		799.3	1295.9			411.7	399.7	337.7	7612.1		1466.8	312.3	155.8	5155.2				421.5	174.8	8739.9			902.9				717.3	388.4				1015	764.5				673.4	1393.9	2855.1				2496.7	778.8	1929.4	Not Found	Not Found	High	High	High	Not Found	High	Not Found	Not Found	Not Found	Not Found	Not Found	High	High	Not Found	Not Found	High	High	High	Not Found	High	High	Not Found	Not Found	Not Found	Not Found	Not Found	High	High	Not Found	Not Found	Not Found	Not Found	High	High	High	High	Not Found	Not Found	High	Not Found	Not Found	Not Found	High	High	High	Not Found	Not Found	Not Found	High	High	High	Not Found	High	High	Not Found	Not Found	High	High	Not Found	High	Not Found	Not Found	High	High	Not Found	Not Found	High	Not Found	Not Found	High	High	High	Not Found	Not Found	High	Not Found	Not Found	Not Found	High	High	High	High	Not Found	Not Found	High	High	Not Found	Not Found	High	High	High	High	Not Found	High	High	Not Found	Not Found	High	High	High	High	Not Found	High	High	High	High	Not Found	Not Found	Not Found	High	High	High	Not Found	Not Found	High	Not Found	Not Found	Not Found	High	High	Not Found	Not Found	Not Found	High	High	Not Found	Not Found	Not Found	High	High	High	Not Found	Not Found	Not Found	High	High	High	1
FALSE	High	Master Protein	O95573	long-chain-fatty-acid--CoA ligase 3 [OS=Homo sapiens]	0	83.679	24	14	60	12	720	80.4	8.38	157.1	14	cell organization and biogenesis;other metabolic processes;transport;developmental processes;other biological processes	plasma membrane;other membranes;mitochondrion;ER/Golgi;other cytoplasmic organelle;other cell component	other molecular function	Pf00501	2181	ACSL3	hsa:2181; O95573; Q60I92; Q8IUM9	ENSG00000123983	Fatty acid beta-oxidation; Fatty acid biosynthesis; Mitochondrial long chain fatty acid beta-oxidation; PPAR signaling pathway; Ferroptosis; Thermogenesis; Ciliary landscape; Cholesterol metabolism with Bloch and Kandutsch-Russell pathways; Omega-3 / omega-6 fatty acid synthesis; Omega-9 fatty acid synthesis; Fatty acid transporters; Mitochondrial fatty acid oxidation disorders	Synthesis of very long-chain fatty acyl-CoAs; Intracellular metabolism of fatty acids regulates insulin secretion	14	2	1.083	1.04	0.01	1.015	1.096	0.01	1.053	1.059	1.02	1.202	1.208	0.989	1.061	1.049	1.069	1.142	1.068	1.054	1.067	1.065	1.107	0.01	0.01	1.007	1.082	0.961069	0.971745	1.63413e-17	0.990773	0.958917	1.63494e-17	0.949557	0.997365	0.974926	0.34582	0.510358	0.936944	0.990722	0.991516	0.983433	0.982082	0.990277	0.995684	0.999984	0.9885	0.943328	1.63494e-17	1.63474e-17	0.922739	0.933063	119.6	114.9		112.2	121		110.5	116.3	117	112.7	132.8	133.5	109.3	117.2	115.9	118.1	126.1	117.9	116.4	117.8	117.7	122.3			111.3	119.6	6.28	9.77		5.65	0.72		7.34	10.34	11.26	4.05	3.86	10.53	6.17	5.45	1.95	12.92	17.87	1.51	2.25	5.08	7.91	17			24.66	37.5				4872.1	2375	13815.1	2430.2	13791.3										4674.3	2213.3	13241.7	4939.6	2361.9	15567.8												4549.5	4758.2	2474.4	13488.5	22140.4	9312.9	24076	24822.1	22303.1	9957.6	10963.3	11830.5	22443.6	23118	25068.1	9985.4	10746.8	12082.5			2167.1	14292.8	24487.9	10250	2693.5	16620.7	2837.8	15931.5			2321.1	14635.4	22493.2	8839.3			4657.9	4773	2548.5	15200.7	24133.2	2255	15106.8			4541.3	5089.3	5352.5	2007.1	16564.4	20520.6	5136.5	1935.9	18125.8			4861.3	4762.4	2362.9	14841	10058.8	2333.7	14732.3			4951.3	4962.5	2325.6	15131.6	9141.2	5248.7	4325.5	2300.2	15273.1				4979.8	2430.6	19794.3	20956.8	9519.9											21224.6	23019	38811.8	9136.6	10244.2	9833	24055.8	52543.9	23970.3	10022.8	10373.9	10835.6				658.1	2142.2	453.2	2160.3	573.7										493.3	1048.1	456.5	515.7	2361.9	794.6												157.7	239	577.8	552.2	2848.1	882.1	3770.7	3774.2	2619.2	1063.2	1048.8	1625.1	2956	3049	2539.2	1178	915.5	1281.3			727	507.1	3454.5	827.8	730.3	901.5	1061.8	973.6			944.1	654	2304.5	954.1			458.2	448.8	662	720.3	1964.2	166.7	598.4			444.7	527.2	496.8	101.9	465.6	2471.4	772.7	86.4	1244.4			782.6	785.3	627.4	620.6	890.5	240.8	644.7			967.5	850.1	1332	747.5	1463.8	779	605	902.8	848.5				610.3	1430.4	2096.7	1251	1181.9											3123.4	2310.7	3474	830.6	1344.4	2038.6	3705.4	6267	2698.5	1252.5	905.3	1382.2	Not Found	Not Found	Not Found	High	High	High	High	High	Not Found	Not Found	Not Found	Not Found	Not Found	Not Found	Not Found	Not Found	Not Found	High	High	High	High	High	High	Not Found	Not Found	Not Found	Not Found	Not Found	Not Found	Not Found	Not Found	Not Found	Not Found	Not Found	High	High	High	High	High	High	High	High	High	High	High	High	High	High	High	High	High	High	Not Found	Not Found	High	High	High	High	High	High	High	High	Not Found	Not Found	High	High	High	High	Not Found	Not Found	High	High	High	High	High	High	High	Not Found	Not Found	High	High	High	High	High	High	High	High	High	Not Found	Not Found	High	High	High	High	High	High	High	Not Found	Not Found	High	High	High	High	High	High	High	High	High	Not Found	Not Found	Not Found	High	High	High	High	High	Not Found	Not Found	Not Found	Not Found	Not Found	Not Found	Not Found	Not Found	Not Found	Not Found	High	High	High	High	High	High	High	High	High	High	High	High	1
FALSE	High	Master Protein	P49959	Double-strand break repair protein MRE11 [OS=Homo sapiens]	0	83.666	26	14	76	14	708	80.5	5.9	170.13	14	cell cycle OR cell proliferation;cell organization and biogenesis;DNA metabolism;other metabolic processes;stress response;signal transduction;other biological processes	cytosol;nucleus;other cell component	nucleic acid binding activity;other molecular function	Pf00149, Pf04152	4361	MRE11	B3KTC7; hsa:4361; O43475; P49959	ENSG00000020922	miRNA regulation of DNA damage response; Homologous recombination; DDX1 as a regulatory component of the Drosha microprocessor; ATM signaling in development and disease ; Breast cancer pathway; Joubert syndrome; DNA repair pathways, full network; SMC1/SMC3 role in DNA damage - Cornelia de Lange Syndrome; Neurogenesis regulation in the olfactory epithelium; DNA damage response	Resolution of D-loop Structures through Holliday Junction Intermediates; Recruitment and ATM-mediated phosphorylation of repair and signaling proteins at DNA double strand breaks; Regulation of TP53 Activity through Phosphorylation; Processing of DNA double-strand break ends; Presynaptic phase of homologous DNA pairing and strand exchange; G2/M DNA damage checkpoint; Cytosolic sensors of pathogen-associated DNA ; Resolution of D-loop Structures through Synthesis-Dependent Strand Annealing (SDSA); Defective homologous recombination repair (HRR) due to BRCA1 loss of function; Defective HDR through Homologous Recombination Repair (HRR) due to PALB2 loss of BRCA1 binding function; Defective HDR through Homologous Recombination Repair (HRR) due to PALB2 loss of BRCA2/RAD51/RAD51C binding function; Impaired BRCA2 binding to PALB2; Meiotic recombination; HDR through Single Strand Annealing (SSA); Impaired BRCA2 binding to RAD51; DNA Damage/Telomere Stress Induced Senescence; Nonhomologous End-Joining (NHEJ); HDR through MMEJ (alt-NHEJ); Sensing of DNA Double Strand Breaks; IRF3-mediated induction of type I IFN	32	0	1.099	1.032	1.061	1.064	1.068	1.058	1.098	1.071	1.059	0.974	1.182	1.033	1.102	1.048	1.076	1.094	1.042	1.013	1.084	1.009	1.068	0.966	0.941	1.008	1.051	0.946071	0.98102	0.902522	0.981281	0.986707	0.901375	0.949888	0.977652	0.984395	0.96023	0.604659	0.999638	0.980291	0.989282	0.977934	0.999326	0.993707	0.96001	0.999984	0.9885	0.988299	0.830487	0.59918	0.920693	0.994087	104.6	98.3	101.1	101.3	101.8	100.7	95.2	104.5	102	100.9	92.8	112.6	98.4	105	99.8	102.4	104.2	99.2	96.5	103.3	96.1	101.7	92	89.6	96	100.1	5.06	7.45	5.21	10.75	2.81	3.49	10.55	5.12	5.43	8.25	7.03	0.73	6.63	3.76	7.82	7.47	10.43	6.25	4.26	6.87	7.13	17.17	5.25	3.21	4.97	7.43			3310.2	5492.5	6027.7	4715.8	5965.3	4202					2922.2	3145.8			3447.3	5701.4	5841.7	3976.9	5991.4	5813.1	4586.5					2948	3097.4					2792.2	5458.2	5602.3	5867.5	3246.3	2996.8	3648.7	3288.9	3028.6	3048.5	4197.7	4047.5	4171.4	3167.6	3189.8	3291.5	3511.8	4117.9	3971.9		3366.3	5490.8	4332.1	3551.4	3905.4	5615	3978.6	6450	5100.5		3104.3	5665.6	3931.9	3232.7	3809.6			6105.5	6247.1	5892	4575.2	3303.9	5436.6	4753.7			5771.9	5934	6210.1	5166.3	4617.8	2957.6	6425.4	5323.7	4697.5		3042.3	4883	5559.8	5638	4718.2	3863.1	5390.5	4481.2		3242.3	5018.8	5867.9	6194.2	4615.4	3866.2	5000	5275.7	6033.5	4449.6			2748.8	5043.5	6000.6	6275.2	3124.3	4103.9				2658	2862.7				2749.6	2627.4	2744.6	2991.6	3118.1	3749.9	3611.8	3888.6	3288.9	2981.4	3420.8	3497.8	4126.4	3714.3			611.8	741.9	5436.9	154.7	5302.7	174.8					567.9	335.6			505.8	601.7	2766.3	137.1	625.5	5813.1	234.1					624	594.1					338.8	189.2	281.4	1370.1	132.9	385.5	345.6	515.1	460.5	358	448.2	387.2	573	417.2	420.7	333.4	414.3	350.8	421.2		383.1	1842	153.7	501	315.4	1522.4	215.8	2413.3	311.7		239.3	2304.5	175.7	331.2	411.2			600.6	587.4	1530.5	216.8	268.9	401.9	188.3			565.2	614.7	576.4	262.3	129.8	356.2	966.6	237.6	322.5		948.7	786.1	916.8	1497	197.3	342	556.2	196.1		367.5	980.7	1005.2	3547.8	228	619.1	742.1	737.9	2368.1	247.2			331.8	618.1	3531.3	664.7	186.5	509.5				421.6	317.7				550.5	423.6	403.9	300.3	279.1	340.9	474	806.2	506.6	355.6	385.1	437.1	360.1	473.8	Not Found	Not Found	High	High	High	High	High	High	Not Found	Not Found	Not Found	Not Found	High	High	Not Found	Not Found	High	High	High	High	High	High	High	Not Found	Not Found	Not Found	Not Found	High	High	Not Found	Not Found	Not Found	Not Found	High	High	High	High	High	High	High	High	High	High	High	High	High	High	High	High	High	High	High	Not Found	High	High	High	High	High	High	High	High	High	Not Found	High	High	High	High	High	Not Found	Not Found	High	High	High	High	High	High	High	Not Found	Not Found	High	High	High	High	High	High	High	High	High	Not Found	High	High	High	High	High	High	High	High	Not Found	High	High	High	High	High	High	High	High	High	High	Not Found	Not Found	High	High	High	High	High	High	Not Found	Not Found	Not Found	High	High	Not Found	Not Found	Not Found	High	High	High	High	High	High	High	High	High	High	High	High	High	High	1
FALSE	High	Master Protein	P57737-3	Isoform 3 of Coronin-7 [OS=Homo sapiens]	0	83.644	12	9	92	9	1048	114.1	6.33	339.19	9						CORO7	P57737-3				0	0	1.119	1.106	0.981	0.97	0.958	0.861	1.015	0.96	1.082	1.049	0.979	1.022	1.038	0.956	1.104	1.123	1.013	0.928	1	0.969	1.01	1.029	0.779	0.964	0.929	0.896832	0.961104	0.471742	0.953097	0.914753	0.115991	0.815414	0.63022	0.972746	0.837659	0.929398	0.999519	0.983707	0.828573	0.936151	0.988309	0.990277	0.782115	0.995981	0.954691	0.999747	0.910803	0.0753745	0.692838	0.565849	112.2	110.8	98.3	97.2	96	86.3	100.2	101.7	96.2	108.4	105.1	98.1	102.5	104	95.8	110.6	112.5	101.5	93	100.2	97.1	101.3	103.1	78	96.6	93.1	19.97	23.51	12.17	25.74	5.66	20.24	19.97	13.69	16.55	19.86	3.36	2.71	10.1	19.21	3.64	19.75	15.47	12.22	13.87	15.78	15.32	15.91	18.08	27.38	11.79	23.14	31755	1600.7	9687.1	10300.2	9305.6	9367.6	9275.2	10558	26194.6	1156.6	1067.7	1463.2	12740.9	15115.7	34850.9	679.4	13608.7	9856.4	8677.1	7393.9	9137.9	9306	8414.8	20899.4	19402	694.5	1138.2	12373.8	13872.3	16561.9	28940.3	958.6	1520.2	12643.1	9540.4	9828.9	12446.2	7792.2	3279	15716.2	3399.4	3517.3	3855.7	12965	12925.4	8828.3	3825.9	4279.4	3373.4	10256.6	12048.6	9143.2	1402.8	13432	8221.6	9315.2	3418.2	17835.4	10655	8268.9	9895	7749.7	1143.2	14021.8	9681.6	8385.1	3619.2	15320.7	25425.4	39312.1	9904.4	9538.6	13835.6	8447.6	3521.3	9726.1	7518.1	30764.5	38992.8	8708.9	9823.4	10307.5	12196	6055.1	4056.9	10711	11951.5	7150.4	1551.6	11800.3	9636.8	9961.3	9797.4	8176.2	13807.8	8339.6	8263.1	1573.6	13276.9	8939.5	9539.7	7914.1	7965.6	13771.1	9210.4	9285.9	8220.8	9649.9	30928.6	1081	14544.4	8956	10620	6063.8	3429.1	15382.2	19376.4	25441	1476.4	14225.4	13627.9	15996.6	20530.5	779	14306.2	14383.6	3389.5	3772.6	3781.8	12094.5	11368.2	9173.6	3642.1	3064.4	4056.8	8805.7	14808.5	8410.9	327.7	17.4	1790.4	1391.3	8393.5	307.3	8245	439.2	948.7	9.8	13.8	11.7	2476.1	1612.6	858.4	5.2	1996.7	1040.2	4109	254.9	954	9306	429.5	874.8	667.1	12.2	11.4	2619.1	2660.8	904.9	460.3	4.3	14.3	1534.1	330.7	493.7	2906.3	319	421.8	1488.6	532.4	534.8	452.8	1384.3	1236.5	1212.7	503.9	564.4	341.7	1210	1026.4	969.6	13.3	1528.6	2758.1	330.5	482.2	1440.4	2888.9	448.5	3702.3	473.6	18.5	1080.9	3938	374.7	370.8	1653.7	521.7	646.2	974.3	896.9	3593.9	400.3	286.6	719	297.8	337.3	608.1	852.8	1017.6	956.7	619.2	170.2	488.6	1611.3	533.4	490.9	20.6	3679.8	1551.4	1642.6	2601.4	341.9	1222.4	860.5	361.6	31	1504.9	1746.8	1634.2	4532.9	393.5	2205.2	1367	1298.8	3226.6	536.1	570.5	9.6	1755.6	1097.6	6249.8	642.3	204.7	1909.7	712.6	983	13.3	2256.4	1512.4	641.2	655.5	7.3	2864.3	2319	498.8	378.7	338.5	1099.5	1491.9	1901.9	561	365.5	456.7	1100.4	1292.3	1072.9	High	High	High	High	High	High	High	High	High	High	High	High	High	High	High	High	High	High	High	High	High	High	High	High	High	High	High	High	High	High	High	High	High	High	High	High	High	High	High	High	High	High	High	High	High	High	High	High	High	High	High	High	High	High	High	High	High	High	High	High	High	High	High	High	High	High	High	High	High	High	High	High	High	High	High	High	High	High	High	High	High	High	High	High	High	High	High	High	High	High	High	High	High	High	High	High	High	High	High	High	High	High	High	High	High	High	High	High	High	High	High	High	High	High	High	High	High	High	High	High	High	High	High	High	High	High	High	High	High	High	High	High	High	High	High	High	High	High	1
[truncated: 15,288,333 more chars]
