## Supplemental Dataset S10 for "Proteostasis Landscapes of Cystic Fibrosis Variants Reveals Drug Response Vulnerability" (part 1 of 3)

### Sheet: Proteins
Checked	Protein FDR Confidence: Combined	Master	Accession	Description	Exp. q-value: Combined	Sum PEP Score	Coverage [%]	# Peptides	# PSMs	# Unique Peptides	# AAs	MW [kDa]	calc. pI	Score Sequest HT: Sequest HT	# Peptides (by Search Engine): Sequest HT	Biological Process	Cellular Component	Molecular Function	Pfam IDs	Entrez Gene ID	Gene Symbol	Gene ID	Ensembl Gene ID	WikiPathways	Reactome Pathways	# Protein Pathway Groups	# Razor Peptides	Abundances (Normalized): F1: 130C, Sample, A559T	Abundances (Normalized): F2: 131N, Sample, A559T	Abundances (Normalized): F3: 132N, Sample, A559T	Abundances (Normalized): F4: 131N, Sample, A559T	Abundances (Normalized): F5: 133N, Sample, A559T	Abundances (Normalized): F6: 134N, Sample, A559T	Abundances (Normalized): F7: 133N, Sample, A559T	Abundances (Normalized): F1: 131N, Sample, A559T-VX6-VX4	Abundances (Normalized): F2: 131C, Sample, A559T-VX6-VX4	Abundances (Normalized): F3: 132C, Sample, A559T-VX6-VX4	Abundances (Normalized): F4: 131C, Sample, A559T-VX6-VX4	Abundances (Normalized): F5: 133C, Sample, A559T-VX6-VX4	Abundances (Normalized): F6: 134C, Sample, A559T-VX6-VX4	Abundances (Normalized): F7: 133C, Sample, A559T-VX6-VX4	Abundances (Normalized): F1: 132C, Sample, A561E	Abundances (Normalized): F2: 133N, Sample, A561E	Abundances (Normalized): F3: 134N, Sample, A561E	Abundances (Normalized): F4: 133N, Sample, A561E	Abundances (Normalized): F5: 135N, Sample, A561E	Abundances (Normalized): F6: 127N, Sample, A561E	Abundances (Normalized): F7: 135N, Sample, A561E	Abundances (Normalized): F1: 133N, Sample, A561E-VX6-VX4	Abundances (Normalized): F2: 133C, Sample, A561E-VX6-VX4	Abundances (Normalized): F3: 134C, Sample, A561E-VX6-VX4	Abundances (Normalized): F4: 133C, Sample, A561E-VX6-VX4	Abundances (Normalized): F5: 126, Sample, A561E-VX6-VX4	Abundances (Normalized): F6: 127C, Sample, A561E-VX6-VX4	Abundances (Normalized): F7: 126, Sample, A561E-VX6-VX4	Abundances (Normalized): F1: 127C, Sample, F508del	Abundances (Normalized): F2: 128N, Sample, F508del	Abundances (Normalized): F3: 129N, Sample, F508del	Abundances (Normalized): F4: 128N, Sample, F508del	Abundances (Normalized): F5: 130N, Sample, F508del	Abundances (Normalized): F6: 131N, Sample, F508del	Abundances (Normalized): F7: 130N, Sample, F508del	Abundances (Normalized): F1: 128N, Sample, F508del-VX6-VX4	Abundances (Normalized): F2: 128C, Sample, F508del-VX6-VX4	Abundances (Normalized): F3: 129C, Sample, F508del-VX6-VX4	Abundances (Normalized): F4: 128C, Sample, F508del-VX6-VX4	Abundances (Normalized): F5: 130C, Sample, F508del-VX6-VX4	Abundances (Normalized): F6: 131C, Sample, F508del-VX6-VX4	Abundances (Normalized): F7: 130C, Sample, F508del-VX6-VX4	Abundances (Normalized): F1: 129C, Sample, L558S	Abundances (Normalized): F2: 130N, Sample, L558S	Abundances (Normalized): F3: 131N, Sample, L558S	Abundances (Normalized): F4: 130N, Sample, L558S	Abundances (Normalized): F5: 132N, Sample, L558S	Abundances (Normalized): F6: 133N, Sample, L558S	Abundances (Normalized): F7: 132N, Sample, L558S	Abundances (Normalized): F1: 130N, Sample, L558S-VX6-VX4	Abundances (Normalized): F2: 130C, Sample, L558S-VX6-VX4	Abundances (Normalized): F3: 131C, Sample, L558S-VX6-VX4	Abundances (Normalized): F4: 130C, Sample, L558S-VX6-VX4	Abundances (Normalized): F5: 132C, Sample, L558S-VX6-VX4	Abundances (Normalized): F6: 133C, Sample, L558S-VX6-VX4	Abundances (Normalized): F7: 132C, Sample, L558S-VX6-VX4	Abundances (Normalized): F1: 134C, Sample, R1066C	Abundances (Normalized): F2: 135N, Sample, R1066C	Abundances (Normalized): F3: 127N, Sample, R1066C	Abundances (Normalized): F4: 135N, Sample, R1066C	Abundances (Normalized): F5: 128N, Sample, R1066C	Abundances (Normalized): F6: 129N, Sample, R1066C	Abundances (Normalized): F7: 128N, Sample, R1066C	Abundances (Normalized): F1: 135N, Sample, R1066C-VX6-VX4	Abundances (Normalized): F2: 126, Sample, R1066C-VX6-VX4	Abundances (Normalized): F3: 127C, Sample, R1066C-VX6-VX4	Abundances (Normalized): F4: 126, Sample, R1066C-VX6-VX4	Abundances (Normalized): F5: 128C, Sample, R1066C-VX6-VX4	Abundances (Normalized): F6: 129C, Sample, R1066C-VX6-VX4	Abundances (Normalized): F7: 128C, Sample, R1066C-VX6-VX4	Abundances (Normalized): F1: 131C, Sample, R560T	Abundances (Normalized): F2: 132N, Sample, R560T	Abundances (Normalized): F3: 133N, Sample, R560T	Abundances (Normalized): F4: 132N, Sample, R560T	Abundances (Normalized): F5: 134N, Sample, R560T	Abundances (Normalized): F6: 135N, Sample, R560T	Abundances (Normalized): F7: 134N, Sample, R560T	Abundances (Normalized): F1: 132N, Sample, R560T-VX6-VX4	Abundances (Normalized): F2: 132C, Sample, R560T-VX6-VX4	Abundances (Normalized): F3: 133C, Sample, R560T-VX6-VX4	Abundances (Normalized): F4: 132C, Sample, R560T-VX6-VX4	Abundances (Normalized): F5: 134C, Sample, R560T-VX6-VX4	Abundances (Normalized): F6: 126, Sample, R560T-VX6-VX4	Abundances (Normalized): F7: 134C, Sample, R560T-VX6-VX4	Abundances (Normalized): F1: 126, Sample, TD	Abundances (Normalized): F2: 127N, Sample, TD	Abundances (Normalized): F3: 128N, Sample, TD	Abundances (Normalized): F4: 127N, Sample, TD	Abundances (Normalized): F5: 129N, Sample, TD	Abundances (Normalized): F6: 130N, Sample, TD	Abundances (Normalized): F7: 129N, Sample, TD	Abundances (Normalized): F1: 128C, Sample, V520F	Abundances (Normalized): F2: 129N, Sample, V520F	Abundances (Normalized): F3: 130N, Sample, V520F	Abundances (Normalized): F4: 129N, Sample, V520F	Abundances (Normalized): F5: 131N, Sample, V520F	Abundances (Normalized): F6: 132N, Sample, V520F	Abundances (Normalized): F7: 131N, Sample, V520F	Abundances (Normalized): F1: 129N, Sample, V520F-VX6-VX4	Abundances (Normalized): F2: 129C, Sample, V520F-VX6-VX4	Abundances (Normalized): F3: 130C, Sample, V520F-VX6-VX4	Abundances (Normalized): F4: 129C, Sample, V520F-VX6-VX4	Abundances (Normalized): F5: 131C, Sample, V520F-VX6-VX4	Abundances (Normalized): F6: 132C, Sample, V520F-VX6-VX4	Abundances (Normalized): F7: 131C, Sample, V520F-VX6-VX4	Abundances (Normalized): F1: 127N, Sample, WT	Abundances (Normalized): F2: 127C, Sample, WT	Abundances (Normalized): F3: 128C, Sample, WT	Abundances (Normalized): F4: 127C, Sample, WT	Abundances (Normalized): F5: 129C, Sample, WT	Abundances (Normalized): F6: 130C, Sample, WT	Abundances (Normalized): F7: 129C, Sample, WT	Abundances (Normalized): F1: 133C, Sample, Y569D	Abundances (Normalized): F2: 134N, Sample, Y569D	Abundances (Normalized): F3: 135N, Sample, Y569D	Abundances (Normalized): F4: 134N, Sample, Y569D	Abundances (Normalized): F5: 127N, Sample, Y569D	Abundances (Normalized): F6: 128N, Sample, Y569D	Abundances (Normalized): F7: 127N, Sample, Y569D	Abundances (Normalized): F1: 134N, Sample, Y569D-VX6-VX4	Abundances (Normalized): F2: 134C, Sample, Y569D-VX6-VX4	Abundances (Normalized): F3: 126, Sample, Y569D-VX6-VX4	Abundances (Normalized): F4: 134C, Sample, Y569D-VX6-VX4	Abundances (Normalized): F5: 127C, Sample, Y569D-VX6-VX4	Abundances (Normalized): F6: 128C, Sample, Y569D-VX6-VX4	Abundances (Normalized): F7: 127C, Sample, Y569D-VX6-VX4	Abundance: F1: 130C, Sample, A559T	Abundance: F2: 131N, Sample, A559T	Abundance: F3: 132N, Sample, A559T	Abundance: F4: 131N, Sample, A559T	Abundance: F5: 133N, Sample, A559T	Abundance: F6: 134N, Sample, A559T	Abundance: F7: 133N, Sample, A559T	Abundance: F1: 131N, Sample, A559T-VX6-VX4	Abundance: F2: 131C, Sample, A559T-VX6-VX4	Abundance: F3: 132C, Sample, A559T-VX6-VX4	Abundance: F4: 131C, Sample, A559T-VX6-VX4	Abundance: F5: 133C, Sample, A559T-VX6-VX4	Abundance: F6: 134C, Sample, A559T-VX6-VX4	Abundance: F7: 133C, Sample, A559T-VX6-VX4	Abundance: F1: 132C, Sample, A561E	Abundance: F2: 133N, Sample, A561E	Abundance: F3: 134N, Sample, A561E	Abundance: F4: 133N, Sample, A561E	Abundance: F5: 135N, Sample, A561E	Abundance: F6: 127N, Sample, A561E	Abundance: F7: 135N, Sample, A561E	Abundance: F1: 133N, Sample, A561E-VX6-VX4	Abundance: F2: 133C, Sample, A561E-VX6-VX4	Abundance: F3: 134C, Sample, A561E-VX6-VX4	Abundance: F4: 133C, Sample, A561E-VX6-VX4	Abundance: F5: 126, Sample, A561E-VX6-VX4	Abundance: F6: 127C, Sample, A561E-VX6-VX4	Abundance: F7: 126, Sample, A561E-VX6-VX4	Abundance: F1: 127C, Sample, F508del	Abundance: F2: 128N, Sample, F508del	Abundance: F3: 129N, Sample, F508del	Abundance: F4: 128N, Sample, F508del	Abundance: F5: 130N, Sample, F508del	Abundance: F6: 131N, Sample, F508del	Abundance: F7: 130N, Sample, F508del	Abundance: F1: 128N, Sample, F508del-VX6-VX4	Abundance: F2: 128C, Sample, F508del-VX6-VX4	Abundance: F3: 129C, Sample, F508del-VX6-VX4	Abundance: F4: 128C, Sample, F508del-VX6-VX4	Abundance: F5: 130C, Sample, F508del-VX6-VX4	Abundance: F6: 131C, Sample, F508del-VX6-VX4	Abundance: F7: 130C, Sample, F508del-VX6-VX4	Abundance: F1: 129C, Sample, L558S	Abundance: F2: 130N, Sample, L558S	Abundance: F3: 131N, Sample, L558S	Abundance: F4: 130N, Sample, L558S	Abundance: F5: 132N, Sample, L558S	Abundance: F6: 133N, Sample, L558S	Abundance: F7: 132N, Sample, L558S	Abundance: F1: 130N, Sample, L558S-VX6-VX4	Abundance: F2: 130C, Sample, L558S-VX6-VX4	Abundance: F3: 131C, Sample, L558S-VX6-VX4	Abundance: F4: 130C, Sample, L558S-VX6-VX4	Abundance: F5: 132C, Sample, L558S-VX6-VX4	Abundance: F6: 133C, Sample, L558S-VX6-VX4	Abundance: F7: 132C, Sample, L558S-VX6-VX4	Abundance: F1: 134C, Sample, R1066C	Abundance: F2: 135N, Sample, R1066C	Abundance: F3: 127N, Sample, R1066C	Abundance: F4: 135N, Sample, R1066C	Abundance: F5: 128N, Sample, R1066C	Abundance: F6: 129N, Sample, R1066C	Abundance: F7: 128N, Sample, R1066C	Abundance: F1: 135N, Sample, R1066C-VX6-VX4	Abundance: F2: 126, Sample, R1066C-VX6-VX4	Abundance: F3: 127C, Sample, R1066C-VX6-VX4	Abundance: F4: 126, Sample, R1066C-VX6-VX4	Abundance: F5: 128C, Sample, R1066C-VX6-VX4	Abundance: F6: 129C, Sample, R1066C-VX6-VX4	Abundance: F7: 128C, Sample, R1066C-VX6-VX4	Abundance: F1: 131C, Sample, R560T	Abundance: F2: 132N, Sample, R560T	Abundance: F3: 133N, Sample, R560T	Abundance: F4: 132N, Sample, R560T	Abundance: F5: 134N, Sample, R560T	Abundance: F6: 135N, Sample, R560T	Abundance: F7: 134N, Sample, R560T	Abundance: F1: 132N, Sample, R560T-VX6-VX4	Abundance: F2: 132C, Sample, R560T-VX6-VX4	Abundance: F3: 133C, Sample, R560T-VX6-VX4	Abundance: F4: 132C, Sample, R560T-VX6-VX4	Abundance: F5: 134C, Sample, R560T-VX6-VX4	Abundance: F6: 126, Sample, R560T-VX6-VX4	Abundance: F7: 134C, Sample, R560T-VX6-VX4	Abundance: F1: 126, Sample, TD	Abundance: F2: 127N, Sample, TD	Abundance: F3: 128N, Sample, TD	Abundance: F4: 127N, Sample, TD	Abundance: F5: 129N, Sample, TD	Abundance: F6: 130N, Sample, TD	Abundance: F7: 129N, Sample, TD	Abundance: F1: 128C, Sample, V520F	Abundance: F2: 129N, Sample, V520F	Abundance: F3: 130N, Sample, V520F	Abundance: F4: 129N, Sample, V520F	Abundance: F5: 131N, Sample, V520F	Abundance: F6: 132N, Sample, V520F	Abundance: F7: 131N, Sample, V520F	Abundance: F1: 129N, Sample, V520F-VX6-VX4	Abundance: F2: 129C, Sample, V520F-VX6-VX4	Abundance: F3: 130C, Sample, V520F-VX6-VX4	Abundance: F4: 129C, Sample, V520F-VX6-VX4	Abundance: F5: 131C, Sample, V520F-VX6-VX4	Abundance: F6: 132C, Sample, V520F-VX6-VX4	Abundance: F7: 131C, Sample, V520F-VX6-VX4	Abundance: F1: 127N, Sample, WT	Abundance: F2: 127C, Sample, WT	Abundance: F3: 128C, Sample, WT	Abundance: F4: 127C, Sample, WT	Abundance: F5: 129C, Sample, WT	Abundance: F6: 130C, Sample, WT	Abundance: F7: 129C, Sample, WT	Abundance: F1: 133C, Sample, Y569D	Abundance: F2: 134N, Sample, Y569D	Abundance: F3: 135N, Sample, Y569D	Abundance: F4: 134N, Sample, Y569D	Abundance: F5: 127N, Sample, Y569D	Abundance: F6: 128N, Sample, Y569D	Abundance: F7: 127N, Sample, Y569D	Abundance: F1: 134N, Sample, Y569D-VX6-VX4	Abundance: F2: 134C, Sample, Y569D-VX6-VX4	Abundance: F3: 126, Sample, Y569D-VX6-VX4	Abundance: F4: 134C, Sample, Y569D-VX6-VX4	Abundance: F5: 127C, Sample, Y569D-VX6-VX4	Abundance: F6: 128C, Sample, Y569D-VX6-VX4	Abundance: F7: 127C, Sample, Y569D-VX6-VX4	Found in Sample: [S1] F1: 126, Sample, TD	Found in Sample: [S38] F1: 127C, Sample, F508del	Found in Sample: [S37] F1: 127N, Sample, WT	Found in Sample: [S40] F1: 128C, Sample, V520F	Found in Sample: [S39] F1: 128N, Sample, F508del-VX6-VX4	Found in Sample: [S42] F1: 129C, Sample, L558S	Found in Sample: [S41] F1: 129N, Sample, V520F-VX6-VX4	Found in Sample: [S44] F1: 130C, Sample, A559T	Found in Sample: [S43] F1: 130N, Sample, L558S-VX6-VX4	Found in Sample: [S46] F1: 131C, Sample, R560T	Found in Sample: [S45] F1: 131N, Sample, A559T-VX6-VX4	Found in Sample: [S48] F1: 132C, Sample, A561E	Found in Sample: [S47] F1: 132N, Sample, R560T-VX6-VX4	Found in Sample: [S50] F1: 133C, Sample, Y569D	Found in Sample: [S49] F1: 133N, Sample, A561E-VX6-VX4	Found in Sample: [S52] F1: 134C, Sample, R1066C	Found in Sample: [S51] F1: 134N, Sample, Y569D-VX6-VX4	Found in Sample: [S53] F1: 135N, Sample, R1066C-VX6-VX4	Found in Sample: [S2] F2: 126, Sample, R1066C-VX6-VX4	Found in Sample: [S55] F2: 127C, Sample, WT	Found in Sample: [S54] F2: 127N, Sample, TD	Found in Sample: [S57] F2: 128C, Sample, F508del-VX6-VX4	Found in Sample: [S56] F2: 128N, Sample, F508del	Found in Sample: [S59] F2: 129C, Sample, V520F-VX6-VX4	Found in Sample: [S58] F2: 129N, Sample, V520F	Found in Sample: [S61] F2: 130C, Sample, L558S-VX6-VX4	Found in Sample: [S60] F2: 130N, Sample, L558S	Found in Sample: [S63] F2: 131C, Sample, A559T-VX6-VX4	Found in Sample: [S62] F2: 131N, Sample, A559T	Found in Sample: [S65] F2: 132C, Sample, R560T-VX6-VX4	Found in Sample: [S64] F2: 132N, Sample, R560T	Found in Sample: [S67] F2: 133C, Sample, A561E-VX6-VX4	Found in Sample: [S66] F2: 133N, Sample, A561E	Found in Sample: [S69] F2: 134C, Sample, Y569D-VX6-VX4	Found in Sample: [S68] F2: 134N, Sample, Y569D	Found in Sample: [S70] F2: 135N, Sample, R1066C	Found in Sample: [S71] F3: 126, Sample, Y569D-VX6-VX4	Found in Sample: [S73] F3: 127C, Sample, R1066C-VX6-VX4	Found in Sample: [S72] F3: 127N, Sample, R1066C	Found in Sample: [S75] F3: 128C, Sample, WT	Found in Sample: [S74] F3: 128N, Sample, TD	Found in Sample: [S77] F3: 129C, Sample, F508del-VX6-VX4	Found in Sample: [S76] F3: 129N, Sample, F508del	Found in Sample: [S79] F3: 130C, Sample, V520F-VX6-VX4	Found in Sample: [S78] F3: 130N, Sample, V520F	Found in Sample: [S81] F3: 131C, Sample, L558S-VX6-VX4	Found in Sample: [S80] F3: 131N, Sample, L558S	Found in Sample: [S83] F3: 132C, Sample, A559T-VX6-VX4	Found in Sample: [S82] F3: 132N, Sample, A559T	Found in Sample: [S85] F3: 133C, Sample, R560T-VX6-VX4	Found in Sample: [S84] F3: 133N, Sample, R560T	Found in Sample: [S87] F3: 134C, Sample, A561E-VX6-VX4	Found in Sample: [S86] F3: 134N, Sample, A561E	Found in Sample: [S88] F3: 135N, Sample, Y569D	Found in Sample: [S89] F4: 126, Sample, R1066C-VX6-VX4	Found in Sample: [S91] F4: 127C, Sample, WT	Found in Sample: [S90] F4: 127N, Sample, TD	Found in Sample: [S93] F4: 128C, Sample, F508del-VX6-VX4	Found in Sample: [S92] F4: 128N, Sample, F508del	Found in Sample: [S95] F4: 129C, Sample, V520F-VX6-VX4	Found in Sample: [S94] F4: 129N, Sample, V520F	Found in Sample: [S97] F4: 130C, Sample, L558S-VX6-VX4	Found in Sample: [S96] F4: 130N, Sample, L558S	Found in Sample: [S99] F4: 131C, Sample, A559T-VX6-VX4	Found in Sample: [S98] F4: 131N, Sample, A559T	Found in Sample: [S101] F4: 132C, Sample, R560T-VX6-VX4	Found in Sample: [S100] F4: 132N, Sample, R560T	Found in Sample: [S103] F4: 133C, Sample, A561E-VX6-VX4	Found in Sample: [S102] F4: 133N, Sample, A561E	Found in Sample: [S105] F4: 134C, Sample, Y569D-VX6-VX4	Found in Sample: [S104] F4: 134N, Sample, Y569D	Found in Sample: [S106] F4: 135N, Sample, R1066C	Found in Sample: [S107] F5: 126, Sample, A561E-VX6-VX4	Found in Sample: [S109] F5: 127C, Sample, Y569D-VX6-VX4	Found in Sample: [S108] F5: 127N, Sample, Y569D	Found in Sample: [S111] F5: 128C, Sample, R1066C-VX6-VX4	Found in Sample: [S110] F5: 128N, Sample, R1066C	Found in Sample: [S113] F5: 129C, Sample, WT	Found in Sample: [S112] F5: 129N, Sample, TD	Found in Sample: [S115] F5: 130C, Sample, F508del-VX6-VX4	Found in Sample: [S114] F5: 130N, Sample, F508del	Found in Sample: [S117] F5: 131C, Sample, V520F-VX6-VX4	Found in Sample: [S116] F5: 131N, Sample, V520F	Found in Sample: [S119] F5: 132C, Sample, L558S-VX6-VX4	Found in Sample: [S118] F5: 132N, Sample, L558S	Found in Sample: [S121] F5: 133C, Sample, A559T-VX6-VX4	Found in Sample: [S120] F5: 133N, Sample, A559T	Found in Sample: [S123] F5: 134C, Sample, R560T-VX6-VX4	Found in Sample: [S122] F5: 134N, Sample, R560T	Found in Sample: [S124] F5: 135N, Sample, A561E	Found in Sample: [S125] F6: 126, Sample, R560T-VX6-VX4	Found in Sample: [S127] F6: 127C, Sample, A561E-VX6-VX4	Found in Sample: [S126] F6: 127N, Sample, A561E	Found in Sample: [S129] F6: 128C, Sample, Y569D-VX6-VX4	Found in Sample: [S128] F6: 128N, Sample, Y569D	Found in Sample: [S131] F6: 129C, Sample, R1066C-VX6-VX4	Found in Sample: [S130] F6: 129N, Sample, R1066C	Found in Sample: [S133] F6: 130C, Sample, WT	Found in Sample: [S132] F6: 130N, Sample, TD	Found in Sample: [S135] F6: 131C, Sample, F508del-VX6-VX4	Found in Sample: [S134] F6: 131N, Sample, F508del	Found in Sample: [S137] F6: 132C, Sample, V520F-VX6-VX4	Found in Sample: [S136] F6: 132N, Sample, V520F	Found in Sample: [S139] F6: 133C, Sample, L558S-VX6-VX4	Found in Sample: [S138] F6: 133N, Sample, L558S	Found in Sample: [S141] F6: 134C, Sample, A559T-VX6-VX4	Found in Sample: [S140] F6: 134N, Sample, A559T	Found in Sample: [S142] F6: 135N, Sample, R560T	Found in Sample: [S143] F7: 126, Sample, A561E-VX6-VX4	Found in Sample: [S145] F7: 127C, Sample, Y569D-VX6-VX4	Found in Sample: [S144] F7: 127N, Sample, Y569D	Found in Sample: [S147] F7: 128C, Sample, R1066C-VX6-VX4	Found in Sample: [S146] F7: 128N, Sample, R1066C	Found in Sample: [S149] F7: 129C, Sample, WT	Found in Sample: [S148] F7: 129N, Sample, TD	Found in Sample: [S151] F7: 130C, Sample, F508del-VX6-VX4	Found in Sample: [S150] F7: 130N, Sample, F508del	Found in Sample: [S153] F7: 131C, Sample, V520F-VX6-VX4	Found in Sample: [S152] F7: 131N, Sample, V520F	Found in Sample: [S155] F7: 132C, Sample, L558S-VX6-VX4	Found in Sample: [S154] F7: 132N, Sample, L558S	Found in Sample: [S157] F7: 133C, Sample, A559T-VX6-VX4	Found in Sample: [S156] F7: 133N, Sample, A559T	Found in Sample: [S159] F7: 134C, Sample, R560T-VX6-VX4	Found in Sample: [S158] F7: 134N, Sample, R560T	Found in Sample: [S160] F7: 135N, Sample, A561E	# Protein Groups	Modifications
FALSE	High	Master Protein	Q14204	Cytoplasmic dynein 1 heavy chain 1 [OS=Homo sapiens]	0	1111.04	52	195	1778	195	4646	532.1	6.4	5250.28	195	cell cycle OR cell proliferation;cell organization and biogenesis;transport;other biological processes	non-structural extracellular;cytosol;cytoskeleton;other cytoplasmic organelle;other cell component	cytoskeletal activity;other molecular function	Pf03028, Pf08385, Pf08393, Pf12774, Pf12775, Pf12777, Pf12780, Pf12781, Pf17852, Pf18198, Pf18199	1778	DYNC1H1	B0I1R0; hsa:1778; Q14204; Q6DKQ7; Q8WU28; Q92814; Q9Y4G5	ENSG00000197102	Ciliary landscape; Intraflagellar transport proteins binding to dynein; Vasopressin-regulated water reabsorption; PAFAH1B1 copy number variation	Separation of Sister Chromatids; MHC class II antigen presentation; Resolution of Sister Chromatid Cohesion; HSP90 chaperone cycle for steroid hormone receptors (SHR) in the presence of ligand; Recruitment of NuMA to mitotic centrosomes; RHO GTPases Activate Formins; COPI-mediated anterograde transport; COPI-independent Golgi-to-ER retrograde traffic; HCMV Early Events; Aggrephagy; EML4 and NUDC in mitotic spindle formation; Regulation of PLK1 Activity at G2/M Transition; Loss of Nlp from mitotic centrosomes; Recruitment of mitotic centrosome proteins and complexes; Anchoring of the basal body to the plasma membrane; AURKA Activation by TPX2; Neutrophil degranulation; Amplification of signal from unattached kinetochores via a MAD2 inhibitory signal	24	0	140110	99695.1	98850.2	106391	42919.9	38319.2	58861.1	143373	89145.2	90315.8	93218.4	49120.4	55047.8	62512.9	147655	93786	92774.4	99442.4	51725.6	63619.9	61307.7	137521	90577.6	87387.5	94656.2	43735.2	64561.4	60650	132703	100295	101055	104958	46025.2	43229.4	60140.8	126790	96429	76420.5	100539	45133.2	47653.2	54009.2	142707	96408.9	95347.4	100030	44222.8	52735.2	58186.1	119048	91570.3	95005.1	95346.8	46098.5	51947.1	62705	137878	97067.8	87105.2	102995	47877.4	58191.4	50835.1	136472	110566	80475.9	115452	49235.1	65996.3	58424.6	149210	86870.7	96282.2	91657.1	50411.1	55537.2	55165.3	134827	95725.9	90861.2	104295	47857.1	51726.6	58551.8	142900	83405.2	91666.1	86604.7	43357.4	46969.8	57790.5	139488	98292.5	94610.4	103636	44440.9	55210.9	44997.9	138172	99969.4	86741.8	106412	49244.1	53251.6	53945.5	132978	80519	76402.3	81686	45148.6	40002.4	51851.2	144728	103454	87904.3	108336	49365.7	63823.8	63522.3	140075	98669.9	70396.5	104182	47243.6	61766.6	61273.4	74889.8	31437.8	22837.1	25399.1	19074.8	11545.8	12431.6	77676.5	17585.3	23982.2	13990.6	20029.5	22623.1	11499.5	63582.7	53391.5	12969.3	42474.6	14398.1	28538.3	8479.9	58553	38251.9	13613.3	29994.1	21176.3	20783.8	20708.2	59945	37629.7	15660.2	29528.3	21818.9	9403.2	10009.7	81569.8	26903.7	14273.3	21232.7	16163.9	11276.7	9733.8	54134.9	16831.7	13469.2	13280.9	44222.8	18097.7	16358.8	65031.6	35471.1	19059.5	27824.2	20572.6	18847.5	18070.2	52240.8	45226.7	12726.7	36118.9	16588	21148.1	7645	57666	36015.1	17976.2	28486.7	21001.3	9890.6	12217	68289.4	36359.4	17723.4	28886.8	24622	25797.1	9858.5	58645.9	24641.1	13639.5	20410.7	18638	43673.2	5977.8	84369.2	25699.6	21197	20787.4	18212.2	12143.4	6629.8	87174.9	27316.4	21979.8	21739.7	11351.1	43886.1	8190	85199.9	19475.4	14027.9	15748.7	23443.5	20439.8	11236.9	72797.8	17446.8	8800.4	13254.9	36971.7	6797.2	6481.1	64756.9	32486.1	27231.8	25944.9	30902.5	19294.4	12644.7	52245.7	27238.2	24201.4	22037.4	29176.7	30414.2	7689.7	High	High	High	High	High	High	High	High	High	High	High	High	High	High	High	High	High	High	High	High	High	High	High	High	High	High	High	High	High	High	High	High	High	High	High	High	High	High	High	High	High	High	High	High	High	High	High	High	High	High	High	High	High	High	High	High	High	High	High	High	High	High	High	High	High	High	High	High	High	High	High	High	High	High	High	High	High	High	High	High	High	High	High	High	High	High	High	High	High	High	High	High	High	High	High	High	High	High	High	High	High	High	High	High	High	High	High	High	High	High	High	High	High	High	High	High	High	High	High	High	High	High	High	High	High	High	1
FALSE	High	Master Protein	P78527	DNA-dependent protein kinase catalytic subunit [OS=Homo sapiens]	0	985.318	43	148	1796	148	4128	468.8	7.12	5080.63	148	cell cycle OR cell proliferation;cell organization and biogenesis;protein metabolism;DNA metabolism;RNA metabolism OR transcription;other metabolic processes;stress response;developmental processes;signal transduction;other biological processes	cytosol;nucleus;other cell component	nucleic acid binding activity;kinase activity;other molecular function	Pf00454, Pf02259, Pf02260, Pf08163, Pf19704, Pf20502	5591	PRKDC	hsa:5591; P78527; P78528; Q13327; Q13337; Q14175; Q59H99; Q7Z611; Q96SE6; Q9UME3	ENSG00000253729	miRNA regulation of DNA damage response; Cell cycle; Retinoblastoma gene in cancer; Fas ligand pathway and stress induction of heat shock proteins; Pathways affected in adenoid cystic carcinoma; ATM signaling in development and disease ; Non-homologous end joining; Osteoblast differentiation and related diseases; DNA repair pathways, full network; DNA damage response	E3 ubiquitin ligases ubiquitinate target proteins; Cytosolic sensors of pathogen-associated DNA ; Nonhomologous End-Joining (NHEJ); IRF3-mediated induction of type I IFN	14	0	78442.7	18501.9	26402.8	19998	133585	122170	37091	80351.6	15493.1	26023.3	17487.3	157041	178421	37872	469260	16558.8	30616.8	18693.5	168900	97295.8	48665.4	366986	17619.6	30491.7	19188.5	114351	99836.5	47013.6	83021.1	20094.9	31202.4	21608	132669	140850	45977.2	80137	20903.7	30546.8	21911.7	134932	156854	41602	80299.8	18314.8	29556.2	28058.7	108058	159546	40706	79202.7	16882.7	26128.2	18072.2	125465	168978	45770.6	390151	18416.9	26689.9	20185.4	145764	93613.2	38807	358457	20015.1	25757.7	21714.8	151283	106447	44860.9	444853	17459	28551	19228.8	167924	183094	41231.2	405771	18185.2	31258.8	19710.9	135235	145983	49399.1	78972	14539.9	24610	15834	130016	150929	31565.6	87985.5	18956.8	29926.2	20873.4	134426	193790	38683.7	83600.7	18783.3	35315.5	21033.9	134250	183862	41891.7	88127.3	23811.8	49798.6	25255.4	134318	127762	76248.9	433692	18364.7	25810.3	20010.9	162526	98822.1	44218.8	438727	18789.5	22923.1	20638.9	132364	94951.6	47749.9	41928	5834.4	6099.8	4774.2	59369	36810.4	7833.7	43532.8	3056.3	6910.2	2624.6	64035.8	73326	6966.7	202072	9426.8	4280	7984.5	47014.4	43644.4	6731.2	156254	7440.9	4750	6080.3	55367.7	32139.6	16052.2	37502.5	7539.4	4835.4	6079.1	62893.7	30637.5	7652.3	51556	5832.1	5705.3	4627.5	48324.3	37118.2	7497.7	30461.3	3197.5	4175.2	3725.4	108058	54752.8	11444.4	43265.6	6539.7	5241.7	5273.8	55992	61308.7	13190.1	147825	8581	3899.6	7078.8	50502.6	34021.3	5836.1	151465	6519.6	5753.6	5357.9	64530.2	15952.7	9380.7	203598	7307.4	5255.6	6060.2	82017.8	85047.4	7368.4	176499	4681.1	4692.4	3857.5	52667.7	123254	5043.4	46625.5	4480.2	5690.8	3800.6	54613	39020.7	3621.2	54987.6	5268.3	6952.4	4378.6	34335.2	154040	7040.8	51550	3659.2	5711.2	3112.9	63911.8	70572.5	8726.1	48244.5	5159.5	5736	4098.1	109992	21709.2	9530.7	194050	5766.8	7995.7	4792.3	101740	29874.7	8802.2	163638	5186.9	7880.7	4365.7	81745.3	46754.7	5992.6	High	High	High	High	High	High	High	High	High	High	High	High	High	High	High	High	High	High	High	High	High	High	High	High	High	High	High	High	High	High	High	High	High	High	High	High	High	High	High	High	High	High	High	High	High	High	High	High	High	High	High	High	High	High	High	High	High	High	High	High	High	High	High	High	High	High	High	High	High	High	High	High	High	High	High	High	High	High	High	High	High	High	High	High	High	High	High	High	High	High	High	High	High	High	High	High	High	High	High	High	High	High	High	High	High	High	High	High	High	High	High	High	High	High	High	High	High	High	High	High	High	High	High	High	High	High	1
FALSE	High	Master Protein	P13569-1	Cystic fibrosis transmembrane conductance regulator [OS=Homo sapiens]	0	694.165	43	52	2175	52	1480	168	8.73	7640.21	52	other metabolic processes;stress response;transport;other biological processes	plasma membrane;other membranes;cytosol;ER/Golgi;nucleus;other cytoplasmic organelle;other cell component	transporter activity;other molecular function	Pf00005, Pf00664, Pf14396	1080	CFTR	A0A024R730; hsa:1080; P13569; Q20BG8; Q20BH2; Q2I0A1; Q2I102	ENSG00000001626	TAR syndrome	RHOQ GTPase cycle; Late endosomal microautophagy; ABC-family proteins mediated transport; Defective CFTR causes cystic fibrosis; Ub-specific processing proteases; Aggrephagy; Cargo recognition for clathrin-mediated endocytosis; Chaperone Mediated Autophagy; RHO GTPases regulate CFTR trafficking	11	0	80951.4	29042.1	114459	29104.7	49400	36532.2	147040	93009.3	26814.7	130691	26998	56865.7	51581.6	144145	145251	49397	185147	47892.8	65977.1	178214	219633	176165	54417.4	157517	54005.5	65180.2	211041	237924	105318	53757.8	243263	51116.8	82220	51527.6	258814	103833	103624	227738	101914	90315	93692.2	211591	93404.8	41222.4	171381	39339.8	84262.9	52862.3	195800	102143	40550.5	154651	39526.4	74182.9	64119.5	234464	174777	35496.1	134882	35211.8	69714.2	180062	180698	139592	55283.1	90475.1	52057.1	85551.9	240602	219671	169588	62233.3	161041	59473	82313.3	57668.5	256094	187417	83582.6	325349	78107.6	98710.4	80335.6	222159	45219.9	15068.9	52662.2	15292.7	37870.3	25822.8	57138.3	110962	45324.1	274467	43228.3	79758.1	116812	222614	107348	83814.2	375837	76981.8	106816	84708.4	238207	249837	422516	722265	396449	327355	151685	810659	135056	32355.7	108487	31115	56134.3	104500	160301	127356	47655.1	101758	45254.5	77519.9	117641	205633	43269	9158.1	26443.1	6948.2	21954.8	11007.3	31055.1	50390.4	5289.6	34703.3	4052	23187.8	21198.6	26516.2	62547.7	28121.3	25882.5	20456.3	18365.1	79942.5	30378.9	75006.7	22981.1	24538.2	17112.9	31559.8	67938.9	81236	47574.4	20169.5	37697.8	14380.9	38977.6	11208.3	43076.3	66800.7	28911	42535.3	21522.9	32345.2	22171.5	38133.9	35432.6	7196.9	24210.2	5223.1	84262.9	18141.3	55048.5	55796.8	15707.8	31025.3	11534.6	33105.9	23264	67567.7	66221.8	16538.7	19707.3	12348.3	24153.7	65438.8	27174.9	58984.3	18007.5	20209.8	12844.6	36492.3	36058.1	45934.6	77616.2	26047.5	29644	18743.6	40203.7	26787.1	45766.3	81520.9	21515.2	48839.4	15285.7	38442.9	67828	22681.1	26698.1	4643.2	12177.7	3670.6	15907.3	6676.1	6555	69347.4	12596	63763.9	9067.9	20371.8	92851.9	40517.7	66193.2	16328.2	60780.3	11393	50851.4	32514	49618.9	136771	91550.7	83194	64330.3	268068	25774.2	101328	60429.2	10160.1	33608.1	7451.6	35139.6	31591.1	31909.5	47501.9	13155.4	34983.2	9572.6	47874.8	57927	25806.7	High	High	High	High	High	High	High	High	High	High	High	High	High	High	High	High	High	High	High	High	High	High	High	High	High	High	High	High	High	High	High	High	High	High	High	High	High	High	High	High	High	High	High	High	High	High	High	High	High	High	High	High	High	High	High	High	High	High	High	High	High	High	High	High	High	High	High	High	High	High	High	High	High	High	High	High	High	High	High	High	High	High	High	High	High	High	High	High	High	High	High	High	High	High	High	High	High	High	High	High	High	High	High	High	High	High	High	High	High	High	High	High	High	High	High	High	High	High	High	High	High	High	High	High	High	High	1
FALSE	High	Master Protein	O95071	E3 ubiquitin-protein ligase UBR5 [OS=Homo sapiens]	0	624.481	45	93	1120	93	2799	309.2	5.85	4073.97	93	cell organization and biogenesis;protein metabolism;DNA metabolism;other metabolic processes;stress response;signal transduction;other biological processes	cytosol;nucleus;other cell component	nucleic acid binding activity;other molecular function	Pf00632, Pf00658, Pf11547	51366	UBR5	B2RP24; hsa:51366; J3KMW7; O94970; O95071; Q9NPL3	ENSG00000104517	Mesodermal commitment pathway		1	0	11538.6	96277.4	75764.8	105758	71383.7	44772.5	6513.8	11898.2	73892.8	71050.1	78429.6	77060.7	61328.5	6378.2	11219.1	85372.8	66110.8	93104.9	98495.3	61559.3	9173.9	10412	82279	54764.2	87509.7	70747.7	42786.5	6544	11367.1	92200.1	81777.1	100766	78237.9	55273.2	6771.6	10862.2	85288	50961.3	92491.6	56684.3	60782.7	6090.5	11285.2	92115.8	69575	100061	87804.7	60492.6	6501.1	9596.7	81801.8	58837.8	87334.9	80430	63610.3	6372.4	11058.8	93675	53339.7	101755	102020	53927.2	7243.5	10983.1	84963.1	50965.8	92621.9	99272.2	48572.8	8011.9	10874.5	79906.1	67346.3	85499.6	96305.8	71448.9	6371.9	9886	86073.2	70517.6	92906.5	92685.1	82331.6	7395.7	11048.8	70741.6	78506.8	74164.3	74459.6	56741.3	6821.5	11394.7	93179.3	61243	102732	73147.4	70098.5	5420.3	10965.5	90040.4	68095.5	100441	61536.8	61256.2	6195.4	10846.5	71046	56867	82422.2	75551	55901.1	5169.3	11225.5	103962	55607.6	116848	89196.5	61191.3	8268.3	10340.8	97762.2	43922.4	107725	99164.6	48076.4	7878.8	6167.5	30360.1	17503.8	25247.7	31724.9	13490.2	1375.7	6446.2	14576.5	18866.5	11771.1	31422.6	25204.3	1173.3	4831.1	48602	9241.9	39767.7	27416.7	27613.9	1268.9	4433.2	34747.3	8531.2	27729.5	34255.5	13773.9	2234.4	5134.8	34592.7	12672.8	28348.8	37089.8	12023	1127.1	6988.2	23795.3	9518.2	19533.2	20300.8	14383.7	1097.7	4281	16082.2	9828.5	13285.1	87804.7	20759.9	1827.8	5242.4	31687.1	11803.8	25486.1	35893.8	23079.2	1836.4	4190.1	43645.9	7793.3	35684.3	35346.4	19598.4	1089.3	4640.9	27675.2	11384.4	22853.6	42344.8	7279.4	1675.3	4977	33444.4	12397	26946.2	47038	33188.1	1138.7	4300.1	22156.3	10585.7	18181.9	36096.4	69513.2	755.1	6523.3	21797.6	18154	17801.4	31276.6	14669.7	782.6	7121.2	25895.4	14227.9	21549.9	18683.3	55720	986.5	6761.5	17541.1	11012.4	14864.9	29295.6	23512.3	1290.5	5937.8	15394.2	6550.2	13374.3	61867.9	9498.6	646.1	5022.7	32645.7	17226.6	27983.3	55836.2	18498.6	1645.9	3857	26987.6	15100	22787	61242.1	23673.1	988.8	High	High	High	High	High	High	High	High	High	High	High	High	High	High	High	High	High	High	High	High	High	High	High	High	High	High	High	High	High	High	High	High	High	High	High	High	High	High	High	High	High	High	High	High	High	High	High	High	High	High	High	High	High	High	High	High	High	High	High	High	High	High	High	High	High	High	High	High	High	High	High	High	High	High	High	High	High	High	High	High	High	High	High	High	High	High	High	High	High	High	High	High	High	High	High	High	High	High	High	High	High	High	High	High	High	High	High	High	High	High	High	High	High	High	High	High	High	High	High	High	High	High	High	High	High	High	1
FALSE	High	Master Protein	P15924-1	Desmoplakin [OS=Homo sapiens]	0	588.886	45	120	663	120	2871	331.6	6.81	1867.77	120	cell adhesion;cell organization and biogenesis;protein metabolism;other metabolic processes;stress response;developmental processes;other biological processes	plasma membrane;other membranes;cytoskeleton;other cell component	cytoskeletal activity;other molecular function	Pf00681, Pf17902, Pf18373, Pf21019	1832	DSP	B2RTT2; D7RX09; hsa:1832; O75993; P15924; Q14189; Q9UHN4	ENSG00000096696	Arrhythmogenic right ventricular cardiomyopathy; Lung fibrosis; Epithelial to mesenchymal transition in colorectal cancer	Neutrophil degranulation; Formation of the cornified envelope; RND3 GTPase cycle; RND1 GTPase cycle; Apoptotic cleavage of cell adhesion proteins	9	0	47511.9	37557.7	34156.2	32969.3	32936	72342.4	14599.2	47786.1	46719.7	35958.2	40712.3	35110.9	27454.6	16714.8	35780.2	33214.9	28560	31863.1	32664.5	28214.3	12372.8	33740.9	36980.1	31697.6	34817.5	165884	23689.2	14329.5	45295.7	33188.5	29091.6	30748.7	32451.9	31561.3	11679.3	43139.4	34722.9	54698.2	29647.3	35799.4	32318.3	40135.3	42922.9	37247.9	32855.7	32366.7	45243.3	25506	11268.3	36862.7	38666.2	32534.1	34572	40338	28751.7	11673.2	37099.4	41117.5	41498.1	37396.3	39179	42589.5	22768.4	39683.6	29601.3	28548.9	26375.8	39994.9	23064.2	15492.1	34742	45026.3	31018.9	39801	33085.9	27224.7	14657.7	36505.7	40895.6	35283	34490.6	45419.3	53682.5	18645.5	44659.1	69068.6	58216.5	51940	36535.1	41839	17908.6	46457.8	37401.6	31448.6	31468	32901.2	26387.5	15739.9	42628.8	33713.8	32523.6	29071.1	31136	25434.1	20317.1	45113.3	53357.7	52741.2	44805.6	35706.4	31591.3	11675.2	38100.3	37305.8	36934.9	32817.6	40897.8	34485.6	13026.3	35157.5	36129.7	114320	31650	43491.7	34583.7	13503.6	25395.4	11843.5	7891	7870.8	14637.7	21797.2	3083.4	25889.5	9216.2	9548.3	6110.3	14317	11283.1	3074.8	15407.6	18909	3992.5	13609.6	9092.3	12656.2	1711.4	14366	15617.1	4937.9	11032.8	80320	7626.1	4892.6	20461.1	12452	4508.3	8650.7	15384.3	6865.2	1943.9	27753.7	9687.7	10216.1	6261.2	12821.1	7647.9	7233.3	16282.6	6503	4641.3	4297.3	45243.3	8753.1	3168.1	20136.7	14977.9	6526.8	10088.8	18001.8	10431.7	3364	14056.7	19157.8	6063.2	13114.4	13574.3	15478.1	3424.1	16768.2	9642.1	6377.1	6508	17059.9	3456.5	3239.5	15900.5	18845.6	5709.9	12543.8	16159.9	12645.9	2619.5	15878.9	10527.1	5296.5	6749.8	17688.6	45324.6	1903.6	26367	21282.1	13462.1	12466.9	15346.5	10816.9	2054.5	29034.4	10394.2	7306.1	6601	8403.6	20974.9	2864.8	26285.8	6567.9	5259.7	4302.4	14822.8	9762.5	4232.1	24696.9	11561.5	6075	7270.4	29239.6	5368	1459.3	17047.5	11714.6	11442	7859.3	25601.6	10425.3	2593	13113.2	9973.7	39301.9	6694.9	26859.6	17029.2	1694.7	High	High	High	High	High	High	High	High	High	High	High	High	High	High	High	High	High	High	High	High	High	High	High	High	High	High	High	High	High	High	High	High	High	High	High	High	High	High	High	High	High	High	High	High	High	High	High	High	High	High	High	High	High	High	High	High	High	High	High	High	High	High	High	High	High	High	High	High	High	High	High	High	High	High	High	High	High	High	High	High	High	High	High	High	High	High	High	High	High	High	High	High	High	High	High	High	High	High	High	High	High	High	High	High	High	High	High	High	High	High	High	High	High	High	High	High	High	High	High	High	High	High	High	High	High	High	1
FALSE	High	Master Protein	O75592-1	E3 ubiquitin-protein ligase MYCBP2 [OS=Homo sapiens]	0	584.823	32	113	548	113	4640	509.8	7.03	1698.32	113											0	0	20279.9	35920.3	22124.1	35558.9	21930.7	25424.3	17958.1	21332.1	30795.5	20914.9	30549.8	22985.1	34458.3	17571.6	21491.4	34196.6	22625.1	32593.6	26500.4	41880.3	20523.3	18437.7	37542.3	21081.6	36721.2	18229.5	43491.3	16313.2	19309.9	35698.4	23210.6	36309.2	24160.8	27451.9	18011.4	17698.3	32276.9	18179.2	32003.6	19571.7	30265	15720.2	18611.2	33197.2	22540	33724.1	24542.1	31316.4	18861.2	16489	33311.3	19963.1	32268.1	24275.6	31874.5	18864.5	21136.1	39219.1	18870.4	38423.5	25357.4	38127.3	15804.1	19245.8	39115.5	18596.3	39128.9	25056.8	41154	17465.9	22479.1	33583.9	19571.1	31098.3	25489.8	35747.1	16532.7	19837.1	36029.1	20039.5	33091.3	27644.1	43223.6	20352.2	19500.1	26896.6	19772.3	24358.4	22437.2	26868.9	16821.6	22996.8	34866.7	19086.5	35270	21750.8	34253.2	13731.1	19484.7	37816.1	18238.5	34858.2	21940.8	29948.5	15731.6	18246.7	30299.9	15486.7	28194.9	22609.7	27646.4	13906.8	18658.6	36582.3	20694.6	35544.6	24991.7	42749.1	18260.6	18568	39931.8	17561.9	36760.3	25546.8	40080.6	18466.3	10839.7	11327.1	5111.3	8489.1	9746.6	7660.5	3792.8	11557.3	6074.9	5553.7	4585	9372.5	14161.4	3232.4	9254.6	19467.8	3162.9	13921.6	7376.5	18786.5	2838.7	7850.3	15854.5	3284.1	11636	8826.6	14000.8	5569.9	8722.7	13393.7	3596.9	10215	11453.8	5971.3	2997.8	11386.1	9005.2	3395.4	6758.8	7009.4	7161.9	2833.2	7060.1	5795.8	3184.1	4477.5	24542.1	10747.1	5302.8	9007.3	12903.6	4004.9	9416.5	10833.6	11564.8	5436.4	8008.3	18273.3	2757.1	13474.6	8785.5	13856.4	2376.8	8132.3	12741.2	4153.9	9654.7	10688	6167.6	3652.2	10288.1	14056.4	3602.6	9801	12449.8	16604.6	2954.5	8628.6	9274.4	3008.2	6476	10766	36494.1	2077.8	11513	8287.6	4572.2	5846.6	9424.7	6946.6	1929.8	14372.1	9689.8	4434.2	7398.5	5555.6	27227.2	2499.2	12014.7	7367.1	2949.5	5158.9	10445.3	11495.3	3276.9	9989	6565.4	1783.8	4575.1	18514.9	4697.6	1738.3	8348.5	11487.4	6410.9	8512.4	15644.6	12923.4	3635	6925.6	11023.3	6037.6	7775.9	15777.2	19735.9	2317.5	High	High	High	High	High	High	High	High	High	High	High	High	High	High	High	High	High	High	High	High	High	High	High	High	High	High	High	High	High	High	High	High	High	High	High	High	High	High	High	High	High	High	High	High	High	High	High	High	High	High	High	High	High	High	High	High	High	High	High	High	High	High	High	High	High	High	High	High	High	High	High	High	High	High	High	High	High	High	High	High	High	High	High	High	High	High	High	High	High	High	High	High	High	High	High	High	High	High	High	High	High	High	High	High	High	High	High	High	High	High	High	High	High	High	High	High	High	High	High	High	High	High	High	High	High	High	1
FALSE	High	Master Protein	P35527	Keratin, type I cytoskeletal 9 [OS=Homo sapiens]	0	558.207	70	34	2771	33	623	62	5.24	12138.9	34	cell organization and biogenesis;other biological processes	cytosol;cytoskeleton	cytoskeletal activity	Pf00038	3857	KRT9	hsa:3857; O00109; P35527; Q0IJ47; Q14665	ENSG00000171403		Formation of the cornified envelope	2	0	63151.1	126023	126962	134062	119852	366915	81902.5	51041.6	174889	129410	196440	96888.6	74302	112167	86870.3	85010	105494	85424.9	88976.7	88561.3	47628.5	68553	105671	125280	104719	631776	92321.6	101884	76654.1	91619.3	114681	91548.2	101353	160667	51847.6	86983.1	115968	306519	132355	92308.9	114301	374882	54361.6	128865	174808	139574	75214.4	80957.7	57641.4	104557	107024	158744	112431	89502.4	92233.5	58634.8	109681	126145	270745	133309	98240.7	362310	125087	156420	95903	173011	97983.7	86465.8	70929.8	101073	72415.5	172636	151972	180126	72004.9	123257	88338.2	133850	193422	153404	211212	99419.5	69574	126232	83820.5	320977	332828	354676	298714	236843	231266	87557.8	161932	160363	179962	102811	81031.9	245370	49451.6	117256	140352	125210	66888	89764.2	171386	61215.7	207721	340522	232762	137395	102042	83842.4	88800.3	120102	152989	129519	141766	163598	78256.4	127456	123274	665155	132370	75081.7	145869	59750.4	33754.6	39740.1	29331.6	32004.9	53265.5	110554	17298	27653.2	34499.7	34363.2	29482.6	39507.7	30536.1	20633.6	37407.9	48395.5	14747.5	36487.4	24767.2	39726.3	6587.8	29188.2	44626	19516.3	33182.8	305901	29720.4	34787	34626.4	34374.8	17771.8	25755.6	48048	34948.2	8629.4	55960.5	32355	57249.4	27951.9	33059.3	27048.3	67562.8	20621.7	22498.1	24694.2	18531.2	75214.4	27783.1	16205.7	57115.6	41457.4	31846.5	32809.8	39942.6	33464.3	16897.3	41557.3	58774.7	39557.9	46749.8	34037.2	131672	18811.6	66095	31238.7	38646.1	24176.6	36882.2	10630	21135	33142.7	72256.1	27974.7	56769	35168.9	57253.2	15786.8	58220.7	49789.2	23028.1	41334.5	38719.1	58741.9	12887.6	49488.1	98902.5	76963.6	85131.3	125474	61232.6	26531	54720.4	45002.4	37255.4	37750.4	26260	64410.8	44659.4	30492.9	22843.2	22697.7	18530.6	31843.2	34454.6	35699.9	33512	45008.8	39223.1	37769.4	112511	17338.8	10479.9	39732.6	37713.9	47394.2	31017.8	88743.9	49456.8	15577.7	47539.2	34030.4	228672	28000	46369	71826.5	7498.6	High	High	High	High	High	High	High	High	High	High	High	High	High	High	High	High	High	High	High	High	High	High	High	High	High	High	High	High	High	High	High	High	High	High	High	High	High	High	High	High	High	High	High	High	High	High	High	High	High	High	High	High	High	High	High	High	High	High	High	High	High	High	High	High	High	High	High	High	High	High	High	High	High	High	High	High	High	High	High	High	High	High	High	High	High	High	High	High	High	High	High	High	High	High	High	High	High	High	High	High	High	High	High	High	High	High	High	High	High	High	High	High	High	High	High	High	High	High	High	High	High	High	High	High	High	High	1
FALSE	High	Master Protein	Q9Y490	Talin-1 [OS=Homo sapiens]	0	537.814	39	81	577	80	2541	269.6	6.07	2076.78	81	cell adhesion;cell organization and biogenesis;signal transduction;other biological processes	non-structural extracellular;plasma membrane;other membranes;cytosol;cytoskeleton;other cell component	signal transduction activity or receptor binding;cytoskeletal activity;other molecular function	Pf00373, Pf01608, Pf08913, Pf09141, Pf16511, Pf21692	7094	TLN1	A0A1S5UZ07; A6NMY0; hsa:7094; Q86YD0; Q9NZQ2; Q9UHH8; Q9UPX3; Q9Y490	ENSG00000137076	Integrin-mediated cell adhesion; Primary focal segmental glomerulosclerosis (FSGS); Focal adhesion; TROP2 regulatory signaling	Platelet degranulation ; Signaling by BRAF and RAF1 fusions; XBP1(S) activates chaperone genes; SEMA3A-Plexin repulsion signaling by inhibiting Integrin adhesion; Smooth Muscle Contraction; Signaling by moderate kinase activity BRAF mutants; Paradoxical activation of RAF signaling by kinase inactive BRAF; Signaling downstream of RAS mutants; Signaling by RAF1 mutants; MAP2K and MAPK activation; Signaling by high-kinase activity BRAF mutants; GRB2:SOS provides linkage to MAPK signaling for Integrins ; p130Cas linkage to MAPK signaling for integrins	18	1	5290.7	52938.9	28857.7	59852.6	16338.4	4213.4	40452.2	5277.6	64917.8	32317.5	73443.2	17481	7822	46398.2	8736.1	82859.9	18772.2	94451.4	17636.9	16174.7	42250.9	7905.5	75008.8	38815.7	84285	15010.8	13966.9	56149.3	5384.2	62856.2	24143.9	71650.6	18007.7	5323.9	37930.9	5021.8	49448.5	27993.4	55200.3	13945.5	6649.2	35325.5	5212.7	54164.2	20309.8	60576.8	30647.3	24640.6	38325.9	4934.4	73038.7	26849.3	81917.3	26659.8	6341.2	43396.3	7706.1	67306.8	23619.5	76153.2	22993.7	10839.9	31724.1	7885.9	40149.6	33282	46610.9	21270.7	9931.4	38769.7	8624.2	63226.3	34744.7	70158.4	18348.8	6121.1	39726.5	8466	54765.8	20872.5	61242.3	27028.7	12303.4	39287.3	5614.5	34976.8	17202.6	39925.9	16957	11930	41936.9	6041.2	54211.3	25423.2	62209.3	19068.4	5413	29149.2	5331.8	43013.3	19840.6	48946.5	26593.6	5922.9	38856.6	5234.6	55575.2	14363.4	63960.9	17987	9324.7	30756.2	7895.8	35671.9	50213.1	39886.6	16367	11536.9	43062.3	8004.3	33982.5	30204.5	38113.2	27384.3	16785.9	39639.4	2827.9	16693.8	6666.9	14288.8	7261.2	1269.5	8543.6	2859.3	12806.1	8581.5	11022.7	7128.1	3214.6	8535.2	3761.9	47171.4	2624.2	40342.8	4909.3	7255.6	5844	3366	31677	6046.8	26707.7	7268.1	4496.3	19171.5	2432.2	23583.1	3741.5	20157.8	8536.8	1158	6313.1	3230.7	13796.1	5228.4	11657.7	4994.4	1573.5	6366.5	1977.4	9456.4	2869.1	8042.8	30647.3	8456.2	10775.2	2695.5	28292.6	5386.4	23905.2	11897.6	2300.7	12505.9	2919.8	31360.2	3451	26705.9	7966.6	3939.5	4770.9	3332.2	13078	7434.3	11500.8	9073.1	1488.4	8107	3947.1	26463.1	6395.7	22111.3	8962	2843.3	7099.5	3682.5	14097.4	3133.3	11985.2	10526.4	10387.8	4011	3314.8	10777.4	3977.9	9583.3	7122.7	3084.3	4811	3775.6	15065.8	5906.3	13049.5	4870.4	4302.7	5305.4	3287.7	8379.6	3208.6	7243.9	12660.4	2273.4	8093.9	2865.6	12042	1654.4	10378.7	14729.3	1584.4	3844.4	3532.9	11201.5	15555.5	9552.2	10245.6	3487.7	8572	2985.5	9381	10383.9	8062	16912	8265.5	4974.7	High	High	High	High	High	High	High	High	High	High	High	High	High	High	High	High	High	High	High	High	High	High	High	High	High	High	High	High	High	High	High	High	High	High	High	High	High	High	High	High	High	High	High	High	High	High	High	High	High	High	High	High	High	High	High	High	High	High	High	High	High	High	High	High	High	High	High	High	High	High	High	High	High	High	High	High	High	High	High	High	High	High	High	High	High	High	High	High	High	High	High	High	High	High	High	High	High	High	High	High	High	High	High	High	High	High	High	High	High	High	High	High	High	High	High	High	High	High	High	High	High	High	High	High	High	High	1	Met-loss [N-Term]
FALSE	High	Master Protein	P13645	Keratin, type I cytoskeletal 10 [OS=Homo sapiens]	0	533.974	65	35	3808	27	584	58.8	5.21	14370.6	35	cell organization and biogenesis;protein metabolism;other metabolic processes;other biological processes	plasma membrane;cytosol;cytoskeleton;other cell component	bone, tooth or skin structural activity;other molecular function	Pf00038	3858	KRT10	hsa:3858; P13645; Q14664; Q8N175	ENSG00000186395		Formation of the cornified envelope	2	10	109131	181236	238612	164128	376896	365370	120710	85421	318164	361653	307946	167737	109653	175089	148164	138771	188877	119125	100241	143376	64888.7	137302	145830	177307	128159	144448	126994	87188.8	129179	184508	155086	172675	153518	373745	75502.3	214726	182974	523141	169267	250723	271426	168554	69009.1	139577	183278	126418	113326	102884	54942.2	129300	177101	277962	163322	102243	143290	85300.2	190341	122430	284871	103903	105549	180263	378983	274577	152588	188223	141733	123827	142168	143239	109760	200216	200143	179935	80498.6	114374	143854	207840	218552	302680	197504	130776	166224	97765.8	98147.4	562409	511949	551024	226476	313664	101776	111198	193618	273968	179366	124586	111591	523810	95679.5	163135	274330	152555	150965	166296	170464	104196	244355	394094	235368	160955	267884	158583	134359	312042	191333	297514	191954	199449	122834	159638	224628	362494	209499	115951	190590	87555.8	58331.2	57151	55125.8	39182.5	167503	110088	25494.2	46279.3	62762.9	96032.4	46217.9	68397.3	45064.3	32208.5	63802.2	79001	26403.9	50881.6	27902.7	64315	8975.2	58459.8	61585.4	27621.1	40610.2	69940.8	40882.4	29769.5	58353.2	69225.7	24033.3	48579.3	72777.6	81297	12566.4	138143	51049.8	97708.6	35747.3	89793.3	64230.6	30377.6	26178.2	24368.4	25890.8	16784.5	113326	35307.7	15446.8	70631.8	68602.6	55763.5	47660.9	45628.4	51988.6	24581.7	72118.8	57043.6	41621.8	36437.5	36569.4	65511.8	56994.7	116022	49703	42044.1	34971.5	52818.8	21306.1	29952.2	50234.3	83799.5	36841.9	56708.7	39317.4	53126.7	25708.1	90404.7	56258.2	45436.5	38651.7	50930.9	140344	9981.3	57946.8	173294	118384	132260	95130.8	81093.6	11675.9	69494.8	53808.3	63648	37625.3	31821.8	88701.6	95337.9	58998.1	31781	44364.6	22577.5	71869.5	63830.2	35507.9	57041	52946.7	45393.7	38192.2	131804	45518.5	19822.1	60117.2	97985.8	59272.7	71250.1	120161	60295	24451.4	59542.5	62009.5	124621	44315	71609.3	93847.4	10988.2	High	High	High	High	High	High	High	High	High	High	High	High	High	High	High	High	High	High	High	High	High	High	High	High	High	High	High	High	High	High	High	High	High	High	High	High	High	High	High	High	High	High	High	High	High	High	High	High	High	High	High	High	High	High	High	High	High	High	High	High	High	High	High	High	High	High	High	High	High	High	High	High	High	High	High	High	High	High	High	High	High	High	High	High	High	High	High	High	High	High	High	High	High	High	High	High	High	High	High	High	High	High	High	High	High	High	High	High	High	High	High	High	High	High	High	High	High	High	High	High	High	High	High	High	High	High	1
FALSE	High	Master Protein	P04264	Keratin, type II cytoskeletal 1 [OS=Homo sapiens]	0	533.753	76	45	3302	36	644	66	8.12	11702.5	45	cell organization and biogenesis;protein metabolism;other metabolic processes;stress response;other biological processes	non-structural extracellular;plasma membrane;other membranes;cytosol;cytoskeleton;other cell component	bone, tooth or skin structural activity;other molecular function	Pf00038, Pf16208, Pf16210	3848	KRT1	B2RA01; hsa:3848; P04264; P85925; P86104; Q14720; Q6GSJ0; Q9H298	ENSG00000167768	Corticotropin-releasing hormone signaling pathway; IL-24 Signaling pathway	Formation of the cornified envelope; Neutrophil degranulation	5	9	127316	175532	179316	205191	195496	631302	165487	93128.1	316260	196372	390327	122521	112583	224038	178653	109130	147856	132962	93153.4	131894	90215.7	137803	120043	154179	149028	658168	118872	157058	155313	140179	129468	167753	131690	343143	106663	225541	168728	446608	197189	172854	253737	506622	88779.9	152529	181566	184045	76311.9	128288	93920.8	183480	152702	210484	187327	92222.9	128914	110822	215999	135668	293578	168420	82672.7	361094	441843	320075	128827	180275	155495	94160.6	110898	202360	131425	215634	171084	260835	77544.4	163432	185195	259130	225712	221408	279913	107467	142399	203092	137218	518479	382398	603132	198647	365924	293290	149341	214498	209127	246967	117398	120318	596822	106004	155316	199796	185923	102045	159651	292043	116845	269634	423238	338657	142519	249774	168250	156455	233331	176454	272957	186902	227442	164921	226355	182533	596979	220012	86678.5	215543	120600	68050.9	55352.4	41427	48985.7	86883.7	190215	34951.2	50454.8	62387.2	52144.1	58581.9	49959.8	46268.5	41212.8	76931.1	62126.6	20669.4	56791.9	25929.8	59164.4	12478.3	58673	50695.5	24018.2	47223.2	318680	38267.5	53625.3	70158.3	52594.1	20063.4	47194.6	62429.8	74640.3	17752.6	145102	47075.1	83414.2	41643.9	61905.3	60044.8	91305.5	33678.1	26629.6	25648.8	24435.6	76311.9	44025.7	26405.5	100228	59151.4	42226.2	54665.9	41156.7	46772.8	31936.5	81840.4	63211.8	42893.9	59062.6	28643.4	131230	66448.1	135247	41963.2	40268.8	38366.9	40164.4	16619.8	42314.7	60150	90252.9	31492.8	82205.4	37874.5	75914.3	33095.9	112714	58101.1	33236.5	54779.2	41853.1	120229	20734.5	81014.4	159759	88426.3	144767	83441.1	94604.8	33646.5	93332.6	59610.8	48584.3	51805.9	29985.7	95638.2	108627	65364.4	30257.8	32310.9	27515.9	48580.4	61279.8	60833	63965.6	58424.3	48750.7	54952.6	116708	42441.2	21030.4	70003.7	73269.2	54663.3	65369	116999	68757.5	32829.1	84426.9	50389	205234	46538.8	53530.9	106134	15135.1	High	High	High	High	High	High	High	High	High	High	High	High	High	High	High	High	High	High	High	High	High	High	High	High	High	High	High	High	High	High	High	High	High	High	High	High	High	High	High	High	High	High	High	High	High	High	High	High	High	High	High	High	High	High	High	High	High	High	High	High	High	High	High	High	High	High	High	High	High	High	High	High	High	High	High	High	High	High	High	High	High	High	High	High	High	High	High	High	High	High	High	High	High	High	High	High	High	High	High	High	High	High	High	High	High	High	High	High	High	High	High	High	High	High	High	High	High	High	High	High	High	High	High	High	High	High	1
FALSE	High	Master Protein	P38646	Stress-70 protein, mitochondrial [OS=Homo sapiens]	0	528.908	66	42	2641	41	679	73.6	6.16	8589.1	42	cell organization and biogenesis;protein metabolism;other metabolic processes;transport;other biological processes	other membranes;mitochondrion;nucleus;other cell component	other molecular function	Pf00012	3313	HSPA9	B2RCM1; hsa:3313; P30036; P31932; P38646; Q1HB43; Q53H23; Q6GU03; Q9BWB7; Q9UC56	ENSG00000113013	Parkin-ubiquitin proteasomal system pathway; Iron-sulfur cluster biogenesis	Mitochondrial protein import; Regulation of HSF1-mediated heat shock response; Gene and protein expression by JAK-STAT signaling after Interleukin-12 stimulation; Cristae formation	6	1	149027	194868	261090	222420	136138	95289.4	198913	148411	148093	219544	174216	143571	116459	200586	147892	149840	270067	172089	136421	168503	191566	163230	153372	211870	182099	101416	177965	155296	147343	197173	272952	223254	129164	125454	193790	140885	231751	172008	266494	138792	116478	177718	158935	204664	269740	234680	98294	114044	211242	136118	161645	269117	185269	117517	145301	190251	139352	177205	252738	197616	130495	173321	194622	138696	275510	186727	313258	128298	187444	200429	158486	163419	236922	189572	140844	122832	191718	145928	174109	237941	201460	104077	103150	172921	147972	163456	244485	184424	129080	103622	201039	142855	194150	233962	222901	146155	142822	145018	151369	207998	237442	242540	128527	126419	183819	138780	126256	177684	149302	121898	109122	160445	159462	216844	170076	249156	135799	182724	206182	157360	233648	161980	268748	114497	175349	217786	79655.5	61449.6	60318.9	53098.8	60503.6	28711.2	42010.9	80406	29213.7	58297.3	26147.1	58543	47861.5	36898.8	63684.8	85302.3	37753.7	73503.9	37973.6	75586.3	26496.7	69499.4	64770.7	33005.3	57702.5	49105.1	57291	53023.8	66558.1	73977.6	42298.8	62808.9	61232.3	27288.7	32253.9	90638	64658.4	32126.5	56280.3	49706.6	27563.5	32029.2	60291.2	35731.7	38104.7	31158.4	98294	39137.7	59389.9	74356.1	62615.4	53988.9	54065.3	52445	52718.2	54826.2	52799.6	82564.8	36926.9	69301.4	45212.3	62988.9	29268.9	58605.8	89742.6	41710	77293.5	54725.6	28091.5	41911.1	72535.2	68398.3	43612	59745.8	68791.4	57055.8	34261.8	63474.6	44817.8	35718.2	39426	40533.1	87090.3	17654.2	87363.7	50365.5	56535.1	44266.6	54219.8	26790	23063.4	89278.8	53956	54354	46757.7	37330.9	113526	26394.6	93337.4	40520.9	38399.1	35895.1	61187.4	48524.2	38289.7	75973.7	27357	20466.5	24226.7	99820.7	18541.8	20054.8	71349.2	68092.1	52687.8	59669	85009	55238.8	41042.5	58692.7	64499.5	55686.5	56847.8	70711.4	86342.8	27331.9	High	High	High	High	High	High	High	High	High	High	High	High	High	High	High	High	High	High	High	High	High	High	High	High	High	High	High	High	High	High	High	High	High	High	High	High	High	High	High	High	High	High	High	High	High	High	High	High	High	High	High	High	High	High	High	High	High	High	High	High	High	High	High	High	High	High	High	High	High	High	High	High	High	High	High	High	High	High	High	High	High	High	High	High	High	High	High	High	High	High	High	High	High	High	High	High	High	High	High	High	High	High	High	High	High	High	High	High	High	High	High	High	High	High	High	High	High	High	High	High	High	High	High	High	High	High	1
FALSE	High	Master Protein	P0DMV8	heat shock 70 kDa protein 1A [OS=Homo sapiens]	0	505.942	72	35	6064	23	641	70	5.66	22872.4	35	cell organization and biogenesis;protein metabolism;RNA metabolism OR transcription;other metabolic processes;stress response;transport;signal transduction;other biological processes	non-structural extracellular;cytosol;cytoskeleton;mitochondrion;ER/Golgi;nucleus;other cell component	signal transduction activity or receptor binding;other molecular function	Pf00012	3303; 3304	HSPA1A	B4E3B6; hsa:3303; hsa:3304; P08107; P0DMV8; P19790; Q5JQI4; Q5SP17; Q9UQL9; Q9UQM0	ENSG00000204389; ENSG00000215328; ENSG00000234475; ENSG00000235941; ENSG00000237724	Apoptosis modulation and signaling; Parkin-ubiquitin proteasomal system pathway; Nuclear receptors meta-pathway; NRF2 pathway; MAPK signaling pathway; Apoptosis modulation by HSP70; VEGFA-VEGFR2 signaling; Measles virus infection; CKAP4 signaling pathway map	Regulation of HSF1-mediated heat shock response; Neutrophil degranulation; AUF1 (hnRNP D0) binds and destabilizes mRNA; HSP90 chaperone cycle for steroid hormone receptors (SHR) in the presence of ligand; PKR-mediated signaling; Attenuation phase; Viral RNP Complexes in the Host Cell Nucleus	17	7	236622	246815	277688	257278	153757	127528	236006	237537	189485	232925	188051	163292	169889	220253	253902	203692	284593	205803	179348	228103	240860	264711	208519	225715	204922	130886	236392	184070	249293	248078	309248	258399	164190	162503	278823	240090	294075	200862	278959	159152	169086	219158	236577	249540	320630	260787	135584	171969	246676	219045	202406	284396	200659	147733	175199	241805	240050	214900	224763	214625	166478	216364	247030	226269	288730	184194	307674	157665	242800	241793	267585	208520	266655	205898	176467	176967	242721	256230	219875	303568	224393	149695	154010	218644	225226	195722	231006	197803	135256	144786	249850	236466	234107	312123	243020	175158	210943	199711	238290	235973	321079	246380	168345	199884	234670	209987	179070	205733	178641	143477	125386	199281	245113	260935	186010	276628	163758	234743	241671	250057	263611	163196	275210	148856	214995	252812	126476	77830.6	64153.5	61420.7	68333.8	38424.7	49844.9	128692	37378.9	61850.5	28223.5	66584.5	69819.7	40516.6	109335	115960	39784.4	87904.2	49922.6	102321	33314.9	112707	88059.8	35162.2	64934.3	63374.3	76099.9	62848.4	112611	93076.6	47923.4	72696.5	77836.5	35347.6	46406.5	154462	82046.8	37515.7	58912.8	56998.4	40012.7	39497.6	89744.3	43566.4	45293.7	34624.7	135584	59016.2	69352	119656	78405.1	57054.2	58556.6	65929.5	63566.1	69683	90953.2	100128	32839.5	75266.1	57679.2	78632	37150.5	95609.4	94048.6	41144.2	75915.8	67252.3	36387.5	50560.5	122467	87275.3	49085.2	64891.3	86190.4	82201.3	43376.4	111453	56598.6	45569.8	43914	58299	130032	22322.3	132975	60307.7	53418.2	47477.8	56813.9	37432.6	28663	147782	65060.4	72512.3	50977.9	44738.9	167674	36349.1	146935	45970.9	51924.9	36463.4	80143.6	76722.5	48882.1	114955	38800.7	23697.4	28987.4	117492	21305.4	24909.2	109673	81937.2	57623.7	66248.2	102511	70964.5	48107	93267.4	72770.8	56104.6	58214.7	91930.8	105865	31727.6	High	High	High	High	High	High	High	High	High	High	High	High	High	High	High	High	High	High	High	High	High	High	High	High	High	High	High	High	High	High	High	High	High	High	High	High	High	High	High	High	High	High	High	High	High	High	High	High	High	High	High	High	High	High	High	High	High	High	High	High	High	High	High	High	High	High	High	High	High	High	High	High	High	High	High	High	High	High	High	High	High	High	High	High	High	High	High	High	High	High	High	High	High	High	High	High	High	High	High	High	High	High	High	High	High	High	High	High	High	High	High	High	High	High	High	High	High	High	High	High	High	High	High	High	High	High	1
FALSE	High	Master Protein	P11142-1	Heat shock cognate 71 kDa protein [OS=Homo sapiens]	0	492.242	76	38	4643	24	646	70.9	5.52	17567	38	cell organization and biogenesis;protein metabolism;RNA metabolism OR transcription;other metabolic processes;stress response;transport;other biological processes	non-structural extracellular;plasma membrane;other membranes;cytosol;nucleus;other cytoplasmic organelle;other cell component	signal transduction activity or receptor binding;other molecular function	Pf00012	100009679; 3312	DKFZp459D1928; HEL-S-72p; Hspa8; HSPA8; LOC111153698; LOC123392160	A0A096MNM8; A0A0D9S441; A0A0P6J944; A0A1D5QA43; A0A1D5R5R1; A0A1D5R957; A0A1S3A423; A0A1S3EMC9; A0A250YKN8; A0A2I3HNE7; A0A2I3SCB6; A0A2J8N1X7; A0A2J8X0B5; A0A2K5EK34; A0A2K5H9H0; A0A2K5WNF9; A0A2K5YIX8; A0A2K6D6I6; A0A2R9C3N8; A0A2U3ZU68; A0A2Y9HS71; A0A2Y9K4R2; A0A384C157; A0A3Q7QRM2; A0A3Q7S6I9; A0A452S8E4; A0A5E4AQC3; A0A6D2WZ31; A0A6D2XYP6; A0A6J1XJH3; A0A6J2N3S2; A0A6P3RGY4; A0A6P9EV16; A0A6V7GV77; A0A7J7R9U5; A0A7J8H0K1; A0A811ZZC9; A0A8B7QLE1; A0A8C0KB80; A0A8C0LZQ6; A0A8C2W0W7; A0A8C6A7D6; A0A8C8WYS9; A0A8C9GSL5; A0A8C9KE05; A0A8D2DLE2; A0A8D2G5Y0; A0A8I3NK47; A0A8U0S744; A2Q0Z1; aju:106976665; aml:100468647; B2KI81; cang:105501155; ccan:109697755; cfa:479406; cpoc:100713849; csab:103248693; D2GYC0; dord:105980747; ecb:100009679; elk:111153698; F6RLH5; F7HVD2; G1T9M9; G3RYM8; ggo:101128042; H0V2J1; hai:109377184; hgl:101708313; hsa:3312; I0FRC9; I3M2W9; mcc:707989; mcf:102131294; mni:105476325; mpuf:101687880; nle:100579396; nsu:110586368; ocu:100348873; P11142; pdic:114510108; pon:100172711; pps:100974669; ptg:102954200; ptr:451629; pvp:105307477; Q5RA83; Q71U34; Q9H3R6; ray:107503644; umr:103662283; V9HW22; vvp:112920302; zca:113913731	ENSG00000109971	Parkin-ubiquitin proteasomal system pathway; MAPK signaling pathway; Exercise-induced circadian regulation; Measles virus infection; Opioid receptor pathways; Extrafollicular and follicular B cell activation by SARS-CoV-2; 1p36 copy number variation syndrome; MAPK signaling pathway	Late endosomal microautophagy; AUF1 (hnRNP D0) binds and destabilizes mRNA; HSP90 chaperone cycle for steroid hormone receptors (SHR) in the presence of ligand; PKR-mediated signaling; Regulation of HSF1-mediated heat shock response; Neutrophil degranulation; Lysosome Vesicle Biogenesis; Golgi Associated Vesicle Biogenesis; Clathrin-mediated endocytosis; mRNA Splicing - Major Pathway; CHL1 interactions; Interleukin-4 and Interleukin-13 signaling; GABA synthesis, release, reuptake and degradation; Lipophagy; Chaperone Mediated Autophagy; Protein methylation; Attenuation phase	26	14	144130	228127	285378	240816	151853	114434	236649	147859	177440	239668	181067	162114	141726	223058	170309	215676	284701	225639	152078	217819	224473	176231	202290	212540	211444	129698	216154	201083	154117	247086	305412	263992	161625	146990	254031	146726	237106	205522	247336	152475	152647	214030	150421	235724	306121	247264	145013	169997	251458	137734	200369	280060	208978	150923	160007	234522	166900	204417	223703	212753	162247	200536	237286	157130	253538	198232	267573	146752	216423	236686	181014	207066	272162	214588	171965	154086	242409	178243	204958	303605	210901	141536	147139	199434	140685	207692	246910	211132	147968	142598	224319	152568	227540	323600	243901	174543	185798	187685	148976	221102	310275	232430	154819	173595	218784	136132	192534	205554	204188	155125	134247	197588	170522	245210	197672	257808	151576	217990	236145	167518	235978	176131	248174	146553	203447	244423	77038.2	71937.5	65930.1	57490.5	67487.9	34479.6	49980.7	80106.6	35002.9	63640.8	27175.3	66104.5	58245.3	41032.5	73338.1	122782	39799.5	96376.5	42331.9	97707.9	31048.3	75034.9	85429.4	33109.7	67001.2	62798.7	69584.8	68657.2	69618.4	92704.6	47329	74269.9	76620.7	31973.1	42280.2	94395.9	66152.5	38385.9	52234.5	54607	36122.5	38573.4	57061.4	41154.4	43244.1	32829.2	145013	58339.5	70696.6	75239.3	77615.9	56184.3	60984.2	67353.1	58054	67584.2	63237	95243.6	32684.7	74609.7	56213.1	72879.5	35685.1	66395	82585.4	44279.9	66021.2	62597.3	32434.4	49492.6	82845.2	86666.7	50098.9	67629.8	83991.9	71573	43320.6	77530.6	52758.8	45575.2	41273.5	55121.7	124231	20361.1	83061.5	63995.8	57095.9	50677.1	62153.6	36866.8	25734.1	95349	63235.5	75178.6	51162.7	44581.8	147688	34160.3	91861.8	43073.8	50177.7	34398.8	73704.4	66631.9	45572.9	74523.9	41718.1	23676.7	33132.8	127030	22811	24697.5	76298	76999.3	61236.7	61741	94885.4	65900.1	47007	62481.6	65142.5	60551.6	52495.9	90508.3	100178	30674.8	High	High	High	High	High	High	High	High	High	High	High	High	High	High	High	High	High	High	High	High	High	High	High	High	High	High	High	High	High	High	High	High	High	High	High	High	High	High	High	High	High	High	High	High	High	High	High	High	High	High	High	High	High	High	High	High	High	High	High	High	High	High	High	High	High	High	High	High	High	High	High	High	High	High	High	High	High	High	High	High	High	High	High	High	High	High	High	High	High	High	High	High	High	High	High	High	High	High	High	High	High	High	High	High	High	High	High	High	High	High	High	High	High	High	High	High	High	High	High	High	High	High	High	High	High	High	1
FALSE	High	Master Protein	P35908	Keratin, type II cytoskeletal 2 epidermal [OS=Homo sapiens]	0	485.905	74	43	2461	29	639	65.4	8	9137.41	43	cell cycle OR cell proliferation;cell organization and biogenesis;protein metabolism;other metabolic processes;other biological processes	plasma membrane;cytosol;cytoskeleton;other cell component	bone, tooth or skin structural activity;cytoskeletal activity	Pf00038, Pf16208	3849	KRT2	hsa:3849; P35908; Q4VAQ2	ENSG00000172867		Formation of the cornified envelope	2	8	63061.2	142238	141618	120405	178144	198846	118925	49129.9	215143	326805	186305	92339.6	77332	140201	80353.3	122705	115410	100243	63475.5	103286	63714.3	85683.5	123931	145594	103778	69333.1	86016.6	77171.3	66178.6	143293	108361	120587	83386.6	222892	72001.2	102115	146052	360421	125279	138952	151564	115490	41677.4	112078	134970	91617.7	78689.6	67919.2	42741.6	71870.1	142413	219854	119440	66789	100615	73460.7	96074	104748	203976	83514.7	63697.4	118234	142765	152702	122694	147533	104548	77085.3	97090.2	118032	60017.1	161140	150257	136346	50616.5	72598.9	119400	115756	161802	202160	137138	77405.9	94631.1	81376.3	56222.4	374434	318513	329432	128187	164726	89988.6	71199.9	141384	211663	120113	74400.4	64944.3	515293	47207.5	119758	207234	101277	72673	99504.5	154876	61470.6	196666	258217	172030	86189.9	156039	182017	74966.3	215298	157936	188246	111262	119740	94856.8	93193	168652	252907	143752	71963.4	119739	76817.6	33706.6	44853.4	32717.7	28744.6	79172	59913.3	25117.1	26617.5	42440.3	86779	27961.5	37652.8	31781.3	25790.6	34601.6	69854.8	16133.7	42816.4	17668.8	46331.4	8812.7	36481.9	52337.4	22680.8	32884.6	33570.6	27690.7	26349.1	29894.4	53762.1	16792.4	33925.3	39530.6	48483.4	11983.7	65695.4	40748.6	67316.9	26457.4	49764	35866.2	20814	15810.1	19567.4	19066.6	12164.1	78689.6	23308.5	12016.7	39260	55165.7	44106.1	34854.9	29806.2	36505.4	21169.8	36401.7	48805.2	29802.3	29287.5	22069.1	42969	21470.2	64523.6	39965.3	32955.1	25796.2	32880.9	14550.5	24681.2	27468.3	67444.3	27659	42970.9	24722.3	33722.3	21337.9	50350.8	41649.8	30347.1	26838.1	30145.9	79897.8	8308.1	33194	115374	73653.4	79072.1	53844.6	42587.7	10323.6	44497.3	39291.9	49173.4	25196	19003.4	51623	93787.8	29109.1	23330.5	33513.8	14988.7	34597.2	38193.3	32260.9	33651.5	42613.4	29742.7	27914.6	70580.1	26514	22751.2	33542.7	67606.5	48926.8	45082	69649.1	36198.2	18882.2	34759.6	46556.9	86946.2	30407.6	44443.2	58960	9640.5	High	High	High	High	High	High	High	High	High	High	High	High	High	High	High	High	High	High	High	High	High	High	High	High	High	High	High	High	High	High	High	High	High	High	High	High	High	High	High	High	High	High	High	High	High	High	High	High	High	High	High	High	High	High	High	High	High	High	High	High	High	High	High	High	High	High	High	High	High	High	High	High	High	High	High	High	High	High	High	High	High	High	High	High	High	High	High	High	High	High	High	High	High	High	High	High	High	High	High	High	High	High	High	High	High	High	High	High	High	High	High	High	High	High	High	High	High	High	High	High	High	High	High	High	High	High	1
FALSE	High	Master Protein	P07814	Bifunctional glutamate/proline--tRNA ligase [OS=Homo sapiens]	0	430.774	43	55	810	54	1512	170.5	7.33	2571.46	55	cell organization and biogenesis;protein metabolism;RNA metabolism OR transcription;other metabolic processes;stress response;other biological processes	plasma membrane;other membranes;cytosol;other cell component	nucleic acid binding activity;other molecular function	Pf00458, Pf00587, Pf00749, Pf03129, Pf03950, Pf09180, Pf20974	2058	EPRS1	A0AVA9; B9EGH3; hsa:2058; P07814; Q05BP6; Q05DF8; Q5DSM1; Q5H9S5; Q6PD57; Q86X73	ENSG00000136628	Parkinson's disease pathway; VEGFA-VEGFR2 signaling; Amino acid metabolism	tRNA modification in the nucleus and cytosol; Selenoamino acid metabolism; Cytosolic tRNA aminoacylation	6	1	38103.8	73711	76586.2	69174.6	23300.2	19854.4	72326.8	40693.7	56080.5	66327.3	55246.3	24825.9	25180.8	75609.7	37196	61054.4	74289.8	58567.5	25869.2	46051.1	72129.6	34392	58510.1	57901.2	55873.1	19545.7	47323.3	58698.7	36448.3	70281.1	77150.2	67805.7	25454.2	23142.2	68365.4	35062.6	73507.7	50686.8	70589.2	23961.5	24766.3	63892.2	40015.2	74040.7	74167.9	71270.7	24642	28863.3	74078.5	31541.6	64311.8	70973.1	61607.2	24603.9	27729.1	73472	33130.5	67227.1	63624	64719.1	24102.6	44399.9	58322.6	31466.3	82960.2	57056.6	77848.5	24725.7	47828.7	69599.8	34809.2	60117.8	68927.6	57445.2	25788	26696.5	68198	33004.5	66338.9	68670.6	64074.5	22655.2	26660.3	64907.7	42726.1	61639.2	70508.1	57897	26131.3	23521.1	74412.3	37621.8	67260.8	63607.7	65031.5	23741.5	27939.2	54557.8	38741.7	77253.5	66081.7	74037.5	26552.9	26407.1	64339.9	37133	50731.6	54728.4	50074.5	24975	20832.8	56416.5	37532	82240.2	52059.9	78804.9	24477	46495.7	75541.1	34877.7	82250.3	47470.8	76431.6	23655.4	45869.9	76433.2	20366.7	23244	17693.5	16514.2	10355.3	5982.3	15275.5	22047	11062.8	17612.4	8291.6	10123.1	10348.6	13908.8	16017.2	34757.7	10385.3	25015.8	7200.8	20657.4	9976.7	14643.3	24709.4	9019.9	17704.7	9463.9	15234.4	20041.9	16464.5	26368.8	11955.8	19076.1	12066.9	5033.9	11378.5	22557.4	20508.6	9466.9	14907.6	8581.5	5860.7	11514.9	15179.5	12926.5	10477.3	9462.6	24642	9905.3	20826.9	17230	24912.1	14238.3	17978.3	10980.1	10060.7	21173.1	12552.9	31323.1	9295.9	22696.1	8350.8	16136	8771	13296	27022.8	12745	19208.4	10546.8	7167.9	14553.8	15931.3	25162.1	12688.1	18104.5	12595.5	12400.6	12187.6	14356	17076.5	10308.4	12539.5	8823.1	22509.6	6626.7	25225.7	18992.8	16304.4	13896.8	10976.4	6081.1	8536.7	23512.2	18692.4	14777.3	13641.6	6064.1	22208.4	9930	23888.9	15050.1	10686.7	10957.3	12641	10136	13402.1	20328.1	10992.5	6303.9	8125.4	20451.8	3539.9	7051.8	16793.2	25824.6	16127.6	18872.5	15322.4	14056	15037.2	13008.8	22705.5	16319.9	16167.5	14609.1	22586.6	9592.3	High	High	High	High	High	High	High	High	High	High	High	High	High	High	High	High	High	High	High	High	High	High	High	High	High	High	High	High	High	High	High	High	High	High	High	High	High	High	High	High	High	High	High	High	High	High	High	High	High	High	High	High	High	High	High	High	High	High	High	High	High	High	High	High	High	High	High	High	High	High	High	High	High	High	High	High	High	High	High	High	High	High	High	High	High	High	High	High	High	High	High	High	High	High	High	High	High	High	High	High	High	High	High	High	High	High	High	High	High	High	High	High	High	High	High	High	High	High	High	High	High	High	High	High	High	High	1
FALSE	High	Master Protein	P35579-1	Myosin-9 [OS=Homo sapiens]	0	399.98	36	58	203	45	1960	226.4	5.6	686.52	58	cell adhesion;cell cycle OR cell proliferation;cell organization and biogenesis;protein metabolism;stress response;transport;developmental processes;signal transduction;other biological processes	plasma membrane;other membranes;cytosol;cytoskeleton;nucleus;other cell component	signal transduction activity or receptor binding;cytoskeletal activity;other molecular function	Pf00063, Pf01576, Pf02736	4627	MYH9	A0A024R1N1; A0A2I3SQU2; A0A2J8QPH5; A0A6D2X7F2; A8K6E4; hsa:4627; O60805; P35579; ptr:470200; Q60FE2; Q86T83	ENSG00000100345	Primary focal segmental glomerulosclerosis (FSGS); VEGFA-VEGFR2 signaling; Nephrotic syndrome	Regulation of actin dynamics for phagocytic cup formation; FCGR3A-mediated phagocytosis; Translocation of SLC2A4 (GLUT4) to the plasma membrane; RHO GTPases activate PAKs; Sensory processing of sound by inner hair cells of the cochlea; Sensory processing of sound by outer hair cells of the cochlea; Signaling by ALK fusions and activated point mutants; RHO GTPases activate CIT; EPHA-mediated growth cone collapse; Sema4D induced cell migration and growth-cone collapse; RHO GTPases activate PKNs; RHO GTPases Activate ROCKs; CD163 mediating an anti-inflammatory response	16	13	591.6	5873.4	4786.7	8734.5	8648.7	3773.8	24875.9	624.5	8201.3	5504.8	11536.4	7058.4	3563	22571.8	578.4	10292.9	5902.2	14447.6	12623.6	4715.3	26219.3	493.4	7466.6	13210.4	11209.5	8235.4	5104.2	43755.2	503.4	6235.5	4019.7	9415	7157	3756.7	43290.2	551.9	4851.7	4747.3	8081.9	7014.8	3877.1	19180.7	668	6175	4051.4	8919.6	6855.7	5099.4	52411.4	540.9	7583	4717.9	11227.7	7125.5	3603.8	29115.1	411.1	6662.3	6090.5	9638.1	6440.9	4241.8	17316.1	475.4	4458.4	6660.8	7042.9	7761.9	4433.1	28153.5	527.4	6901.1	6014.3	9814.9	9210.9	5149.7	18965.9	517.8	6833.4	3537.5	9171	7632.7	3535.7	46980.6	602.3	5274.8	3113.1	7048.5	7036	4514.3	20856.5	586.2	6099.6	4768.2	8812.8	6694.9	3297.7	25950.1	547.5	5202.8	3827	7774	10331.7	3311.1	37841.2	538.3	6245.9	2885.6	8420.6	8119.5	4367.3	67417.9	470.9	4184.6	10370.4	6269.9	6984.9	4707	34736.4	588.2	4245	8023.9	6334.3	10933	5590.7	34630.5	316.2	1852.1	1105.8	2085.2	3843.7	1137.1	5253.8	338.4	1617.8	1461.7	1731.4	2878.2	1464.3	4152.2	249.1	5859.6	825.1	6171	3513.9	2115.2	3626.6	210.1	3153.2	2057.9	3552	3987.5	1643.2	14939.7	227.4	2339.5	622.9	2648.8	3392.9	817.1	7205.1	355.1	1353.6	886.7	1706.8	2512.3	917.5	3456.8	253.4	1078.1	572.3	1184.2	6855.7	1750	14735.3	295.5	2937.4	946.5	3276.5	3179.9	1307.5	8390.3	155.8	3104.1	889.9	3379.9	2231.6	1541.6	2604.1	200.9	1452.2	1487.8	1737.8	3310.9	664.4	5887.1	241.4	2888.4	1107.1	3093.3	4498.8	2392	3389.4	225.2	1759	531	1794.8	2972.6	2985.2	4796.4	355.6	1625.3	719.9	1691.8	2955.5	1167.1	2392.7	366.4	1695.1	1107.7	1848.6	1710	2621.3	4723.2	337.6	1013.6	618.9	1150.5	4918.6	1270.9	7882.4	294.7	1353.4	332.4	1366.4	6649	742.1	8426.9	210.7	1314	3212.6	1501.5	4372.5	1423	6914.6	219.4	1171.9	2758.5	1339.9	6752	2752.9	4346.1	High	High	High	High	High	High	High	High	High	High	High	High	High	High	High	High	High	High	High	High	High	High	High	High	High	High	High	High	High	High	High	High	High	High	High	High	High	High	High	High	High	High	High	High	High	High	High	High	High	High	High	High	High	High	High	High	High	High	High	High	High	High	High	High	High	High	High	High	High	High	High	High	High	High	High	High	High	High	High	High	High	High	High	High	High	High	High	High	High	High	High	High	High	High	High	High	High	High	High	High	High	High	High	High	High	High	High	High	High	High	High	High	High	High	High	High	High	High	High	High	High	High	High	High	High	High	1
FALSE	High	Master Protein	Q5T4S7-1	e3 ubiquitin-protein ligase UBR4 [OS=Homo sapiens]	0	374.119	22	85	325	85	5183	573.5	6.04	996.96	85	protein metabolism;other metabolic processes;other biological processes	plasma membrane;other membranes;cytosol;cytoskeleton;nucleus	other molecular function	Pf02207, Pf13764, Pf19423		UBR4	A8MPT2; A8MQ33; A8MQB1; hsa:23352; O60646; O75050; Q4QRK5; Q5T4S7; Q5T4S8; Q5T4S9; Q5TBN8; Q5TBP2; Q6DKH8; Q6P4A4; Q7L8P7; Q8IXJ4; Q8TDN5; Q8WV67; Q9HA46; Q9P2N9; Q9UG82	ENSG00000127481		Antigen processing: Ubiquitination & Proteasome degradation; Neutrophil degranulation	2	0	7736.8	8546.8	8309.2	13173.1	4895.3	23437.3	4779	7984.7	8692.1	7734.7	12789.8	5261.2	31639.3	5034.2	15026.2	8406.8	8363.8	13238.1	4650.4	25838.1	4972.4	13913.3	9221.8	7885.3	13594.9	5327.4	28695.7	5160.1	8116.9	8415.2	8798.8	13477.7	5799.3	24930.1	4539.3	7379.9	8409	6954.2	13401.6	5105.2	30059.9	4843.3	7468	8988.7	9129.1	12744.8	5899.8	26781.1	4978.2	6985.1	8381.6	8057.5	12387.2	5411.8	29858.3	4956.5	14112.4	10133.4	7854.8	14520.6	4854	24537.3	4194.1	13287.5	9526.2	7036.3	15184.9	5453.4	29752.3	4487.7	15101.9	8350.6	8095.5	12856.2	4783	30637.6	4551.2	13074.1	8866.8	8323.6	13137.6	5353.7	29282.9	4323	7383.8	7967	7388.3	11229.1	5688.4	22736.6	5034.6	8147.4	8352.7	8415.3	13174	4547.6	34329.8	3737.7	7574.1	8698.8	7933.5	14695.2	5647.2	27719.3	4411.8	7699.1	7699.3	6809.1	11505.3	6002	23378	4555.7	14469.8	7861.3	7638.4	12924.1	4739.8	27442.5	5324.9	13325.7	9581.4	6304.3	15620	5570.1	27338.2	5336.3	4135.3	2695.2	1919.7	3144.9	2175.6	7061.8	1009.3	4325.9	1714.7	2053.9	1919.5	2145.3	13002.9	926.1	6470.5	4785.9	1169.2	5654.3	1294.5	11590.3	687.8	5923.9	3894.5	1228.4	4307.9	2579.5	9237.8	1761.8	3666.6	3157.3	1363.5	3791.7	2749.2	5422.8	755.5	4747.9	2346.1	1298.9	2830.3	1828.4	7113.4	872.9	2832.9	1569.3	1289.6	1692.1	5899.8	9190.8	1399.6	3815.7	3246.7	1616.5	3614.9	2415.1	10833.3	1428.4	5347.1	4721.4	1147.6	5092.2	1681.7	8917.5	630.7	5614.6	3103	1571.7	3746.7	2326.1	4458.9	938.4	6911.8	3495.1	1490.2	4051.8	2336.1	14231.2	813.3	5686.9	2282.4	1249.5	2571	2085	24723.8	441.4	4359.4	2454.9	1708.5	2695.3	2389.4	5878.2	577.6	5091.8	2321.3	1955	2763.5	1161.5	27288.1	680.3	4670.4	1694.6	1283	2174.8	2688.4	10639.6	919	4214.8	1668.3	784.3	1866.9	4915	3972.4	569.4	6474.3	2468.6	2366.3	3095.1	2967.1	8296.1	1060	4970.3	2645	2167.3	3304.1	3440	13461.5	669.7	High	High	High	High	High	High	High	High	High	High	High	High	High	High	High	High	High	High	High	High	High	High	High	High	High	High	High	High	High	High	High	High	High	High	High	High	High	High	High	High	High	High	High	High	High	High	High	High	High	High	High	High	High	High	High	High	High	High	High	High	High	High	High	High	High	High	High	High	High	High	High	High	High	High	High	High	High	High	High	High	High	High	High	High	High	High	High	High	High	High	High	High	High	High	High	High	High	High	High	High	High	High	High	High	High	High	High	High	High	High	High	High	High	High	High	High	High	High	High	High	High	High	High	High	High	High	1
FALSE	High	Master Protein	P21333	Filamin-A [OS=Homo sapiens]	0	358.916	35	68	326	60	2647	280.6	6.06	971.01	68	cell cycle OR cell proliferation;cell organization and biogenesis;protein metabolism;RNA metabolism OR transcription;other metabolic processes;stress response;transport;developmental processes;signal transduction;other biological processes	non-structural extracellular;plasma membrane;other membranes;cytosol;cytoskeleton;ER/Golgi;nucleus;other cell component	signal transduction activity or receptor binding;cytoskeletal activity;other molecular function	Pf00307, Pf00630	2316	FLNA	E9KL45; hsa:2316; P21333; Q5HY53; Q5HY55; Q8NF52	ENSG00000196924	Androgen receptor signaling pathway; Prolactin signaling pathway; Focal adhesion; Hypothesized pathways in pathogenesis of cardiovascular disease; MAPK signaling pathway; IL-4 signaling pathway; Ebola virus infection in host; Joubert syndrome; NPHP1 deletion syndrome	OAS antiviral response; Platelet degranulation ; RHO GTPases activate PAKs; GP1b-IX-V activation signalling; Cell-extracellular matrix interactions	14	8	23829.4	22446.4	15334.8	25461.9	7677.1	8201.9	14401.1	24584.8	23138.4	16496	26354.4	8893.1	9797.2	16361.2	17566.1	28856.4	11588	32993.1	8444.3	13180.9	15273.5	16627.1	28509.8	18887.5	31988.1	7472.7	12671.3	18045	23870.1	26052.6	14412.1	30271.5	8628.3	8729.5	13451.6	22149	21997.7	14173.8	25517.3	7991.6	9123.8	13340.5	23365.9	22924.1	13918.2	26721.8	13063.1	13626.9	14594.6	20605.1	29323	14869.8	32823.3	11087	10027.3	15041.1	16233.6	26784.9	13182.1	30245.5	10200.1	11429.1	12550.1	15026.5	20286.9	15382.2	24267.9	10063.4	11062.8	14142.6	17739.2	24652	16791.4	26972.5	9300.7	9093.3	14382.7	17290.8	22931.1	14657.7	24553.1	11472.7	13646.5	14760.5	27145.9	16469.7	12421.3	18848.9	7820.1	10249.6	14677.1	26544.9	23368.1	13415.4	27239.8	7631.3	9912.4	11673.2	24871.8	20487.6	12151.1	23743.2	10451.1	8926.2	15200.6	25197.5	23401.9	10342.8	25028.3	8718.1	9181	11534.9	17408.7	17524.7	20812.4	20541.9	8237.4	12188.9	15307.1	16631.5	16530.1	14912.5	18998.4	12248.9	13880.8	14783.7	12737	7078.2	3542.8	6078.6	3411.9	2471.3	3041.5	13319.5	4564.4	4380.3	3955.4	3626.3	4026.4	3009.7	7564.3	16427.7	1619.9	14092.3	2350.5	5912.6	2112.6	7079.4	12040	2942.3	10136.2	3618.2	4079.2	6161.2	10782.7	9774.7	2233.4	8516.4	4090.4	1898.8	2238.8	14249.5	6137.4	2647.3	5388.9	2862.1	2159.1	2404.3	8863.7	4002.2	1966.2	3547.8	13063.1	4676.5	4103.2	11255.8	11358.7	2983.1	9578.5	4947.8	3638.1	4334.5	6150.8	12479.9	1926	10606.7	3534	4153.6	1887.4	6349.4	6608.1	3436	5987.9	4292.6	1657.9	2957.3	8118.8	10318	3090.9	8500.7	4542.7	4223.9	2570.3	7521	5902.8	2200.3	4805.1	4468.1	11521.9	1507	16027.1	5074.8	2872.3	4524.2	3284.8	2649.9	1683.8	16589.6	6494.2	3116.7	5714.1	1949.2	7879.2	2124.6	15336.5	3991.3	1965.1	3513.9	4975.4	3426.2	3166.3	13794.2	5070.7	1191.3	4061.3	7139.2	1560	1441.8	7789.3	5503	6447.4	4919.5	5156.5	3684.8	3047	6203.3	4563.2	5126.7	4018.7	7564.7	6835	1855.3	High	High	High	High	High	High	High	High	High	High	High	High	High	High	High	High	High	High	High	High	High	High	High	High	High	High	High	High	High	High	High	High	High	High	High	High	High	High	High	High	High	High	High	High	High	High	High	High	High	High	High	High	High	High	High	High	High	High	High	High	High	High	High	High	High	High	High	High	High	High	High	High	High	High	High	High	High	High	High	High	High	High	High	High	High	High	High	High	High	High	High	High	High	High	High	High	High	High	High	High	High	High	High	High	High	High	High	High	High	High	High	High	High	High	High	High	High	High	High	High	High	High	High	High	High	High	1
FALSE	High	Master Protein	P11021	78 kDa glucose-regulated protein [OS=Homo sapiens]	0	339.492	62	29	1550	26	654	72.3	5.16	5130.64	29	protein metabolism;other metabolic processes;stress response;transport;developmental processes;signal transduction;other biological processes	plasma membrane;other membranes;cytosol;mitochondrion;ER/Golgi;nucleus;other cell component	translation activity;other molecular function	Pf00012	3309	HSPA5	B0QZ61; hsa:3309; P11021; Q2EF78; Q9NPF1; Q9UK02	ENSG00000044574	Parkin-ubiquitin proteasomal system pathway; Apoptosis-related network due to altered Notch3 in ovarian cancer; Photodynamic therapy-induced unfolded protein response; Prion disease pathway; Unfolded protein response; Orexin receptor pathway; IL-24 Signaling pathway	Regulation of HSF1-mediated heat shock response; Platelet degranulation ; Antigen Presentation: Folding, assembly and peptide loading of class I MHC; ATF6B (ATF6-beta) activates chaperones; IRE1alpha activates chaperones; PERK regulates gene expression; ATF6 (ATF6-alpha) activates chaperone genes	15	0	52680.9	71183.6	90474.3	67469.2	37415.8	39871	74786.9	54476.4	54707.9	76190.2	53607.8	39615.8	48580.3	73996.1	59085.3	59031	87620.6	59267	36831.2	64479	75554.4	59180.1	60043.4	72469.1	59586.2	30016.9	66212.1	63842	55081.2	71964.4	86939.1	68124.6	36085.2	50237.6	79175.9	52123.7	69030.3	63619.8	66170.4	35252.5	50441.2	66749.3	54900.8	72684	85709.4	69637.2	31769.7	49061.5	80997.2	48318.4	60920.5	83063.2	58010.1	34499.8	58357.9	75154	57074.5	62301.1	76443.3	59613.3	37663.4	63959.4	75526.2	53488.3	82898.9	66644.5	78183.2	36397.5	67618.9	74909.8	58669.1	61939.1	79928	60110.5	39034.7	52007	74364.7	54775.7	62268.9	75465.4	61163.5	33134.5	46419.2	67666.5	56895.8	63133.9	79186.3	58062	35382.7	43359.1	73661.8	53734.9	69997.9	77161.5	65932.8	40495.6	58658.2	59427.1	55121.5	70504.2	77525.7	66792.2	33988.7	53709.3	69783.1	51952.1	55112.5	62907.4	52093.2	35083.3	47652.9	64001.6	56938.5	76047.1	70364.5	71563.9	35900.8	65836.5	76685	57227.6	74967.2	62960.3	71081.5	32862.8	63523.3	82263.7	28158.2	22447	20902	16107.1	16628.6	12013.4	15795.1	29514.1	10792	20231.4	8045.7	16153.9	19965.2	13611.9	25443.2	33605.8	12248.8	25314.6	10252.2	28923.6	10450.4	25197.4	25357	11289.3	18881.3	14534	21315.2	21798	24881.4	27000.4	13472.7	19165.8	17106.7	10927.7	13177.8	33533.7	19259.4	11882.5	13974.4	12625.2	11936.5	12029.8	20826.3	12689.7	12107.7	9245.7	31769.7	16836.9	22772.1	26394.6	23598.4	16663.8	16928.6	15396.4	21173.5	21657.8	21625.1	29027.9	11168.9	20905.6	13049.2	23244.4	11358.3	22601.4	27002.8	14886.6	19291	15525.4	10133.8	15664.1	26851.3	25924.4	14713	18944.5	19065.5	24157.3	13289.6	23825.9	16028.8	11328.4	11969.8	12904.3	39192.1	6908.4	33591.6	19453.4	18311.2	13936.4	14862.4	11209.9	8450.6	33582.3	19453	17926.1	13830.6	10343.4	46626.3	10816.3	33989.1	13735.2	12537.5	9885	16180.9	20615.5	14535.9	28440.7	11941.7	7246	8453	28729.3	8097.1	7999.9	25476.4	23879.9	21798.1	17138.4	22473.6	19902.9	15264.9	21345	20695	21644.9	15035.7	20295.4	31279.2	10324	High	High	High	High	High	High	High	High	High	High	High	High	High	High	High	High	High	High	High	High	High	High	High	High	High	High	High	High	High	High	High	High	High	High	High	High	High	High	High	High	High	High	High	High	High	High	High	High	High	High	High	High	High	High	High	High	High	High	High	High	High	High	High	High	High	High	High	High	High	High	High	High	High	High	High	High	High	High	High	High	High	High	High	High	High	High	High	High	High	High	High	High	High	High	High	High	High	High	High	High	High	High	High	High	High	High	High	High	High	High	High	High	High	High	High	High	High	High	High	High	High	High	High	High	High	High	1
FALSE	High	Master Protein	O75643-1	U5 small nuclear ribonucleoprotein 200 kDa helicase [OS=Homo sapiens]	0	333.244	35	58	378	58	2136	244.4	6.06	1120.51	58	cell organization and biogenesis;RNA metabolism OR transcription;other metabolic processes	nucleus	nucleic acid binding activity;other molecular function	Pf00270, Pf00271, Pf02889, Pf18149, Pf21188	23020	SNRNP200	A0A2J8PXY8; A0A2J8R5B7; A0A2K5KVL9; A0A2K5XLU4; A0A2K6N4M1; A0A2K6QI64; A0A2R9C7E7; A0A6D2W591; A0A6D2WIA8; A0A8C9JBN4; A0A8D2EWB6; caty:105583717; G3QR47; ggo:101151498; H2P548; H2QIC8; hsa:23020; mleu:105531671; O75643; O94884; pps:100975243; ptr:459413; Q6NZY0; Q6PX59; Q8NBE6; Q96IF2; Q9H7S0; rbb:108520914; rro:104661456	ENSG00000144028	2q11.2 copy number variation syndrome	mRNA Splicing - Major Pathway; mRNA Splicing - Minor Pathway	3	0	25915.5	10659.4	8140.1	10526.7	14230.1	7402.4	9059.6	27464.6	11057.3	8252.4	10790	15386.4	10636.7	9102.7	27170.4	12023.2	7297.7	12348	16132.6	10782.1	9713.6	22750.6	11318.9	10083.9	11374	13475	10762.3	10535.4	25885.1	9930.4	8260.2	10581.1	15936.5	9280.4	9238.4	25820.4	8576.5	6928.9	9233.5	14671.4	10408.4	8105.5	26389.7	10057.7	9129.6	10090.8	16859.5	11543.7	8512.6	23218	10345.8	8212.9	10638.2	17097.2	10097.4	9236.5	25596.8	11466.2	7603.1	11100.6	16447.1	9791.7	7353.7	21863.2	8992.2	7964	8680	17441.6	10784.3	8944.6	24636.8	10130.4	8370.5	10157.6	16936	10777.1	9068.3	19851.4	11088	7652.7	10627.7	17215.8	11714.8	9621.7	28572.1	8337.2	6977.5	7598.9	15702	10184.6	9212.8	24933.5	10102.8	7437.5	9970.2	14341.1	10177.4	7318.1	26046	10203.7	7857.8	9651.2	17010.6	10476.4	8705.2	27301.5	9588.9	7069.1	10666.3	15773.1	9044.3	8100.4	25531.5	9793.2	10412.4	9424.5	16056.3	9837.5	9668.9	23907.5	10261.8	6541	9373.7	17147.6	10858.5	8887.8	13852	3361.3	1880.6	2513.1	6324.2	2230.4	1913.4	14879.7	2181.2	2191.3	1619.4	6274	4371.4	1674.5	11700.1	6844.7	1020.2	5274.2	4490.6	4836.6	1343.6	9686.6	4780.1	1570.9	3604.1	6524.5	3464.6	3597.2	11692.9	3725.8	1280.1	2976.8	7554.9	2018.7	1537.6	16611.5	2392.8	1294.1	1950	5254.4	2463.1	1460.8	10010.8	1755.9	1289.7	1339.8	16859.5	3961.6	2393.3	12683.1	4007.6	1647.6	3104.4	7630.1	3663.6	2661.8	9698.4	5342.5	1110.9	3892.8	5698.4	3558.5	1105.9	9238.3	2929.1	1779	2141.7	7439.7	1616.2	1870.4	11275.6	4240.1	1540.8	3201.3	8272	5006	1620.6	8634.8	2854.2	1148.8	2079.9	6704.7	9890.9	982.3	16869.2	2568.9	1613.5	1823.9	6595.6	2633.1	1056.9	15582.5	2807.7	1727.9	2091.4	3663	8089.8	1332	16060.5	1987.8	1270.8	1428.3	8098.2	4021.2	1813.3	14946	2077.7	814.3	1730.8	12916.5	1536.8	1012.5	11423.7	3075.2	3225.7	2257	10051.1	2973.9	1924.7	8917.1	2832.8	2248.7	1982.8	10590	5346.8	1115.4	High	High	High	High	High	High	High	High	High	High	High	High	High	High	High	High	High	High	High	High	High	High	High	High	High	High	High	High	High	High	High	High	High	High	High	High	High	High	High	High	High	High	High	High	High	High	High	High	High	High	High	High	High	High	High	High	High	High	High	High	High	High	High	High	High	High	High	High	High	High	High	High	High	High	High	High	High	High	High	High	High	High	High	High	High	High	High	High	High	High	High	High	High	High	High	High	High	High	High	High	High	High	High	High	High	High	High	High	High	High	High	High	High	High	High	High	High	High	High	High	High	High	High	High	High	High	1
FALSE	High	Master Protein	P33993-1	DNA replication licensing factor MCM7 [OS=Homo sapiens]	0	331.071	73	42	1074	42	719	81.3	6.46	3633.65	42	cell cycle OR cell proliferation;cell organization and biogenesis;DNA metabolism;other metabolic processes;stress response;other biological processes	cytosol;nucleus;other cell component	nucleic acid binding activity;other molecular function	Pf00493, Pf14551, Pf17207, Pf17855	4176	MCM7	A0A0S2Z4A5; A4D2A1; A4D2A2; E9PGN9; hsa:4176; P33993; Q15076; Q96D34; Q96GL1	ENSG00000166508	miRNA regulation of DNA damage response; Cell cycle; Retinoblastoma gene in cancer; Ciliary landscape; G1 to S cell cycle control; DNA replication	Orc1 removal from chromatin; Assembly of the pre-replicative complex; Activation of ATR in response to replication stress; Activation of the pre-replicative complex; Unwinding of DNA	12	0	30533.2	25529.8	35978.9	24118.7	73410.7	52632.4	34968.3	30764.2	21890.7	33380.5	20159.3	80072	74194.1	33796.5	36763.7	26300	35813.1	23029.2	79389.6	46044.3	39631.2	36938.4	25952	36927.1	23861.7	60485	44275.6	30859.1	31633.4	26993.7	38103.2	25682.8	76753.5	58481.2	35982.9	28780.5	24212.5	28454.3	23985.1	76944.9	68757.7	31457.5	29358.7	24340.5	31817.2	23234.3	84861.6	60211.3	37803.1	27931.6	26869	33738.9	25075.7	81926	74034.4	36717.7	38544.9	26774.5	31162.5	24745.7	79623.4	43096.8	31098.7	36101.2	26618.7	31687.6	26540.2	76103.8	46028.1	35651.7	37299.3	25544.6	34682.4	23606.4	78966.5	78840.5	35422.3	36226.9	24156.5	32418.9	22392.4	81214.3	71487.4	39753.5	30559	20762.1	31540	19505.8	81206.6	61795.5	33060	31467.9	25293.6	30791.1	24260.5	76009.9	79798.2	27120.1	29815.4	24191.1	30367.4	23801.2	80737.9	69677	30687.2	33043.2	23643.5	33724.1	21185.4	81126.4	53932.6	35470.8	37549.9	24017.2	37368.2	23139.2	71787.7	45262.6	35558.8	36145.7	25485.8	26778.2	24636.1	79211.2	44588.4	35486.7	16320.2	8050.6	8312.1	5757.9	32625.8	15858.4	7385.4	16667.4	4318.3	8863.8	3025.6	32650.5	30491.7	6217	15831.1	14972.3	5006.5	9836.4	22098.5	20654.3	5481.6	15727.5	10959.8	5752.6	7561.1	29286.4	14253.3	10536.4	14289.5	10127.8	5904.8	7225.4	36386.1	12720.8	5988.9	18515.9	6755.3	5314.5	5065.4	27556.9	16270.9	5669.4	11137	4249.5	4494.7	3084.8	84861.6	20663.3	10628.2	15258	10408.1	6768.5	7317.6	36561.5	26861.3	10581.3	14604.4	12475	4553.1	8678	27586.9	15662.4	4676.9	15254.5	8670.6	7078.2	6548.6	32462.2	6898.1	7455	17070.9	10691.6	6384.3	7439.8	38569.1	36621.6	6330.3	15757.7	6218.2	4866.5	4382.2	31629.1	60357.4	4058.6	18042.2	6397.4	7293.4	4681.9	34110.6	15976.4	3792.7	19666.3	7029.3	7153.4	5089.1	19414.5	63430.1	4936.1	18384.8	4712.8	4911	3522.5	38436.7	26744.5	6392.2	18089.2	5123.1	3884.5	3437.7	66433.6	9164.2	4433.7	16801.2	7541.8	11576.2	5541.5	44938.4	13683.2	7078.3	13481.8	7035.5	9206	5211.2	48919.3	21955.6	4453.5	High	High	High	High	High	High	High	High	High	High	High	High	High	High	High	High	High	High	High	High	High	High	High	High	High	High	High	High	High	High	High	High	High	High	High	High	High	High	High	High	High	High	High	High	High	High	High	High	High	High	High	High	High	High	High	High	High	High	High	High	High	High	High	High	High	High	High	High	High	High	High	High	High	High	High	High	High	High	High	High	High	High	High	High	High	High	High	High	High	High	High	High	High	High	High	High	High	High	High	High	High	High	High	High	High	High	High	High	High	High	High	High	High	High	High	High	High	High	High	High	High	High	High	High	High	High	1
FALSE	High	Master Protein	P08238	Heat shock protein HSP 90-beta [OS=Homo sapiens]	0	326.608	58	33	546	19	724	83.2	5.03	1689.03	33	cell cycle OR cell proliferation;cell organization and biogenesis;protein metabolism;DNA metabolism;other metabolic processes;stress response;developmental processes;other biological processes	non-structural extracellular;plasma membrane;other membranes;cytosol;nucleus;other cell component	enzyme regulator activity;cytoskeletal activity;nucleic acid binding activity;other molecular function	Pf00183, Pf13589	3326	HSP90AB1	B2R5P0; hsa:3326; P08238; Q5T9W7; Q9NQW0; Q9NTK6	ENSG00000096384	Nuclear receptors meta-pathway; NRF2 pathway; Focal adhesion: PI3K-Akt-mTOR-signaling pathway; PI3K-Akt signaling pathway	Regulation of actin dynamics for phagocytic cup formation; Potential therapeutics for SARS; The role of GTSE1 in G2/M progression after G2 checkpoint; HSP90 chaperone cycle for steroid hormone receptors (SHR) in the presence of ligand; SARS-CoV-2 activates/modulates innate and adaptive immune responses; Aryl hydrocarbon receptor signalling; Neutrophil degranulation; Estrogen-dependent gene expression; Sema3A PAK dependent Axon repulsion; DDX58/IFIH1-mediated induction of interferon-alpha/beta; The NLRP3 inflammasome; Purinergic signaling in leishmaniasis infection; RHOBTB2 GTPase cycle; Chaperone Mediated Autophagy; HSF1 activation; Attenuation phase; Uptake and function of diphtheria toxin	23	16	19016.1	48832.7	46469.4	52885	19551.3	16865.8	59603.5	19239	58881.3	58215.3	65974	22051.5	26588.4	69287	26857.1	76733.9	31348.6	88545.5	19957.2	34786.9	58604.1	26776.1	68046.1	57559.6	77056.3	21799.6	31640	93172.8	19601.7	55398.2	42486.6	62687.7	24147.7	18777.8	53684.9	17748.7	40273.2	45923.7	46083.8	22130.2	25873	50331.6	17577.8	47710.3	35663	52531.9	43412.6	44933.9	57692.6	18820.4	66069.6	44441.7	75101	35604.9	25322.7	63364.2	24112.3	61234.1	38650.7	68542.5	27739.1	27632.5	46476.8	21415	35339.6	53047.7	37074.8	27565.3	27715.4	55638.9	27234.1	58576.9	58478.4	64916.5	24452.9	22739.6	59121.9	28520.9	51872	38141.3	55409	33459.8	42608.6	56373.7	20527	33234.8	29707.5	33458	23652.6	24939.4	60945.2	21915.9	48407	43048.8	53694.3	22038.7	26889	41429.6	19683.8	41378.1	35798.3	43671.4	36079.2	24196.5	58306.1	23414.4	55611.2	30728.8	61210.5	26671.3	22129.3	47986	26596.7	34491.7	76554.8	34106.3	19815.7	28091.5	61669.1	24624.1	33436.4	49018.9	33161	36955.7	37417.7	58445.7	10164.2	15398.9	10735.7	12625.4	8689.1	5081.8	12588.4	10423.3	11615.3	15458.4	9901.7	8991.8	10927.1	12745.7	11565.2	43683.9	4382.3	37820.2	5555.2	15604.5	8105.9	11400.6	28736.6	8966.7	24417.1	10555.2	10185.6	31812.7	8854.6	20784.9	6584	17636.2	11447.6	4084.5	8935.2	11418.6	11236.2	8577.3	9732.4	7925.7	6122.6	9071	6668	8329.6	5037.9	6974.7	43412.6	15420.4	16220.1	10280.9	25593	8915.7	21916.1	15889.6	9187.6	18260.2	9136	28530.7	5647.1	24037	9610.7	10042.3	6989.6	9048.9	11511.3	11849.5	9147.9	11758	4153.6	11634.5	12464.4	24517.1	10764.6	20459.2	11943.3	10562.6	10565.6	12405.8	13352.5	5725.5	10843.6	13031	35974.8	5755.4	12119.2	10240.6	6869.6	8030.8	9935.2	6447.7	6991.7	13696.6	13452.8	10001.1	11263.4	5629.1	21373.6	7540.6	12137.5	8061	5789.3	6463.2	17176.1	9287.4	12145.2	12818	12049.8	3539.5	9932.4	21840.9	3760.2	5998	11900.4	10830.9	23715.8	8167.9	12404.5	8492.3	12275.8	9184.4	9230.2	16852.1	7014.5	22823.1	18424.7	7334.9	High	High	High	High	High	High	High	High	High	High	High	High	High	High	High	High	High	High	High	High	High	High	High	High	High	High	High	High	High	High	High	High	High	High	High	High	High	High	High	High	High	High	High	High	High	High	High	High	High	High	High	High	High	High	High	High	High	High	High	High	High	High	High	High	High	High	High	High	High	High	High	High	High	High	High	High	High	High	High	High	High	High	High	High	High	High	High	High	High	High	High	High	High	High	High	High	High	High	High	High	High	High	High	High	High	High	High	High	High	High	High	High	High	High	High	High	High	High	High	High	High	High	High	High	High	High	1
FALSE	High	Master Protein	Q00610-1	Clathrin heavy chain 1 [OS=Homo sapiens]	0	324.31	42	51	409	51	1675	191.5	5.69	1325.21	51	cell cycle OR cell proliferation;cell organization and biogenesis;other metabolic processes;transport;other biological processes	plasma membrane;other membranes;cytosol;cytoskeleton;ER/Golgi;other cytoplasmic organelle;other cell component	signal transduction activity or receptor binding;nucleic acid binding activity;other molecular function	Pf00637, Pf01394, Pf09268, Pf13838	1213	Cltc; CLTC	A0A0P6J471; A0A286X7P2; A0A2J8MEY0; A0A2K5F5F8; A0A2K5N615; A0A2K6B2Q2; A0A2K6EMX6; A0A2K6MSR8; A0A2K6QF57; A0A2K6V0V1; A0A2R9A1V6; A0A2Y9FGQ6; A0A2Y9LHQ9; A0A341CEZ2; A0A484GI24; A0A663D8W8; A0A6D2X581; A0A6I9ISW2; A0A6J3I1T5; A0A6J3QJC5; A0A6P3FRG1; A0A7J7T3V4; A0A7J7U7K8; A0A7J8CWR7; A0A8B6YDQ2; A0A8B7ADJ2; A0A8B7QVF3; A0A8C0I5Q8; A0A8C0WPF4; A0A8C2VZC6; A0A8C5VAQ4; A0A8D1ZIN9; A0A8D2FNC3; A0A8D2H2P0; C0MHR2; cfr:102514980; cjc:100406582; cpoc:100728704; D3DU00; dle:111163665; F7B8E8; G3RZC8; ggo:101153825; H2QZP7; H9YXH3; hgl:101720552; hsa:1213; I3MR57; K7GQL8; nasi:112408024; pcoq:105813663; pon:100434550; pps:100980300; ptr:455168; Q00610; Q6N0A0; Q86TF2; rro:104662926; sbq:101039277; ssc:100271929; U3D6K0; vpc:102540304	ENSG00000141367	Synaptic vesicle pathway; VEGFA-VEGFR2 signaling; Ebola virus infection in host; Fragile X syndrome; 7q11.23 copy number variation syndrome; Complement and coagulation cascades; Kit receptor signaling pathway	Recycling pathway of L1; MHC class II antigen presentation; RHOV GTPase cycle; Lysosome Vesicle Biogenesis; ALK mutants bind TKIs; Signaling by ALK fusions and activated point mutants; RHOU GTPase cycle; Cargo recognition for clathrin-mediated endocytosis; WNT5A-dependent internalization of FZD4; EPH-ephrin mediated repulsion of cells; LDL clearance; Retrograde neurotrophin signalling; WNT5A-dependent internalization of FZD2, FZD5 and ROR2; VLDLR internalisation and degradation; Nuclear events stimulated by ALK signaling in cancer; Entry of Influenza Virion into Host Cell via Endocytosis; Formation of annular gap junctions	26	0	27705.7	22117.1	19797.1	14069.5	6109	4619.4	19727.3	29271.9	24304.4	20148.1	15640.4	7174.7	7539.7	19567.8	19562.9	28544	17133.9	18539.1	7571.2	10448.6	21999.4	18850.9	22727.2	23456.2	15146.8	7474.9	9715	24621.2	27492.8	21945.5	19325.4	14581.2	7512.9	5317.9	20154.6	25057.5	19851.3	16373	12017.6	7066.1	5650.5	17399.4	26339.5	24180.3	20148.2	14832	8244.8	11130.6	21101.2	22886	23035.2	19891.4	14663.6	7548.5	6032.2	22501.9	19637.9	21915.7	17865.5	14840.9	7326.7	8718.2	17855.1	18342.1	20595.5	21134.9	13245.1	8076.7	9051.5	19885	19177.1	21924.8	23756.9	14497.3	7736.8	7498.3	20369.6	18448	23363.1	17462.3	14939.9	8376.3	6869.6	20509.9	25780.8	17479.6	19397.8	11608.4	6663.5	6692.2	20754.4	26033.9	21688.5	21522.5	13888.3	7177.3	6300.4	15625	26865.2	21698.4	18906.5	14894.2	9734.3	6418.2	18846.7	25860.6	20213.6	14817.1	13407.7	6898	5791.7	16837.1	19766.1	20046.2	24976.7	13481.9	7227.1	9418.6	20690	18069.9	22346.8	15729.7	14600.5	7522	10787.1	19771.2	14808.8	6974.4	4573.7	3358.9	2715	1391.9	4166.4	15858.9	4794.4	5350.1	2347.4	2925.6	3098.6	3599.6	8424.1	16249.9	2395.2	7918.6	2107.5	4687	3042.9	8026.2	9597.9	3654	4799.6	3619.3	3127.5	8406.6	12419.1	8233.8	2994.8	4102.2	3561.6	1156.8	3354.5	16120.7	5538.5	3058	2538	2530.6	1337.2	3135.8	9991.7	4221.6	2846.2	1969.2	8244.8	3819.8	5932.5	12501.8	8923	3990.5	4279.1	3368.7	2188.6	6484.6	7440.7	10211.2	2610.3	5204.5	2538.5	3168.4	2685.2	7750.4	6708.6	4721	3268.1	3445.2	1356.5	4158.1	8776.9	9176.5	4373.1	4569	3778.8	3483	3640.2	8024.3	6014	2621.3	2923.8	3262.2	5800.1	2093.9	15221.2	5386	4485.6	2786.3	2799	1730.2	2381	16270.2	6027.4	5000.1	2913.3	1833.2	5008.1	2843.9	16565.7	4227.2	3057.6	2204.3	4634.2	2463.5	3925.8	14157.1	4379.9	1706.7	2175.6	5648.7	984.1	2104.6	8844.1	6294.8	7737.5	3228.7	4524.1	2847.3	4118.6	6739.8	6168.9	5407.7	3088.4	4645.4	5311.6	2481.3	High	High	High	High	High	High	High	High	High	High	High	High	High	High	High	High	High	High	High	High	High	High	High	High	High	High	High	High	High	High	High	High	High	High	High	High	High	High	High	High	High	High	High	High	High	High	High	High	High	High	High	High	High	High	High	High	High	High	High	High	High	High	High	High	High	High	High	High	High	High	High	High	High	High	High	High	High	High	High	High	High	High	High	High	High	High	High	High	High	High	High	High	High	High	High	High	High	High	High	High	High	High	High	High	High	High	High	High	High	High	High	High	High	High	High	High	High	High	High	High	High	High	High	High	High	High	1
FALSE	High	Master Protein	P35580	Myosin-10 [OS=Homo sapiens]	0	323.214	36	58	125	47	1976	228.9	5.54	391.42	58	cell adhesion;cell cycle OR cell proliferation;cell organization and biogenesis;other biological processes	plasma membrane;other membranes;cytosol;cytoskeleton;other cell component	cytoskeletal activity;nucleic acid binding activity;other molecular function	Pf00063, Pf00612, Pf01576, Pf02736	4628	MYH10	B2RWP9; D3DTS1; F8VTL3; hsa:4628; P35580; Q12989; Q149N3; Q149N4; Q16087; Q4LE45; Q6PK16; Q9BWG0	ENSG00000133026	Regulation of actin cytoskeleton	EPHA-mediated growth cone collapse; RHO GTPases activate CIT; Sema4D induced cell migration and growth-cone collapse; RHO GTPases activate PKNs; RHO GTPases Activate ROCKs; RHO GTPases activate PAKs	7	0	1901.8		793.7		4621.4	170.1	16979.4	1293.8		867.7		3714.4	193.1	13565.6	1099.5		1645.8		7031	181.5	17389.3	1491.1		3167		3032.3	294	26458.9	2414.3		741.9		3835.1	182.6	29689	1871.7		847.6		3585.3	245.3	12808.9	2383.9		773.3		3795.8	183.2	38693	1254.5		896.3		3551.3	141.7	18733.1	1097.5		1380.5		3340.8	155.7	11529.1	1001.7		1180.1		4184.6	297.5	19541.2	1200.6		832.7		4720.8	220.6	11954.7	1200.6		832.2		4418.7	145.2	33819.1	1549		672.1		3674.4	247.6	14213.4	1423.3		802.1		3235.9	126.2	19946.6	1170.9		759.8		4584.9	202.2	26136.2	1289.7		762.3		4200.3	284.2	51578.4	1083		1963		3827.2	195.9	22290.1	1054.9		1803.1		5655	177.5	23317.5	1016.5		183.4		2053.9	51.2	3586.1	701		230.4		1514.6	79.3	2495.4	473.4		230.1		1957.1	81.4	2405.2	634.9		493.4		1468.2	94.6	9034	1090.6		115		1818.1	39.7	4941.4	1204.1		158.3		1284	58	2308.5	904.3		109.2		3795.8	62.9	10878.4	685.3		179.8		1584.9	51.4	5398.5	415.9		201.7		1157.5	56.6	1733.8	423.3		263.6		1784.9	44.6	4086.2	549.5		153.3		2305.8	102.5	2136.4	522.2		124.9		1720.9	122.6	3452.7	914.5		155.4		1543.4	64	1630.6	889.5		186.3		826.5	100.3	3630.5	722		122.9		2182.7	77.6	5444.2	706.1		87.8		3439.6	48.3	6447	484.6		608.1		2395.8	59.2	4437.1	393.5		619.9		3492.4	87.4	2926.3	High	High	High	High	High	High	High	High	High	High	High	High	High	High	High	High	High	High	High	High	High	High	High	High	High	High	High	High	High	High	High	High	High	High	High	High	High	High	High	High	High	High	High	High	High	High	High	High	High	High	High	High	High	High	High	High	High	High	High	High	High	High	High	High	High	High	High	High	High	High	High	High	High	High	High	High	High	High	High	High	High	High	High	High	High	High	High	High	High	High	High	High	High	High	High	High	High	High	High	High	High	High	High	High	High	High	High	High	High	High	High	High	High	High	High	High	High	High	High	High	High	High	High	High	High	High	1
FALSE	High	Master Protein	P02533	Keratin, type I cytoskeletal 14 [OS=Homo sapiens]	0	318.798	71	33	818	11	472	51.5	5.16	2690.31	33	cell organization and biogenesis;other biological processes	plasma membrane;cytosol;cytoskeleton;nucleus;other cell component	cytoskeletal activity;other molecular function	Pf00038	3861	KRT14	hsa:3861; P02533; Q14715; Q53XY3; Q9BUE3; Q9UBN2; Q9UBN3; Q9UCY4	ENSG00000186847	Corticotropin-releasing hormone signaling pathway; IL-24 Signaling pathway	Formation of the cornified envelope; Type I hemidesmosome assembly	5	11	14306.2	25637.8	34102.1	29642.9	17830	113654	17995.5	10236.9	47741.4	45042.8	57539.9	17065.5	12158.8	30854	15548	21364.8	26875.4	21897.2	16613	16657	13521.5	11593.8	23636	24237.2	25882.5	44238.5	13080.2	16080.5	14648.9	21611	27726.7	21472.1	20064.2	20106.7	13352.8	17929.8	26776.7	63910.8	28731.5	34261.5	18131.4	91037.9	8883.3	30643.5	26265.3	33633.1	18992.4	12519.6	8522.6	16043.4	32165.6	32670.5	36766.6	16601	11103.4	13197	18504.5	27586.3	32994.7	30406.9	12448.9	28521.1	25541	29649.4	21332.1	30719.1	22529	15469.4	11553.9	16749.7	11056	41711.9	27297.8	52131.9	12697.3	14737.9	23999.2	20283.8	33573.5	28748.4	38853	18084	13503.9	38992.1	13247.8	80725	60696.6	104537	35512.5	27561.1	18276.3	15893.3	28533.4	28582.2	33072.6	24222	11892.3	64693.5	11118.1	27478.7	32426.8	29667	14680.7	13402	50590.3	12176.9	41601.9	51912.7	49935.3	23120.6	19699.1	14870.4	15206.6	30278.6	30410.5	34380.5	31538.3	24171.1	12881.1	17381.2	35387.9	51770.4	41647.3	20341.2	27119.1	12240.3	7646.7	8084.6	7878.5	7076.7	7924.1	34244.6	3800.7	5546.1	9417.8	11960.6	8635.8	6958.7	4996.9	5675.7	6695.2	12162.8	3757	9352.9	4624.3	7471.9	1870.3	4936.3	9981.7	3775.7	8201.5	21419.9	4210.8	5490.5	6617.3	8108.3	4296.7	6040.8	9511.7	4373.6	2222.4	11535.1	7470.7	11936.8	6067.8	12270.3	4290.7	16407.2	3369.8	5350	3710.4	4465.5	18992.4	4296.5	2396.1	8763.9	12459.8	6554.2	10729.3	7408.6	4028.5	3803.1	7011.2	12853.3	4820.8	10663.3	4313.1	10365.2	3841.1	12528.3	6948.6	6861.8	5558.8	6598.5	1731.5	3502.5	5060.1	17458.4	5024.9	16430	6201.7	6845.8	4288.9	8822.9	8642.3	4315.5	7603.6	7042.8	11401.5	3980.9	7821.6	24873.7	14035.6	25091.6	14916.9	7125.6	2096.7	9932.7	7929.7	6640.2	6937.6	6186.8	9453	11774.8	6855.6	5353.2	5244.1	4390.6	6989	5144.2	10538	6666.2	9014.3	5979.6	8102.8	18933.2	3347.2	1858.7	6804	9507.9	9420.8	8233.6	19742.7	7307.1	2564.1	6482.9	9769	17798	8809.6	12562.3	13353.6	1536.1	High	High	High	High	High	High	High	High	High	High	High	High	High	High	High	High	High	High	High	High	High	High	High	High	High	High	High	High	High	High	High	High	High	High	High	High	High	High	High	High	High	High	High	High	High	High	High	High	High	High	High	High	High	High	High	High	High	High	High	High	High	High	High	High	High	High	High	High	High	High	High	High	High	High	High	High	High	High	High	High	High	High	High	High	High	High	High	High	High	High	High	High	High	High	High	High	High	High	High	High	High	High	High	High	High	High	High	High	High	High	High	High	High	High	High	High	High	High	High	High	High	High	High	High	High	High	1
FALSE	High	Master Protein	P49327	Fatty acid synthase [OS=Homo sapiens]	0	297.732	31	59	287	59	2511	273.3	6.44	824.25	59	other metabolic processes;stress response;other biological processes	plasma membrane;other membranes;cytosol;ER/Golgi;other cell component	other molecular function	Pf00107, Pf00109, Pf00550, Pf00698, Pf00975, Pf02801, Pf08242, Pf08659, Pf16197, Pf21089, Pf21149	2194	FASN	hsa:2194; P49327; Q13479; Q16702; Q4LE83; Q6P4U5; Q6SS02; Q969R1; Q96C68; Q96IT0	ENSG00000169710	AMP-activated protein kinase signaling; Sterol regulatory element-binding proteins (SREBP) signaling; SREBF and miR33 in cholesterol and lipid homeostasis; Liver X receptor pathway; Nuclear receptors meta-pathway; Fatty acid biosynthesis; Angiopoietin-like protein 8 regulatory pathway; Lipid metabolism pathway; Clear cell renal cell carcinoma pathways; Metabolic reprogramming in colon cancer; Cholesterol metabolism with Bloch and Kandutsch-Russell pathways; Omega-9 fatty acid synthesis; FOXA2 pathway	ChREBP activates metabolic gene expression; Activation of gene expression by SREBF (SREBP); Fatty acyl-CoA biosynthesis; NR1H2 & NR1H3 regulate gene expression linked to lipogenesis; Vitamin B5 (pantothenate) metabolism	18	0	28194.8	16694.4	8593.7	8521.4	5876.9	6741.1	9069.7	30340.3	15327.9	9307.7	8290.9	7080.1	9849.2	9211.6	22521.2	17152.1	8233.7	9690.2	6925.7	10959	9010.3	21590.8	16779.5	8063.4	8843.5	8573.8	11277.9	9987.6	27146.9	17757.1	9093.9	8942.4	7623.7	7624.9	8409.2	26805.4	15909.9	7643.9	7760.3	7008.4	9236.7	7960.1	27495.4	18170.8	8714	8832.8	8447.8	9383.3	8695.6	26558.7	18373	8261.2	9399.7	7628.8	8844	9096.5	20552.2	18441.6	7421.6	9205.3	8185.6	10207.1	8083.4	21155.4	16174.9	7962	8093.5	8210	11125.3	9113.6	21635.9	15226.5	8536.2	7941.3	8038.4	9350.9	9208.5	22340.7	15655.3	8562.7	8444.5	8289.1	12860.7	8252.8	30929.9	14705.9	8394	7221	6444	7956.8	10029	30409.1	17047.9	7753.3	8679.2	5645.1	9610.7	10654.8	28294.8	17063.4	8076.7	9127	7728.4	9036.4	9056.8	30520.8	31227.2	8130.4	8405.1	7423.6	8106.9	10174.9	22228.6	15909.6	8673	8619.4	6997.5	10756	9416.7	20592.8	16451.7	7473	8580.8	8554.6	10917.4	9643.6	15070.3	5264.4	1985.4	2034.3	2611.8	2031.1	1915.5	16437.7	3023.7	2471.6	1244.3	2887	4047.8	1694.5	9698.1	9764.6	1151	4138.9	1927.8	4915.9	1246.3	9192.8	7086.1	1256.1	2802.3	4151.4	3630.6	3410.1	12262.9	6662.3	1409.3	2515.8	3614.1	1658.6	1399.6	17245.2	4438.9	1427.7	1638.9	2510	2185.8	1434.6	10430.2	3172.4	1231	1172.7	8447.8	3220.2	2444.7	14508	7117	1657.3	2743	3404.5	3208.8	2621.4	7787.1	8592.5	1084.4	3228.2	2836.1	3709.5	1215.6	8939.1	5268.7	1778.5	1997	3502	1667.3	1905.7	9902.2	6373	1571.3	2502.8	3926.1	4343.5	1645.6	9717.6	4029.9	1285.4	1652.6	3228.2	10858.4	842.6	18261.2	4531.3	1941	1733.2	2706.8	2057.1	1150.5	19004.6	4737.8	1801.2	1820.6	1441.9	7639.4	1939.3	17447.2	3324.2	1306.2	1350.8	3679.3	3468.5	1886.5	16708.3	6766.3	936.5	1363.9	6079.1	1377.5	1271.8	9945.9	4995.8	2686.8	2064.2	4380.4	3251.6	1874.5	7680.8	4541.6	2569.1	1815.1	5283.1	5375.8	1210.3	High	High	High	High	High	High	High	High	High	High	High	High	High	High	High	High	High	High	High	High	High	High	High	High	High	High	High	High	High	High	High	High	High	High	High	High	High	High	High	High	High	High	High	High	High	High	High	High	High	High	High	High	High	High	High	High	High	High	High	High	High	High	High	High	High	High	High	High	High	High	High	High	High	High	High	High	High	High	High	High	High	High	High	High	High	High	High	High	High	High	High	High	High	High	High	High	High	High	High	High	High	High	High	High	High	High	High	High	High	High	High	High	High	High	High	High	High	High	High	High	High	High	High	High	High	High	1
FALSE	High	Master Protein	P13639	Elongation factor 2 [OS=Homo sapiens]	0	294.283	50	34	834	33	858	95.3	6.83	2617.11	34	protein metabolism;other metabolic processes;other biological processes	non-structural extracellular;plasma membrane;other membranes;cytosol;other cell component	translation activity;nucleic acid binding activity;other molecular function	Pf00009, Pf00679, Pf03144, Pf03764, Pf14492	1938	EEF2	A0A384N6H1; B2RMP5; D6W618; hsa:1938; P13639; Q58J86	ENSG00000167658	Translation factors; AMP-activated protein kinase signaling; Brain-derived neurotrophic factor (BDNF) signaling pathway; IL-18 signaling pathway	Neutrophil degranulation; Protein methylation; Uptake and function of diphtheria toxin; Peptide chain elongation; Synthesis of diphthamide-EEF2	9	0	30693.6	59210.3	40936.4	40311	24604	20119.5	36791.4	29121.6	61208.4	48558.1	42926.4	26384.3	28814.1	43272.7	37999	77137.4	30717	54525.7	27499.9	34429	35551.8	38949.3	71739.7	52042.1	50430.1	24900	34415.1	48793.5	27830.4	64220.6	37134.9	43505	27315	21858.5	34288.6	26775.4	47763.4	39444.7	32581.7	27929.2	28288.3	32510.4	29941.8	57188.6	32861.3	39525.8	39128.9	39753.5	38504.3	27401.5	73008.8	39473.3	50358.2	36908.9	28727.8	38904.6	32263.9	69631.3	36279.3	47364.9	35118.8	29313.2	31039.6	32171.6	50311.9	49177.4	32695.8	33651.6	30221.6	36083.1	39785.5	60438.9	47859.8	42792.9	29763.5	25326.1	37690.2	39260	53859.8	33316.7	38681.6	37607.3	41880	33698.5	31399.6	39756.4	27966.4	27791.4	24735.3	27913.7	38632.4	31155.9	57205.3	36774.1	38523.3	28044.7	28717.3	26171	28728.7	44913.7	29716.7	32445.5	35781	25910.1	34639.1	28948.2	57034.5	23189.5	40957.7	27589.9	23638.2	29169	37334.6	45099.5	63851.9	30486.2	26096.6	32035.9	38456.1	40000.5	40980	43219.6	27992	41139.2	36275	35668	16405.9	18671.4	9457.4	9623.6	10934.7	6062.1	7770.4	15777.4	12074.3	12894	6442.6	10758.6	11841.8	7960.2	16363	43913.7	4294.1	23289.5	7654.7	15444	4917.4	16583.6	30296.4	8107.2	15980	12056.4	11079	16659.9	12571.6	24095	5754.7	12239.5	12949.1	4754.7	5706.9	17225.9	13326	7367.2	6880.9	10002.5	6694.2	5859.2	11358.3	9984.4	4642.1	5247.8	39128.9	13642.6	10825.4	14968.4	28281	7918.9	14695.6	16471.5	10423.1	11211.5	12224.5	32443.2	5300.7	16610.2	12167.5	10653.1	4668	13594	16388.2	10985	8067.4	14354.2	4529.2	7545.2	18208.8	25296.5	8809.9	13486.7	14537.2	11764	6735.6	17077	13864.2	5001.3	7570	14646.2	35359.7	3440.4	18538.5	12250.1	6467	6670.7	10390	7216.7	4431.9	19471.3	15897.9	8543.3	8081	7163.2	22826.9	4763.4	17714.7	8749.8	4805.8	4801.8	17034.2	9945.2	7215.4	15847.4	12358.2	2671.1	6646	22593.1	4016.6	3646	16704.9	14161.9	19780.6	7301	16336.3	9684.7	7655.1	14919.6	11312.7	14858.4	5921.1	25406.7	17862	4476.3	High	High	High	High	High	High	High	High	High	High	High	High	High	High	High	High	High	High	High	High	High	High	High	High	High	High	High	High	High	High	High	High	High	High	High	High	High	High	High	High	High	High	High	High	High	High	High	High	High	High	High	High	High	High	High	High	High	High	High	High	High	High	High	High	High	High	High	High	High	High	High	High	High	High	High	High	High	High	High	High	High	High	High	High	High	High	High	High	High	High	High	High	High	High	High	High	High	High	High	High	High	High	High	High	High	High	High	High	High	High	High	High	High	High	High	High	High	High	High	High	High	High	High	High	High	High	1	Met-loss [N-Term]
FALSE	High	Master Protein	Q13813	Spectrin alpha chain, non-erythrocytic 1 [OS=Homo sapiens]	0	291.918	31	61	194	61	2472	284.4	5.35	451.26	61	cell organization and biogenesis	non-structural extracellular;plasma membrane;other membranes;cytosol;cytoskeleton;other cell component	cytoskeletal activity;other molecular function	Pf00018, Pf00435, Pf08726, Pf13499	6709	SPTAN1	hsa:6709; Q13186; Q13813; Q15324; Q16606; Q59EF1; Q5VXV5; Q5VXV6; Q7Z6M5; Q9P0V0	ENSG00000197694	Fas ligand pathway and stress induction of heat shock proteins	Neutrophil degranulation; Sensory processing of sound by inner hair cells of the cochlea; Sensory processing of sound by outer hair cells of the cochlea; COPI-mediated anterograde transport; RHOV GTPase cycle; RHOU GTPase cycle; Nephrin family interactions; RAF/MAP kinase cascade; NCAM signaling for neurite out-growth; Interaction between L1 and Ankyrins; Caspase-mediated cleavage of cytoskeletal proteins	12	0	37433	1700.7	533	3003	1758.9	3604.4	1594.5	40116.6	1714.6	592.2	2882.2	1944.8	5002.5	1636.7	20336.8	1563.6	533.1	2655.8	1910.5	5880.4	1673.4	20071.9	1658.5	618.7	2554.4	1930.2	6374.6	1462.6	37094	1616.8	573.3	2969.4	1783.4	4702.7	1889.1	35051.9	1847.8	554.8	3322.8	1783.4	4212.6	1542.8	37048.9	1799.6	632.6	3286	1661.2	5687.9	1419.4	36577.7	1561.8	545.2	2656.9	1659.7	4294.4	1654	20413.6	1676.3	660.4	3009.1	1843.3	5409	1359.5	18832.3	1847.9	488.7	3283.4	1956.6	5954.7	1490.1	20041.7	1541.8	548.7	2547.2	2092.7	4615.5	1452.8	19938.1	1658.6	514.2	2918.1	1915.7	3893.1	1472.8	40409.9	2131.6	464.3	2611.1	1661	4980.5	2311.3	40141.8	1726.7	634.8	2992.7	1691.6	4183.6	1475	38498.3	1804	590.6	3146.2	1804.4	4362.2	1553.2	36786.9	1486.4	560.3	2525	1580.5	4643.1	1709.6	19979	1727.2	591.3	2772.9	1989.5	5839.1	1766.5	19302.7	2007	481.8	3318.9	1720.6	5547.8	1913.9	20008.1	536.3	123.1	716.9	781.7	1086	336.8	21734.3	338.2	157.3	432.6	793	2055.9	301.1	8757.4	890.2	74.5	1134.4	531.8	2637.8	231.5	8546.1	700.4	96.4	809.4	934.6	2052.1	499.4	16756.2	606.6	88.8	835.4	845.4	1022.9	314.4	22550.6	515.5	103.6	701.7	638.7	996.9	278.1	14054.3	314.2	89.4	436.3	1661.2	1952	399	19981.1	605	109.4	775.3	740.7	1558.1	476.6	7734.6	781.1	96.5	1055.2	638.7	1965.8	204.5	7957.5	601.9	109.2	810.2	834.6	892.4	311.6	9172.6	645.3	101	802.8	1022.1	2143.9	259.6	8672.5	426.9	77.2	571.1	746.1	3287	150.4	23858.3	656.8	107.4	626.7	697.7	1287.6	265.1	25087.1	479.9	147.5	627.8	432.1	3325.5	268.5	23738.9	351.4	95.5	465.6	859	1674.4	323.5	20138.6	322.1	64.5	409.7	1294.2	789	213.7	8939.3	542.4	183.2	664.1	1245.4	1765.2	351.6	7199.6	554	165.6	702	1062.6	2731.8	240.2	High	High	High	High	High	High	High	High	High	High	High	High	High	High	High	High	High	High	High	High	High	High	High	High	High	High	High	High	High	High	High	High	High	High	High	High	High	High	High	High	High	High	High	High	High	High	High	High	High	High	High	High	High	High	High	High	High	High	High	High	High	High	High	High	High	High	High	High	High	High	High	High	High	High	High	High	High	High	High	High	High	High	High	High	High	High	High	High	High	High	High	High	High	High	High	High	High	High	High	High	High	High	High	High	High	High	High	High	High	High	High	High	High	High	High	High	High	High	High	High	High	High	High	High	High	High	1
FALSE	High	Master Protein	P14618	Pyruvate kinase PKM [OS=Homo sapiens]	0	288.404	58	26	618	3	531	57.9	7.84	2138.49	26	cell organization and biogenesis;other metabolic processes;other biological processes	non-structural extracellular;cytosol;ER/Golgi;nucleus;other cell component	nucleic acid binding activity;kinase activity;other molecular function	Pf00224, Pf02887	5315	PKM	A6NFK3; B2R5N8; B3KRY0; B4DFX8; B4DUU6; hsa:5315; P14618; P14786; Q53GK4; Q96E76; Q9BWB5; Q9UCV6; Q9UPF2	ENSG00000067225	Photodynamic therapy-induced HIF-1 survival signaling; Amino acid metabolism; Clear cell renal cell carcinoma pathways; Metabolic reprogramming in colon cancer; Aerobic glycolysis; Glycolysis in senescence; Glucose metabolism in triple-negative breast cancer cells; Glycolysis and gluconeogenesis; Metabolic Epileptic Disorders	Neutrophil degranulation	10	28	4127.2	53615.3	48202.6	54067.7	13259.5	14417	55800.7	4303.3	68388	54115.3	69955.5	13543	15255.2	65409.6	5439.6	89401.8	28266.8	91810.9	12369.2	30383.6	58587.5	5665.9	76001.4	57498.8	79362.3	13590.6	24297.8	81208.9	4261.5	62823.3	38167.6	62016	13856.8	17530.1	51370.1	3890.8	45132.1	45794	43938.7	11534.4	14674.1	49184.9	3813.4	53807.8	32123.1	52535.3	28499.9	42221.2	54806.5	3965.1	74801.1	43373.1	76708.3	22416.5	15042.2	59346.6	5222.2	68109	38973.5	69627.3	17804.5	22640.4	43732	4840.7	41257.1	54364	38200.4	16916.9	18071.5	52019.1	5284.9	65546.2	58503.6	67272.6	14297.4	12092.5	56408.6	6382.3	56560.5	33168.3	58233.8	22403.2	28085.9	57398.5	5451.9	40622.5	27597	40567.6	14182.3	20273.4	57927.6	5271.5	56444.9	39952	55976.3	13677.8	12518.9	39559.3	4375.5	47187.5	29558.3	45304.3	22962.6	11401.6	53371.9	4861.2	62955.7	20386.5	63862.8	15065.7	15096.4	41646.3	5585.1	36970	79759.2	36608.6	12184.6	23404.6	58366.8	4907.6	36234.9	50135.4	35035.3	22730.8	35114.6	53648	2206	16907	11136.1	12907.7	5892.9	4343.9	11785.2	2331.5	13490.6	14369.7	10499.2	5522.4	6269.5	12032.4	2342.4	50895.6	3951.5	39215	3443	13629.3	8103.6	2412.4	32096.2	8957.2	25147.8	6580.5	7822	27727.7	1925	23570.8	5914.7	17447.2	6569	3813.1	8549.9	2503.1	12591.9	8553.1	9279.3	4130.9	3472.5	8864.3	1446.6	9394.1	4537.9	6975.1	28499.9	14489.5	15408.7	2166	28975.3	8701.3	22385.1	10003.9	5457.6	17102.4	1978.7	31733.9	5694.3	24417.4	6168.7	8228.1	6576.8	2045.4	13438.8	12143.5	9425.6	7215.9	2708.3	10877.5	2418.8	27434.1	10769.2	21201.8	6983.2	5617	10080.7	2776.1	14559.4	4979	11396.4	8725	23713.1	5860.1	3218.9	12517	6381.6	9737.3	5957.2	5241.4	6645.5	3294.5	15686.6	9281.6	11742.1	3493.6	9951.1	7200.1	2698.1	9192.8	4780.2	6704.9	10931.7	4376.3	11117.4	2661.2	13641.2	2348.2	10362.8	12337.1	2565.2	5205.6	2499	11609.1	24708.5	8767.2	7627.5	7075.4	11618.5	1830.5	10002.8	17235.9	7411	14038.1	17290.6	6732.8	High	High	High	High	High	High	High	High	High	High	High	High	High	High	High	High	High	High	High	High	High	High	High	High	High	High	High	High	High	High	High	High	High	High	High	High	High	High	High	High	High	High	High	High	High	High	High	High	High	High	High	High	High	High	High	High	High	High	High	High	High	High	High	High	High	High	High	High	High	High	High	High	High	High	High	High	High	High	High	High	High	High	High	High	High	High	High	High	High	High	High	High	High	High	High	High	High	High	High	High	High	High	High	High	High	High	High	High	High	High	High	High	High	High	High	High	High	High	High	High	High	High	High	High	High	High	1
FALSE	High	Master Protein	P13647	keratin, type II cytoskeletal 5 [OS=Homo sapiens]	0	287.178	58	37	1102	23	590	62.3	7.74	3037.67	37	cell organization and biogenesis;other biological processes	cytosol;cytoskeleton;other cell component	bone, tooth or skin structural activity;cytoskeletal activity;other molecular function	Pf00038, Pf16208	3852	KRT5	hsa:3852; P13647; Q6PI71; Q6UBJ0; Q8TA91	ENSG00000186081	IL-24 Signaling pathway	Formation of the cornified envelope; Type I hemidesmosome assembly	4	9	30640.7	35932	59148.5	52012	39397.4	217493	38143.1	22706.1	59682.8	77919.5	91958.3	31140.9	22612.3	53047.4	28995.6	25813.2	54402.3	36259.3	24804.2	30806.4	23300.3	21444.7	29818.6	44033	42716.3	77450.6	21560.6	33567.6	29065.8	30150.7	48547.6	44320	35020.6	51579.5	28325.2	39031.4	36622.8	138713	57733.9	65325.2	39484.2	94815	18778.4	38354.4	50671.3	54997.1	30210.3	23678.4	19110	31947.9	40982.4	66138.1	60337.9	24922.8	24317.1	28187.2	33577.1	35137.4	74151.4	51551.9	20520.6	55740.2	78774.8	51849.1	30249.1	53417.6	43230.7	26545.7	21755.2	41761.7	17485.6	50299.7	52336.2	77172.1	22733.5	25856.4	42314.1	35420.8	42381.4	59684	65544.3	29441.6	27485.1	48410.8	24410.4	117888	98404.6	197276	50050.9	71580.2	34773.9	28857.4	38769.3	57859.2	57610.9	42223.9	24303.3	143707	24395.9	37120.1	66489.1	56170.1	26851.2	31227.9	79717.6	24582.9	55419.1	105461	88518.2	39153.1	49447.2	33257.6	26352	44740.4	51307.9	68766.1	53473.6	49604.1	31172.2	31535	47400.7	104590	73285.4	33140.9	55395.7	24948.7	16377.6	11330.8	13664.9	12416.9	17509.3	65531.8	8055.9	12301.7	11773.4	20690.6	13801.5	12698.2	9293	9758.3	12486	14695.2	7605.1	15487.3	6904.4	13819	3222.8	9130.6	12592.7	6859.5	13535.7	37501	6940.9	11461.2	13129.7	11312.3	7523.3	12468.7	16602	11219.6	4714.4	25110.8	10217.8	25907.9	12192.7	23395.4	9343.6	17088	7123.5	6696.2	7158.1	7302	30210.3	8126	5372.7	17452	15875.2	13268.3	17607.9	11122.4	8822.8	8123	12722.1	16371.5	10834.1	18078.6	7109.7	20257.3	11846.8	21908.7	9853.1	11932.1	10666.8	11323.1	3260.4	8732.6	8002.7	21052.8	9633.9	24321.7	11103.5	12010.4	7561.9	15407	10909.5	8959.4	12827.1	11466.1	23205.9	4942.5	14412	36324.8	22755.2	47351.2	21023.7	18506.1	3989.3	18034.8	10774.3	13441.8	12084.9	10784.8	19318.3	26155.9	15043	7231.5	10752.6	8313	12783	11986.3	16605.3	13457.7	12008.2	12147.5	14363.5	32062.1	8402	4157	11790.9	14049.1	15894.6	16468.4	33474	14995.7	6205.1	11762.1	13085.1	35956.6	15502	20467.2	27277.2	3131	High	High	High	High	High	High	High	High	High	High	High	High	High	High	High	High	High	High	High	High	High	High	High	High	High	High	High	High	High	High	High	High	High	High	High	High	High	High	High	High	High	High	High	High	High	High	High	High	High	High	High	High	High	High	High	High	High	High	High	High	High	High	High	High	High	High	High	High	High	High	High	High	High	High	High	High	High	High	High	High	High	High	High	High	High	High	High	High	High	High	High	High	High	High	High	High	High	High	High	High	High	High	High	High	High	High	High	High	High	High	High	High	High	High	High	High	High	High	High	High	High	High	High	High	High	High	1
FALSE	High	Master Protein	Q16531	DNA damage-binding protein 1 [OS=Homo sapiens]	0	286.409	52	46	687	46	1140	126.9	5.26	2094.98	46	cell-cell signaling;cell cycle OR cell proliferation;cell organization and biogenesis;protein metabolism;DNA metabolism;other metabolic processes;stress response;signal transduction;other biological processes	nucleus;other cell component	nucleic acid binding activity;other molecular function	Pf03178, Pf10433	1642	DDB1	A6NG77; B2R648; B4DG00; hsa:1642; O15176; Q13289; Q16531; Q58F96	ENSG00000167986	Hippo-Merlin signaling dysregulation; Hepatitis B infection; Nucleotide excision repair; DNA repair pathways, full network; Nucleotide excision repair in xeroderma pigmentosum	Neddylation; Formation of TC-NER Pre-Incision Complex; Dual incision in TC-NER; Gap-filling DNA repair synthesis and ligation in TC-NER; Formation of Incision Complex in GG-NER; Recognition of DNA damage by PCNA-containing replication complex; DNA Damage Recognition in GG-NER; Dual Incision in GG-NER	14	0	24677.7	49607.7	52103.3	32943.5	39048	24155.4	51690.8	26086.3	41234.3	46422.1	27719	42062.9	27225.3	41218.3	27683.1	46009.8	48000.6	32342.2	36913.2	28446	48437.2	25169.9	45000.9	35836.7	29937.8	35329.7	27308	39843.2	25831.1	45811.7	60426.8	29475	43457.2	25119	55701.3	24669.3	40269.2	38274.7	26064.5	37281.5	27322.3	43720	22639.8	46254.3	57127.7	30691.2	40421.3	25502.6	56954.5	21893.3	40136.2	43877.1	27354.1	41822.2	29318.9	49846.2	27396.1	48341.3	41338	31700.2	38230.1	27494.5	52587.9	25898.9	48365.8	38166.4	32171.5	39988	28418.8	52450	26811	44832.4	50632.3	29906.8	42809.6	28663.1	51017.1	24979.2	48103.4	55098.8	31913	39326.6	27480	50171.9	23344.8	38397.5	56706.8	25504.1	41794.7	20450.2	46342.7	26671.1	46095.2	48328.4	30645.9	36222.9	32755.9	39298.7	24229.1	61175.8	61186	42449.4	40253.9	26582.5	42501.8	24232.5	38770.1	46887.9	25740.2	40354.8	19626.7	45204.4	26093.1	53546.5	34426.7	35123.5	40911.3	30903.6	48611.8	22959.6	63059.7	32543.3	42262.4	40060.7	28261.1	51686.6	13190.4	15643.3	12037.3	7864.7	17354	7278.2	10917.2	14133	8134.1	12326.8	4160.2	17151.8	11188.8	7582.3	11920.9	26193	6710.2	13814.2	10275	12760.2	6699.7	10716.7	19004.3	5582.7	9486.5	17106.4	8791	13604	11668.5	17188.2	9364.2	8292.3	20601.5	5463.9	9270.8	15871	11235.1	7148.7	5504.5	13351.9	6465.6	7879.4	8588.3	8075.4	8070.1	4074.9	40421.3	8752	16012.6	11959.5	15547.3	8802.4	7982.5	18664.2	10637.6	14364.6	10380.2	22523.6	6039.8	11116.8	13245.5	9992.1	7908.6	10943.5	15754.3	8525.4	7938	17057	4259	10967.6	12270.7	18764.4	9320.3	9425.5	20909.2	13314.1	9117.2	10865.2	12382.4	8271.1	6245.4	15315.8	23201.6	5122.3	13782.9	11831.4	13113	6121.6	17555.8	5287.1	5316.5	16668.4	12810.3	11227.6	6428.5	9252.1	26037	7152.7	14940.2	11917.9	9895	6282.4	19163.6	10203.3	8853.2	13265.8	8400.7	5400.8	4176.8	33046.2	3334.9	5650.3	11675	16814.4	10665	8411.5	25610.1	9342.4	9676.7	8563.6	17407.9	11188	8939.7	24740.7	13915.9	6486.6	High	High	High	High	High	High	High	High	High	High	High	High	High	High	High	High	High	High	High	High	High	High	High	High	High	High	High	High	High	High	High	High	High	High	High	High	High	High	High	High	High	High	High	High	High	High	High	High	High	High	High	High	High	High	High	High	High	High	High	High	High	High	High	High	High	High	High	High	High	High	High	High	High	High	High	High	High	High	High	High	High	High	High	High	High	High	High	High	High	High	High	High	High	High	High	High	High	High	High	High	High	High	High	High	High	High	High	High	High	High	High	High	High	High	High	High	High	High	High	High	High	High	High	High	High	High	1
FALSE	High	Master Protein	P19174-2	Isoform 2 of 1-phosphatidylinositol 4,5-bisphosphate phosphodiesterase gamma-1 [OS=Homo sapiens]	0	284.204	43	42	253	42	1291	148.6	6.05	841.74	42						PLCG1	P19174-2				0	0	524.4	24012.4	13697.4	22387.2	569.3	3452.8	22487.8	529.7	22923	14029.8	19945.5	566.3	5021.4	20723.8	651.3	25180.6	11009.8	23321.7	443	13696.6	23072.1	604	28827.6	13304.1	26924.6	393.5	13753.5	22354.8	542	25867.6	13722.7	22747.6	539.1	3777.6	21197.7	485.2	24018.1	11747.9	21302.4	363.5	5098.1	20540.8	439	24578.3	13007.4	22105.7	1714.2	4423	23332.7	488.1	26917.9	10506.4	24497	1163.4	4398.8	25212.4	636.4	31343.4	10461.9	29651.2	916.1	11922	20095.1	579.1	26166.3	10991.3	24639.8	927.4	13180	21167	629.9	25204.7	13235.5	22610.9	581.6	4352	22115.6	579.2	25420.3	13382	24004.6	1269.3	9561.8	20820	476	15852.8	10829.9	13769.8	509.5	4537.3	26366.7	560.9	23750.5	11109.6	21262.6	304.1	3697.6	21522.4	508.3	23922.5	12337.3	22672.4	588.7	3830.1	23379.7	498.5	23499.2	11787.1	20767.8	615.4	4417.7	17857.6	648.7	25626.1	13035.8	24347.7	396.5	13003.2	23629.3	604.7	30196.2	10945.9	30588	1329.2	12318.4	28109.7	280.3	7572.1	3164.5	5344.5	253	1040.3	4749.5	287	4521.9	3725.4	2993.5	230.9	2063.6	3812.2	280.5	14335.1	1539.1	9961.4	123.3	6143.9	3191.3	257.2	12174.2	2072.5	8531.7	190.5	4427.6	7632.8	244.8	9705.3	2126.6	6399.7	255.6	821.7	3528.1	312.1	6701	2194.2	4498.8	130.2	1206.4	3702	166.5	4291	1837.5	2935	1714.2	1517.9	6559.9	266.7	10427	2107.7	7148.8	519.2	1596	7265.7	241.1	14603.8	1528.6	10398.3	317.4	4332.7	3022.1	244.7	8523.2	2455.2	6079.6	395.6	1975.2	4426.2	288.3	10549.3	2436.4	7126.1	284.1	2021.5	3952.3	252	6543.5	2008.8	4697.7	494.3	8073.1	2125.6	281	4884.7	2504.3	3305.1	214	1173.1	3024.8	350.5	6600.5	2581	4460.2	77.7	2939.1	3917.3	313.4	4660.4	1995.2	3355.4	280.3	1470.1	4870	272.9	5091.8	1357.7	3369.9	503.9	750.7	2232.1	290.2	8047	4038.3	5830.9	248.2	3931	4703.6	225.5	8335.8	3763	6470.2	820.9	6065.6	3527.7	High	High	High	High	High	High	High	High	High	High	High	High	High	High	High	High	High	High	High	High	High	High	High	High	High	High	High	High	High	High	High	High	High	High	High	High	High	High	High	High	High	High	High	High	High	High	High	High	High	High	High	High	High	High	High	High	High	High	High	High	High	High	High	High	High	High	High	High	High	High	High	High	High	High	High	High	High	High	High	High	High	High	High	High	High	High	High	High	High	High	High	High	High	High	High	High	High	High	High	High	High	High	High	High	High	High	High	High	High	High	High	High	High	High	High	High	High	High	High	High	High	High	High	High	High	High	1
FALSE	High	Master Protein	P08779	Keratin, type I cytoskeletal 16 [OS=Homo sapiens]	0	277.267	73	34	623	19	473	51.2	5.05	1925.97	34	cell organization and biogenesis;stress response;other biological processes	plasma membrane;cytosol;cytoskeleton	cytoskeletal activity	Pf00038	3868	KRT16	A8K488; hsa:3868; P08779; P30654; Q16402; Q9UBG8	ENSG00000186832	Vitamin D receptor pathway	Formation of the cornified envelope	3	13	15493.2	16994.1	58045.5	19154.8	13232	422337	15892.1	9790.2	52973.7	87258.7	69873.2	11629.7	14472.3	32705.2	11000.7	17405.4	52590.1	17957.1	12990.3	27921.8	12487.4	7992.1	17981	33671.6	20479.3	25404.5	15811.7	15525.2	11870.4	15071.6	45185.5	15371.9	19829.6	20367.4	15149.4	23418.7	20204.1	94628.4	20332	90009.1	30977.4	66450.6	8985.7	32065.8	26419.6	35643.4	13470.6	22743.3	7382.3	15417.6	40681.6	45967.8	55908.3	14876.3	13650.2	20059	13634.2	21963.8	44112.4	22900.8	12965.8	40889.2	18677.2	38082.6	17961.8	40229.4	20788.2	18507.2	13513.4	13976.7	9318.9	54048.3	32100	61847.6	9871.2	25180.3	27240.3	20646.3	23137.9	30646.9	26433	13809.9	16502.4	28523.7	13546.1	88767.5	91973.7	97045.8	26935.6	41618.5	17010.4	20341.6	23195.5	28273.4	22501.4	42645.5	15341.1	66102.1	14823.3	23740	51000.4	29183	11013.5	17909.3	73445.2	13136.7	36654.5	63514.3	43370.7	26621.9	34696.5	10520.3	13086.8	18878.8	36042.8	21216.3	37134.6	30099	13000.2	12830.7	33610.9	62860.4	37251.5	22747.1	37030.1	10953.4	8281.2	5358.9	13410.1	4572.9	5880.7	127252	3356.4	5304.1	10449.9	23170.5	10486.9	4742.2	5947.7	6016.3	4737.1	9908.7	7351.8	7670	3615.9	12525	1727.2	3402.8	7593.6	5245.4	6489.4	12300.7	5090.1	5300.9	5362.1	5654.7	7002.3	4324.6	9400.5	4430.3	2521.4	15066.4	5636.9	17674	4293.9	32235.6	7330.5	11976	3408.7	5598.3	3732.2	4732.4	13470.6	7805	2075.5	8422.1	15758.6	9221.8	16315.2	6638.9	4952.6	5780.6	5165.9	10233.6	6445.2	8031	4492.2	14860.1	2808.8	16091.7	5850.8	8986.2	5129.3	7894.3	2025.2	2922.6	4265	22621.7	5908.9	19492	4821.3	11696.3	4868.1	8980.5	5956	4600.5	5173	5378.3	13933.1	2912.1	7997.7	27351.8	21268.1	23293.5	11314.2	10759.9	1951.4	12712.7	6446.2	6568.5	4720.1	10892.5	12194.3	12031.2	9140.4	4624.9	8247.8	4319	5243.2	6874.2	15298.7	7191.6	7942.3	7315.9	7037.6	21800.4	5895.6	1315	5855.5	5928.2	11165.7	5081	23245.9	9099.1	2587.8	4785.7	9278.4	21610.6	7879.8	14048.2	18233.8	1374.6	High	High	High	High	High	High	High	High	High	High	High	High	High	High	High	High	High	High	High	High	High	High	High	High	High	High	High	High	High	High	High	High	High	High	High	High	High	High	High	High	High	High	High	High	High	High	High	High	High	High	High	High	High	High	High	High	High	High	High	High	High	High	High	High	High	High	High	High	High	High	High	High	High	High	High	High	High	High	High	High	High	High	High	High	High	High	High	High	High	High	High	High	High	High	High	High	High	High	High	High	High	High	High	High	High	High	High	High	High	High	High	High	High	High	High	High	High	High	High	High	High	High	High	High	High	High	1
FALSE	High	Master Protein	P27708	CAD protein [OS=Homo sapiens]	0	276.817	34	52	346	50	2225	242.8	6.46	967.52	52	protein metabolism;other metabolic processes;stress response;transport;developmental processes;other biological processes	cytosol;nucleus;other cell component	kinase activity;other molecular function	Pf00117, Pf00185, Pf00988, Pf01979, Pf02142, Pf02729, Pf02786, Pf02787	790	CAD	D6W552; hsa:790; P27708; Q6P0Q0; Q96CK3	ENSG00000084774	Endothelin pathways; Amino acid metabolism; Pyrimidine metabolism	Pyrimidine biosynthesis	4	2	36122.3	15974.4	14173	15292.6	4721.8	6997.6	15668.6	37225.3	16481	14209.9	14240.1	5741.9	10793.6	17362.8	22639.3	17174.6	12547.7	17029	5901.5	10899.6	17114.3	20729.6	18318.5	15079.6	16949.1	5255.5	9668.3	19726.2	33621.4	16877	14151.5	17071.9	5790.4	7333.6	16174.6	31838.3	15201.3	11780.6	14748.6	4949.6	9181.1	14550.4	34692.8	15851.7	13415.2	15003.9	8045.1	8981.8	15154	29207.5	16900.8	12582.5	16434.3	7555.7	9511.6	17249	21081.7	17918.6	11403	16939.7	7176	9747.2	12987	19594.1	14632.9	12023.4	14483.7	7187.7	10304.2	16158.9	21119.7	15834.6	13987.5	14481.6	6273.3	10364.5	15849.6	20796.6	17050	13570.5	15358.6	8556.7	17007.7	16673.9	39035.9	12715.8	12383	10708.7	5281.1	8109.7	16694.9	36803	16487.4	13044.8	14851.1	4870.5	9867.6	12260.3	34827.5	17824.3	13136.6	14408.6	6498.2	8832.4	15547.5	38693.5	18390.8	12229.2	14422.1	6059.3	8075.6	14763.8	21687.1	15628.4	15687.7	14245.6	6214.6	9932.2	17230.3	19736.3	14861.7	11015.1	13236.8	8771.4	10221.2	15738.8	19307.5	5037.4	3274.4	3650.8	2098.5	2108.4	3309.2	20167.9	3251.1	3773.3	2137.2	2341.3	4435.9	3194	9748.9	9777.4	1754.1	7273.6	1642.7	4889.3	2367.2	8826.1	7736.1	2349.1	5370.7	2544.7	3112.4	6735.3	15187.6	6332.1	2193	4802.9	2745	1595.2	2692.1	20483.1	4241.2	2200.3	3114.7	1772.6	2172.6	2622.3	13160.5	2767.5	1895.1	1992.1	8045.1	3082.4	4260.5	15955	6546.8	2524.2	4795.9	3371.9	3451	4970.8	7987.7	8348.8	1666.1	5940.5	2486.3	3542.4	1953.1	8279.4	4766.4	2685.7	3573.7	3065.9	1544.3	3378.9	9665.9	6627.5	2574.8	4564	3064	4814.3	2832.5	9045.9	4388.9	2037.1	3005.7	3332.4	14359.7	1702.3	23047	3918.1	2863.5	2570.4	2218.3	2096.6	1915.3	23000.5	4582	3030.6	3115.3	1244	7843.5	2231.5	21475.4	3472.4	2124.4	2132.4	3093.6	3390.2	3238.6	21182.4	3984.9	1408.6	2340.2	4961.9	1372.2	1845.4	9703.6	4907.5	4859.9	3411.6	3890.3	3002.6	3429.9	7361.4	4102.6	3786.8	2800	5417.1	5033	1975.2	High	High	High	High	High	High	High	High	High	High	High	High	High	High	High	High	High	High	High	High	High	High	High	High	High	High	High	High	High	High	High	High	High	High	High	High	High	High	High	High	High	High	High	High	High	High	High	High	High	High	High	High	High	High	High	High	High	High	High	High	High	High	High	High	High	High	High	High	High	High	High	High	High	High	High	High	High	High	High	High	High	High	High	High	High	High	High	High	High	High	High	High	High	High	High	High	High	High	High	High	High	High	High	High	High	High	High	High	High	High	High	High	High	High	High	High	High	High	High	High	High	High	High	High	High	High	1
FALSE	High	Master Protein	Q9Y4A5	Transformation/transcription domain-associated protein [OS=Homo sapiens]	0	272.907	20	62	165	62	3859	437.3	8.19	532.67	62	cell organization and biogenesis;protein metabolism;DNA metabolism;other metabolic processes;stress response;other biological processes	ER/Golgi;nucleus;other cell component	other molecular function	Pf00454, Pf02259, Pf20175, Pf20206	8295	TRRAP	A4D265; hsa:8295; O75218; Q9Y4A5; Q9Y631; Q9Y6H4	ENSG00000196367	Rett syndrome causing genes	Ub-specific processing proteases; Formation of the beta-catenin:TCF transactivating complex; HATs acetylate histones	4	0			903.3		28334.5	11762.5	6432.5			827.2		29062.7	16758.5	5334.2			1328.2		35062	12582	6568.1			1049.4		21035.9	12793.7	4581.7			856		28840.5	13874	6379.3			673.7		23367.1	13440.1	5049.1			930.2		23061.8	16277.6	6711.9			835.6		25227.2	14938.8	6306.5			1052.9		28815.9	11242.5	5671.4			879.6		27350.2	11946	5885.3			1401.4		30906.2	18447.5	6094.2			747.5		26615.9	12149	6449.7			722.7		26297.7	14530.9	5216.8			721.1		29289.5	15534.6	4650.3			639.2		23860.5	16097.9	5139.8			565.1		24852.1	11227	4756.5			874.7		33136.9	12849.9	6052.7			812.7		24522.4	11476.9	6078.8			208.7		12592.7	3544.1	1358.6			219.6		11850.8	6887.3	981.3			185.7		9759.7	5644	908.5			163.5		10185.4	4118.6	1564.3			132.7		13672.2	3017.9	1061.8			125.8		8368.6	3180.5	910			131.4		23061.8	5586.1	1887			167.6		11258.2	5420.1	1817.4			153.8		9983.8	4085.8	852.9			196.5		11666.3	1790.3	1230.7			258		15095.3	8568.9	1089.1			112.2		10365.6	10257.5	658.5			167.1		11046.3	3756.8	598.5			167.5		7481.1	12348.2	846.4			103.4		11359.2	6178.9	1070.6			65.1		20351.1	1907.7	594.5			271		20743.4	3884.6	1204.9			279.4		15144.6	5651.3	762.9	Not Found	Not Found	Not Found	Not Found	Not Found	Not Found	Not Found	Not Found	Not Found	Not Found	Not Found	Not Found	Not Found	Not Found	Not Found	Not Found	Not Found	Not Found	Not Found	Not Found	Not Found	Not Found	Not Found	Not Found	Not Found	Not Found	Not Found	Not Found	Not Found	Not Found	Not Found	Not Found	Not Found	Not Found	Not Found	Not Found	High	High	High	High	High	High	High	High	High	High	High	High	High	High	High	High	High	High	Not Found	Not Found	Not Found	Not Found	Not Found	Not Found	Not Found	Not Found	Not Found	Not Found	Not Found	Not Found	Not Found	Not Found	Not Found	Not Found	Not Found	Not Found	High	High	High	High	High	High	High	High	High	High	High	High	High	High	High	High	High	High	High	High	High	High	High	High	High	High	High	High	High	High	High	High	High	High	High	High	High	High	High	High	High	High	High	High	High	High	High	High	High	High	High	High	High	High	1
FALSE	High	Master Protein	P25705-1	ATP synthase subunit alpha, mitochondrial [OS=Homo sapiens]	0	269.074	59	27	554	27	553	59.7	9.13	1897.06	27	other metabolic processes;transport;other biological processes	plasma membrane;other membranes;mitochondrion;other cell component	signal transduction activity or receptor binding;transporter activity;other molecular function	Pf00006, Pf00306, Pf02874	455397; 498	ATP5F1A; HEL-S-123m	A0A2J8MMN4; A5A6H5; A8K092; B4DY56; hsa:498; K7ENP3; P25705; ptr:455397; Q53XX6; Q8IXV2; Q96FB4; Q96HW2; Q96IR6; Q9BTV8; V9HW26	ENSG00000152234; ENSPTRG00000009991	Electron transport chain: OXPHOS system in mitochondria; 7q11.23 copy number variation syndrome; Oxidative phosphorylation	Mitochondrial protein import; Cristae formation; Formation of ATP by chemiosmotic coupling	6	0	24495.9	17444.4	30103.6	27900.6	35552.6	34877.5	45428.9	25186.7	14747.8	30639.2	22454.4	42595.5	41238.8	38699.3	38490.4	16088.5	29855.3	25132.6	41038.1	31969.9	44619.7	37183.6	17627.1	29963.1	27737.7	36483.4	30861.3	39262.8	25664.5	18080.6	34069.4	27125.2	46777.7	39116.9	48892.6	24133.8	17729.2	24902.1	25560.6	42323.9	48847.1	38131.2	21780.7	17045.9	30595	24666.6	54000.4	36779.8	49335	23012.6	16936.6	27935.2	25848.5	48397.6	48053.2	43325.8	41107.3	18151.1	28439.4	28727.7	47627.8	30140.5	45438.8	38157.6	15737.5	26178.4	24342.6	43705.6	32562	46651.6	39875.9	17221.6	29408.2	27585.9	47953.6	43031.3	44956	41193.8	16935.9	32123.7	26180.2	48047.9	65349.6	44256.1	24833.3	13047.3	29790.2	19826.3	44126.3	34100.3	42648.9	27882.9	17026.5	28957.4	26748.9	43766.1	54003.3	36693.5	24400.6	18127.3	33465.3	27108.9	47376.1	44725.6	41304.9	28574.1	18203.5	31972.1	27211.7	48147.1	38591	45615.9	39113	16863.3	29521.7	25917.4	40343	33126.1	42461.4	34257.4	19666.3	23887.3	30601.2	50760.5	32700.8	45322.1	13093.2	5500.9	6954.8	6660.8	15800.6	10508.8	9594.7	13645.6	2909.2	8135.9	3370	17368.9	16948	7118.9	16574.7	9159	4173.6	10734.8	11423.2	14340.9	6171.6	15831.8	7444.1	4667.7	8789.4	17665	9934.9	13405.8	11593.2	6783.7	5279.6	7631.3	22175.6	8508.7	8137.6	15526.4	4946.4	4651	5398.1	15157.8	11559.2	6872.2	8262.4	2976	4322	3275	54000.4	12622.1	13870.4	12570.9	6560.7	5604.2	7543.1	21598.6	17434.7	12485.6	15575.3	8457.1	4155.2	10074.4	16501.5	10953.8	6833.5	16123.4	5126.2	5847.6	6006.3	18642.7	4879.9	9755.2	18250.1	7208	5413.4	8694	23421.6	19988.1	8034	17918.1	4359.5	4822.2	5123.5	18712.4	55175.2	4518.3	14661.8	4020.3	6888.7	4758.8	18535.1	8816.2	4892.7	17425.8	4731.8	6727.4	5611.1	11178.7	42926.2	6678.5	15046	3531.5	5412	4012	22554.2	17167.2	8603.9	15642.6	3944.3	3682.7	4415.5	39427.2	6557.3	5701.8	17500.6	5295.3	9145.5	6206.8	25254.4	10014.3	8452.4	12777.5	5429	8212.2	6473	31348.7	16102	5687.9	High	High	High	High	High	High	High	High	High	High	High	High	High	High	High	High	High	High	High	High	High	High	High	High	High	High	High	High	High	High	High	High	High	High	High	High	High	High	High	High	High	High	High	High	High	High	High	High	High	High	High	High	High	High	High	High	High	High	High	High	High	High	High	High	High	High	High	High	High	High	High	High	High	High	High	High	High	High	High	High	High	High	High	High	High	High	High	High	High	High	High	High	High	High	High	High	High	High	High	High	High	High	High	High	High	High	High	High	High	High	High	High	High	High	High	High	High	High	High	High	High	High	High	High	High	High	1
FALSE	High	Master Protein	P07900	Heat shock protein HSP 90-alpha [OS=Homo sapiens]	0	268.952	45	28	423	16	732	84.6	5.02	1313.72	28	cell cycle OR cell proliferation;cell organization and biogenesis;protein metabolism;DNA metabolism;other metabolic processes;stress response;transport;developmental processes;other biological processes	non-structural extracellular;extracellular matrix;plasma membrane;other membranes;cytosol;cytoskeleton;mitochondrion;nucleus;other cytoplasmic organelle;other cell component	signal transduction activity or receptor binding;enzyme regulator activity;cytoskeletal activity;nucleic acid binding activity;other molecular function	Pf00183, Pf13589	3320	HSP90AA1	A8K500; B3KPJ9; hsa:3320; P07900; Q2PP14; Q5CAQ6; Q5CAQ7; Q9BVQ5	ENSG00000080824	Nucleotide-binding oligomerization domain (NOD) pathway; TNF-alpha signaling pathway; Corticotropin-releasing hormone signaling pathway; Aryl hydrocarbon receptor pathway; Ebstein-Barr virus LMP1 signaling; Aryl hydrocarbon receptor pathway; Constitutive androstane receptor pathway; Pregnane X receptor pathway; Glucocorticoid receptor pathway; Nuclear receptors meta-pathway; NRF2 pathway; Photodynamic therapy-induced AP-1 survival signaling; VEGFA-VEGFR2 signaling; Focal adhesion: PI3K-Akt-mTOR-signaling pathway; PI3K-Akt signaling pathway; Th17 cell differentiation pathway; IL-24 Signaling pathway	Regulation of actin dynamics for phagocytic cup formation; Potential therapeutics for SARS; The role of GTSE1 in G2/M progression after G2 checkpoint; HSP90 chaperone cycle for steroid hormone receptors (SHR) in the presence of ligand; Recruitment of NuMA to mitotic centrosomes; Aggrephagy; SARS-CoV-2 activates/modulates innate and adaptive immune responses; Regulation of PLK1 Activity at G2/M Transition; Loss of Nlp from mitotic centrosomes; Recruitment of mitotic centrosome proteins and complexes; Anchoring of the basal body to the plasma membrane; AURKA Activation by TPX2; Extra-nuclear estrogen signaling; Neutrophil degranulation; vRNP Assembly; Estrogen-dependent gene expression; Regulation of necroptotic cell death; Interleukin-4 and Interleukin-13 signaling; Downregulation of ERBB2 signaling; Signaling by ERBB2 KD Mutants; Signaling by ERBB2 TMD/JMD mutants; Sema3A PAK dependent Axon repulsion; DDX58/IFIH1-mediated induction of interferon-alpha/beta; PIWI-interacting RNA (piRNA) biogenesis; VEGFR2 mediated vascular permeability; RHOBTB2 GTPase cycle; Chaperone Mediated Autophagy; HSF1 activation; Attenuation phase; eNOS activation; Tetrahydrobiopterin (BH4) synthesis, recycling, salvage and regulation; Constitutive Signaling by Ligand-Responsive EGFR Cancer Variants; Constitutive Signaling by EGFRvIII; Signaling by ERBB2 ECD mutants; Uptake and function of diphtheria toxin; Constitutive Signaling by Overexpressed ERBB2; Scavenging by Class F Receptors; Drug-mediated inhibition of ERBB2 signaling; Resistance of ERBB2 KD mutants to trastuzumab; Resistance of ERBB2 KD mutants to sapitinib; Resistance of ERBB2 KD mutants to tesevatinib; Resistance of ERBB2 KD mutants to neratinib; Resistance of ERBB2 KD mutants to osimertinib; Resistance of ERBB2 KD mutants to afatinib; Resistance of ERBB2 KD mutants to AEE788; Resistance of ERBB2 KD mutants to lapatinib; Drug resistance in ERBB2 TMD/JMD mutants	69	0	1494.2	9064.2	4208.6	14967.3	4267	2077.5	16983.2	1499.5	11331.3	5234.9	18756	5808.3	3570.1	19727.7	1455.2	14772.1	3066.3	24979.7	3878.9	7998.5	17092.8	1487.6	12508.6	4653.2	21227.4	4442.2	7190.2	24213.6	1656.3	10371.7	3778.2	18817.1	4950.2	2536.1	16000.1	1394.4	7015	3985.3	12597.9	4255.9	3412.3	15002.2	1509.9	9347.1	3383.7	14992.1	9787	10697.1	17317.2	1516	12574	4067.7	22126.9	7860.5	3216.8	18516.1	1389.4	11219.8	3490.1	19695	6121.9	5873.8	14377.6	1349.7	6491.3	4991.4	10856.7	6041.1	5195.9	16990.3	1559.3	10799.2	5576.8	17980.1	5311.4	2809.3	17608.2	1527.5	9305.7	3440.4	14367.2	6603.1	5972.9	15575.8	1515.9	6530.8	2493.2	10104.2	4944.1	5007.9	15956.7	1559.9	9414.4	3928.5	16352.7	5539.1	2676.4	13479.6	1478	7602.5	3359.9	11693.8	8310.9	3158.8	16650.4	1442.6	9643	2328.8	18647.8	5257.4	4593.6	15572.3	1465.3	6224.3	6085.7	9505	4039.4	5745.1	17845.3	1408.1	5701.2	4288.5	8809.7	7626.9	8774.2	17256.3	798.7	2858.3	972.3	3573.2	1896.4	626	3586.9	812.4	2235.3	1390.1	2815	2368.4	1467.2	3629	626.6	8409.6	428.7	10669.5	1079.7	3587.9	2364.2	633.4	5282.5	724.9	6726.4	2150.9	2314.7	8267.4	748.2	3891.4	585.5	5293.9	2346.7	551.6	2663	897.1	1957.2	744.3	2660.5	1524.2	807.5	2703.8	572.8	1631.9	478	1990.5	9787	3671	4868.7	828.1	4870.7	816	6457.1	3507.9	1167.1	5336	526.4	5227.6	509.9	6906.8	2121	2134.7	2162.2	570.3	2114.4	1115	2678.8	2576.8	778.7	3552.8	713.6	4519.9	1026.6	5666.6	2594.2	1304.9	3146.7	664.4	2395.4	516.4	2811.7	2571.6	5043	1590.2	895	2012.3	576.5	2425.3	2076.7	1294.7	1830.6	974.9	2616.4	912.7	3430.3	1414.8	2127.4	2453.4	911.4	1481.1	543.4	1730.6	3956.5	1212.4	3468.3	789.7	2089.4	268.2	3025.9	4305.3	780.5	1946.5	655.6	1954.5	1885.3	2276.3	2528.7	1736.8	3552.3	525.2	1573.8	1474.3	1863.5	4710.3	4320.5	2165.6	High	High	High	High	High	High	High	High	High	High	High	High	High	High	High	High	High	High	High	High	High	High	High	High	High	High	High	High	High	High	High	High	High	High	High	High	High	High	High	High	High	High	High	High	High	High	High	High	High	High	High	High	High	High	High	High	High	High	High	High	High	High	High	High	High	High	High	High	High	High	High	High	High	High	High	High	High	High	High	High	High	High	High	High	High	High	High	High	High	High	High	High	High	High	High	High	High	High	High	High	High	High	High	High	High	High	High	High	High	High	High	High	High	High	High	High	High	High	High	High	High	High	High	High	High	High	1
FALSE	High	Master Protein	P68371	Tubulin beta-4B chain [OS=Homo sapiens]	0	262.676	66	19	1229	1	445	49.8	4.89	4451.17	19	cell cycle OR cell proliferation;cell organization and biogenesis;stress response	non-structural extracellular;cytosol;cytoskeleton;other cytoplasmic organelle;other cell component	signal transduction activity or receptor binding;cytoskeletal activity;nucleic acid binding activity;other molecular function	Pf00091, Pf03953	10383	TUBB4B	A2BFA2; hsa:10383; P05217; P68371	ENSG00000188229	Alzheimer's disease and miRNA effects; Pathogenic Escherichia coli infection; Parkin-ubiquitin proteasomal system pathway; Alzheimer's disease	HCMV Early Events; Neutrophil degranulation; Intraflagellar transport; Recycling pathway of L1; COPI-dependent Golgi-to-ER retrograde traffic; Separation of Sister Chromatids; The role of GTSE1 in G2/M progression after G2 checkpoint; Translocation of SLC2A4 (GLUT4) to the plasma membrane; Microtubule-dependent trafficking of connexons from Golgi to the plasma membrane; Gap junction assembly; MHC class II antigen presentation; Resolution of Sister Chromatid Cohesion; HSP90 chaperone cycle for steroid hormone receptors (SHR) in the presence of ligand; Recruitment of NuMA to mitotic centrosomes; Formation of tubulin folding intermediates by CCT/TriC; Post-chaperonin tubulin folding pathway; RHO GTPases activate IQGAPs; RHO GTPases Activate Formins; COPI-mediated anterograde transport; COPI-independent Golgi-to-ER retrograde traffic; Carboxyterminal post-translational modifications of tubulin; Assembly and cell surface presentation of NMDA receptors; Activation of AMPK downstream of NMDARs; Aggrephagy; EML4 and NUDC in mitotic spindle formation; Sealing of the nuclear envelope (NE) by ESCRT-III; Kinesins; PKR-mediated signaling; Regulation of PLK1 Activity at G2/M Transition; Loss of Nlp from mitotic centrosomes; Recruitment of mitotic centrosome proteins and complexes; Anchoring of the basal body to the plasma membrane; AURKA Activation by TPX2; Prefoldin mediated transfer of substrate to CCT/TriC; Hedgehog 'off' state	42	25	34802	69386.2	52086.5	55464.6	60905.6	51678	49243.4	33375.8	65110.4	52438.3	54870.1	68367.4	78981.9	45655.2	50723.7	74102.6	48868.7	63408	76398.6	54630.4	57157.4	48380.2	79907.8	59887.6	65965.4	54087.8	57503.9	52963.9	34322.1	80722.8	57478.7	63501	75907.2	51979.6	56116.7	32450.5	63828.4	54628.1	52132.6	68973.2	72640.7	46122.6	31234.1	65382.8	55876.9	53393.6	92001.4	68743.9	53844.1	30648.3	67657.6	48445	54366.5	82810.8	61957.1	53844.4	50079.6	75358.3	44412.5	60461.2	85153.6	49046.1	49001.5	44173.3	64021.9	47578.8	51053	73618	55297	52071.2	49806.7	66345.6	56537.1	55013.9	78340.2	78450.3	52603.8	49492.7	65225.4	59479.9	54816.6	89952.7	98812.7	59442.8	31477.5	45998.2	45489.5	36886.7	66302.1	65642.1	42886	37977	72332.9	58428.5	57968.9	77432.6	69996.8	41349.6	32340.5	60400.6	65003.5	50254.8	75987.7	76846.7	48450.9	41806.9	66767	62206.4	54198.7	74255.9	52900.4	60464.1	48712.4	59912.8	58622	49740.1	66717.1	52980.6	48913.3	48153.1	60224.5	41787.5	49403.2	84162.8	52783.2	49251.5	18601.9	21880.2	12033.4	13241.2	27068.1	15570.9	10400.3	18082.3	12844.1	13924.4	8235.1	27877.8	32459.4	8398.5	21842.5	42186	6831.6	27083.3	21266	24505.8	7905.8	20599.1	33745.9	9329.4	20902.7	26188.9	18511.8	18083.8	15504.1	30286.5	8907.3	17865	35984.9	11306.6	9339.9	20877	17808.1	10203.1	11009.8	24701.9	17189.8	8312.4	11848.5	11415	7893.4	7089.1	92001.4	23591.5	15138.1	16742	26208.1	9718.8	15865.3	36956.3	22479.4	15516.8	18974.8	35111.6	6489	21203	29502.9	17824.5	7369.3	18665.3	20854	10627.9	12596.9	31401.9	8287.1	10888.4	22795.2	27768.7	10407.2	17338.3	38263.2	36440.3	9400.8	21527.9	16789.9	8928.7	10727.7	35032.3	83428.4	6068.8	18584.5	14173.4	10519.1	8853.8	27850	16970.9	4919.9	23734.2	20102	13574.1	12160.1	19777.8	55639.2	7526	19941.8	11766.9	10512.4	7437.5	36175.2	29496.4	10092.4	22886.8	14467	7165.2	8794.6	60807.4	8988.8	7557.7	21795.8	18813.5	18160.4	11912	41764.3	16016.4	9736.7	17960.4	16625.2	14366	10450.2	51977.3	25990.7	6181	High	High	High	High	High	High	High	High	High	High	High	High	High	High	High	High	High	High	High	High	High	High	High	High	High	High	High	High	High	High	High	High	High	High	High	High	High	High	High	High	High	High	High	High	High	High	High	High	High	High	High	High	High	High	High	High	High	High	High	High	High	High	High	High	High	High	High	High	High	High	High	High	High	High	High	High	High	High	High	High	High	High	High	High	High	High	High	High	High	High	High	High	High	High	High	High	High	High	High	High	High	High	High	High	High	High	High	High	High	High	High	High	High	High	High	High	High	High	High	High	High	High	High	High	High	High	1
FALSE	High	Master Protein	P48643	T-complex protein 1 subunit epsilon [OS=Homo sapiens]	0	260.955	62	28	642	27	541	59.6	5.66	2421.52	28	protein metabolism;other metabolic processes;other biological processes	cytosol;cytoskeleton;other cell component	cytoskeletal activity;nucleic acid binding activity;other molecular function	Pf00118	22948	CCT5	A8JZY8; A8K2X8; B4DYD8; hsa:22948; P48643	ENSG00000150753	16p11.2 proximal deletion syndrome	Formation of tubulin folding intermediates by CCT/TriC; BBSome-mediated cargo-targeting to cilium; Association of TriC/CCT with target proteins during biosynthesis; Cooperation of PDCL (PhLP1) and TRiC/CCT in G-protein beta folding; Prefoldin mediated transfer of substrate to CCT/TriC; Folding of actin by CCT/TriC	7	1	40067.3	22922.9	28417.7	22918.3	41588.4	40638	18277.8	40319.2	20647.1	27171.6	20580.1	44515.8	47255.5	18634.5	23741.3	22573.4	25061.6	22225	40475.8	29759.6	19120.8	22729.6	21652.8	26904.9	21524.5	32562.9	27843.9	20903.3	38363.4	23750.2	29717.4	23355.6	43157.3	43994.4	18217.9	36719.8	23288.2	23834.6	22378	43781	47379.5	16615	36450.4	23034.6	30527.8	22172.5	38414.3	42155.3	18897	35104.8	22884.6	26089.5	21975.1	42596.3	50821	19472.4	23772.2	22902	24214.6	22518.8	40415.7	27905.4	16272.7	22565.5	25614.3	26035.7	25544	41884.5	30488.7	18181.9	23585.9	20370.7	28812.7	19802.5	44204.7	48580.8	18887.8	21786.8	21354.6	27360.4	21677.2	38134.3	47082.3	19003.6	38402.8	18965.6	25564.7	18394.5	42214.3	41841.1	18639.5	37127.2	22793.1	27028.8	22259.1	45237.9	56203.7	14315.9	37988.2	24016.3	27951.8	23685.4	48469.1	50859.4	16868.7	40808.1	19156.3	23864.3	18916.7	41896.6	36911.4	16605	22582	21094.6	27939.7	21496.5	41361.1	31177.7	18492.1	22032	21851.2	21590.8	22277.5	39277	30183.2	18728.5	21416.2	7228.5	6565.3	5471.4	18483	12244.5	3860.3	21844	4073	7215.1	3088.7	18152	19420.7	3427.9	10223.4	12850.8	3503.5	9492.9	11266.7	13349.4	2644.7	9677.7	9144.2	4191.3	6820.6	15766.7	8963.6	7137.2	17329.6	8910.9	4605.2	6570.7	20459.4	9569.6	3032.1	23623.6	6497.4	4451.7	4726	15679.6	11212	2994.4	13827.3	4021.5	4312.5	2943.8	38414.3	14466.9	5312.8	19176.5	8864.7	5234	6412.8	19009.6	18439	5611.5	9007.1	10670.7	3537.9	7897.1	14002.7	10141.5	2447.2	9535	8343.4	5815.7	6302.8	17865.9	4569.2	3802	10794.6	8526.1	5303.8	6241	21590.6	22565.9	3375.4	9476.6	5496.9	4107.2	4242.3	14851.5	39752	1940.2	22673.3	5843.9	5911.6	4415.2	17732	10817.5	2138.3	23203.1	6334.4	6279.3	4669.3	11554.7	44675.3	2605.6	23424.3	4678.7	4520.4	3505.4	23074.5	19521.6	3513.8	22340	4150.8	2748.8	3069.6	34308.7	6271.9	2075.5	10104	6624	8655.4	5148.1	25891.7	9425.3	3681	8217.6	6032.1	7422.6	4712.3	24256.7	14862.4	2350.4	High	High	High	High	High	High	High	High	High	High	High	High	High	High	High	High	High	High	High	High	High	High	High	High	High	High	High	High	High	High	High	High	High	High	High	High	High	High	High	High	High	High	High	High	High	High	High	High	High	High	High	High	High	High	High	High	High	High	High	High	High	High	High	High	High	High	High	High	High	High	High	High	High	High	High	High	High	High	High	High	High	High	High	High	High	High	High	High	High	High	High	High	High	High	High	High	High	High	High	High	High	High	High	High	High	High	High	High	High	High	High	High	High	High	High	High	High	High	High	High	High	High	High	High	High	High	1
FALSE	High	Master Protein	P04844-1	Dolichyl-diphosphooligosaccharide--protein glycosyltransferase subunit 2 [OS=Homo sapiens]	0	260.269	67	24	546	24	631	69.2	5.69	2100.2	24	protein metabolism;other metabolic processes	other membranes;ER/Golgi;nucleus		Pf05817	6185	RPN2	hsa:6185; P04844; Q5JYR6; Q6IBA5; Q96E21; Q9BUQ3; Q9UBE1	ENSG00000118705	Proteasome degradation; N-glycan biosynthesis	SRP-dependent cotranslational protein targeting to membrane; Asparagine N-linked glycosylation; Maturation of spike protein	5	0	8066.5	29224.8	45316.3	25594.1	13905.5	3846.9	45392.4	8346.8	24191.6	41087.9	22180.5	14548.9	5163.8	41197.9	16330.4	26286.1	58119.3	24627.6	13451.7	11471.3	43614.4	16051.1	25047.5	44647.3	23608.7	11682.3	12035.8	34317	8495.2	25299.4	46854.3	23629.9	16121.2	4617.2	46712.2	8282.7	24652.3	31682.3	24373.9	15672.9	5576.1	38412.7	7763.4	26840.4	42955.5	25032.3	16571.7	5257.2	41296.7	8014.6	26469	52156.2	24386.9	16450.9	4780.9	40897.2	14476.1	27534.4	51001.4	25058.1	14132.1	9680	35718	14505.8	30282.5	41210.6	26465.4	14082.6	12589.1	44015.8	16839.7	27153.4	43545.6	24675.3	14095.8	5116.2	43723	16684.5	27435.9	44154	24436.3	14579.9	6713.5	41515.1	8461.2	26130.1	43746.9	21993.4	15435.9	5277.4	46474.8	9266.5	26399.5	42430.2	24597.2	15137.2	4874.5	36379.3	8310.4	28644.9	40724.9	24558.7	16829.9	5725.5	40507.4	8250.7	22401.4	33638.8	21061.3	16319.4	5159.9	37678.1	16609.6	32387	40619.7	27702.2	13445.3	11019	41147.4	14414.8	35474	37462.6	29630.3	14883.8	10733.2	46937.5	4311.6	9215.7	10469.3	6110.1	6180	1159.1	9587	4522.1	4772.2	10910.4	3328.9	5932.5	2122.2	7578.5	7032.2	14964.5	8124.7	10519.1	3744.4	5145.8	6032.6	6834.2	10577.8	6955.2	7481	5656.5	3874.6	11717.1	3837.5	9492.1	7260.9	6647.9	7642.5	1004.3	7774.6	5328.7	6878	5917.4	5147.5	5613.1	1319.5	6922.9	2945	4686	6068.1	3323.5	16571.7	1804.2	11610.4	4378.1	10253.2	10463.3	7116.6	7341.6	1734.6	11785.7	5484.9	12829.1	7451.7	8787.6	4896.3	3517.9	5371.6	6129.4	9864	9205.4	6530.1	6007	1886.7	9204	7707.1	11365	8015.8	7776.7	6884.7	2376.5	7813.7	7257.3	7062.4	6628.1	4782.2	5678.2	5668.2	4238.4	4995.6	8051.4	10116.1	5279	6483.8	1364.4	5331.6	5791.2	7336.7	9857.4	5159.7	3866.4	3874.6	6621.4	5124.3	5580.4	6586	3634.6	8012.1	2197.6	8437.7	4516.8	4853.9	3874.7	3417.5	13363.8	876.8	4709.6	7431.8	10170	12583.5	6634.2	8416.6	3331.1	8190.8	5376.5	9792.7	12879.2	6267.6	9192	5285.1	5890.6	High	High	High	High	High	High	High	High	High	High	High	High	High	High	High	High	High	High	High	High	High	High	High	High	High	High	High	High	High	High	High	High	High	High	High	High	High	High	High	High	High	High	High	High	High	High	High	High	High	High	High	High	High	High	High	High	High	High	High	High	High	High	High	High	High	High	High	High	High	High	High	High	High	High	High	High	High	High	High	High	High	High	High	High	High	High	High	High	High	High	High	High	High	High	High	High	High	High	High	High	High	High	High	High	High	High	High	High	High	High	High	High	High	High	High	High	High	High	High	High	High	High	High	High	High	High	1
FALSE	High	Master Protein	O75533-1	splicing factor 3B subunit 1 [OS=Homo sapiens]	0	255.071	43	38	318	38	1304	145.7	7.09	852.11	38	cell organization and biogenesis;RNA metabolism OR transcription;other metabolic processes;developmental processes;other biological processes	nucleus;other cell component	nucleic acid binding activity;other molecular function	Pf08920	23451	LOC101357717; LOC111145177; Sf3b1; SF3B1	A0A096N1H4; A0A0B8RVI6; A0A0D9RGG4; A0A0P6JEQ0; A0A1D5QES7; A0A1S3AG14; A0A250Y7F1; A0A286ZHW0; A0A287DEJ0; A0A2I3GPD3; A0A2J8N4P6; A0A2J8WVI5; A0A2K5CEP3; A0A2K5I7M9; A0A2K5MH21; A0A2K5PQ92; A0A2K6DS90; A0A2K6PCH5; A0A2K6SFZ4; A0A2R9B2K6; A0A2U3VG60; A0A2U4BNH6; A0A2Y9DNZ9; A0A2Y9EYM1; A0A2Y9IBZ1; A0A2Y9J4C9; A0A2Y9MLZ3; A0A340XWP9; A0A341CEI3; A0A384AT13; A0A384BTN7; A0A3Q0D971; A0A3Q7R5R9; A0A3Q7SP46; A0A480UJY3; A0A485P2A1; A0A4U1FMT1; A0A4X1VGU5; A0A5E4B6Z9; A0A5S6R8H3; A0A667HVY3; A0A673T7I8; A0A6J1YX84; A0A6J3HWR8; A0A6P3ENM6; A0A6P3QWP5; A0A6P5PTC1; A0A6P6GY55; A0A7J7WJ40; A0A7J7XWN7; A0A7J8FTU9; A0A803KHY7; A0A834ASK8; A0A8B6ZD69; A0A8B8XY73; A0A8C0MSS3; A0A8C0QVH3; A0A8C3W737; A0A8C5ZAJ2; A0A8C7AT14; A0A8C9D657; A0A8C9HQX5; A0A8C9L0N0; A0A8D0RX55; A0A8D2AMG0; A0A8D2GC28; A0A8D2HUU5; A0A8I3QBG5; A0A8J8Y5B4; A6IP03; bacu:103015163; cang:105517444; caty:105579994; cfa:488456; cge:100772265; cimi:108311344; cjc:100413687; csab:103217582; dle:111171690; E9PCH3; F6R058; fca:101088016; G3HL16; G3SPJ8; G3V7T6; G5E866; G7N8K3; G7PL38; H2P874; hgl:101707227; hsa:23451; K7AQQ1; K9IP23; lav:100665858; lve:103074457; M3W3C6; M3Y8T5; mcal:110295228; mcc:697773; mmu:81898; mni:105468153; nle:100604147; nsu:110592295; O75533; oro:101376277; panu:101019207; pcad:102974416; pcoo:112848744; pps:100981355; ptg:102960594; pvp:105298156; rno:84486; rro:104676745; sbq:101042346; ssc:100157887; tmu:101357717; umr:103659709; vvp:112922903	ENSG00000115524	mRNA processing; mRNA processing; mRNA processing; 10q11.21q11.23 copy number variation syndrome; IL-24 Signaling pathway	B-WICH complex positively regulates rRNA expression; mRNA Splicing - Major Pathway; mRNA Splicing - Minor Pathway; B-WICH complex positively regulates rRNA expression; mRNA Splicing - Minor Pathway; B-WICH complex positively regulates rRNA expression; mRNA Splicing - Major Pathway; mRNA Splicing - Minor Pathway	13	0	44860	11765.6	10630.2	13548.3	3470.4	1560.9	7832.1	43741.5	11503.5	10224.4	12463.9	4158.1	2210.2	8261.2	37379.7	11523.6	12429.6	13424.7	4436.2	2777.9	8330.3	40416	11322.4	12437.4	11946.2	3233.9	2894.7	8641.8	41102.5	11460	11686.8	12246.2	3744.6	1990.9	8233.6	40808.3	10560.5	8867.2	12593	3700.4	2064.8	7571.6	49789	12432.1	13034.8	13977.4	3403	2291.9	7293.9	44996.1	11724.3	12774.4	12954.2	3386.5	1979.5	8083.6	34615.8	11722.3	12982.4	12296.8	3857.9	2495.7	6736.2	36233.3	12217.8	11488.6	14572.1	4152.8	2640.5	7983.8	38267.6	10668.3	11440.2	11609.8	4040	1982.1	7431.3	39625.3	11206.8	10849.9	12362.2	3784.3	2243.3	7321.2	43666.1	9503.1	10304.1	11288.6	3430.8	2015	9569.3	42534.3	12282.1	10947.1	12973.9	3324.7	1923.3	7065.4	43544.4	12104.8	10221.7	13514.2	3655.1	1984.5	7410.4	40157.8	9267.2	9854.4	9816.4	3358.4	1749	7752.7	38216.8	11097.4	10349.7	12898.6	4181.7	2587.9	8879.7	40379.4	11197.3	9683.9	12168.2	3694.1	2625.9	8336	23977.9	3710.1	2455.9	3234.4	1542.3	470.3	1654.1	23698.2	2269.3	2715	1870.6	1695.5	908.3	1519.7	16096.4	6560.3	1737.6	5734	1234.8	1246.1	1152.2	17208.1	4781.5	1937.5	3785.4	1565.9	931.9	2950.6	18567	4299.7	1811.1	3445.3	1775.2	433.1	1370.4	26254	2946.4	1656.1	2659.5	1325.2	488.6	1364.6	18887.2	2170.5	1841.4	1855.8	3403	786.5	2050.6	24579.7	4541.6	2562.7	3780.3	1511.3	718.2	2329.5	13115.7	5461.8	1896.8	4312.3	1336.6	907	1013.1	15310.3	3979.7	2566.3	3595.5	1771.4	395.7	1669.5	17514.1	4465.2	2105.9	3659	1973.2	920.7	1328	17235.9	2884.8	1628.7	2419.3	1473.8	1894.1	747.4	25780.7	2928.2	2382.7	2709.5	1441.1	520.9	1097.8	26582.4	3413.3	2543.2	2721.5	849.2	1528.8	1286	26850.4	2358.2	1653.1	2000	1740.1	761.7	1543.6	21984	2008	1135.1	1592.9	2750.1	297.2	969	17099.6	3484.8	3206.2	3089	2617.7	782.3	1767.6	15060.9	3091.1	3329.2	2573.9	2281.4	1293	1046.2	High	High	High	High	High	High	High	High	High	High	High	High	High	High	High	High	High	High	High	High	High	High	High	High	High	High	High	High	High	High	High	High	High	High	High	High	High	High	High	High	High	High	High	High	High	High	High	High	High	High	High	High	High	High	High	High	High	High	High	High	High	High	High	High	High	High	High	High	High	High	High	High	High	High	High	High	High	High	High	High	High	High	High	High	High	High	High	High	High	High	High	High	High	High	High	High	High	High	High	High	High	High	High	High	High	High	High	High	High	High	High	High	High	High	High	High	High	High	High	High	High	High	High	High	High	High	1
FALSE	High	Master Protein	Q13085-1	Acetyl-CoA carboxylase 1 [OS=Homo sapiens]	0	254.956	29	54	323	54	2346	265.4	6.37	920	54	cell organization and biogenesis;protein metabolism;other metabolic processes;other biological processes	cytosol;cytoskeleton;mitochondrion;nucleus	other molecular function	Pf00289, Pf00364, Pf01039, Pf02785, Pf02786, Pf08326, Pf21385	31	ACACA	B2RP68; B2ZZ90; hsa:31; Q13085; Q6KEV6; Q6XDA8; Q7Z2G8; Q7Z561; Q7Z563; Q7Z564; Q86WB2; Q86WB3	ENSG00000275176; ENSG00000278540	AMP-activated protein kinase signaling; Sterol regulatory element-binding proteins (SREBP) signaling; Leptin signaling pathway; Corticotropin-releasing hormone signaling pathway; Mesodermal commitment pathway; Fatty acid biosynthesis; VEGFA-VEGFR2 signaling; Focal adhesion: PI3K-Akt-mTOR-signaling pathway; Leptin and adiponectin; Lipid metabolism pathway; Clear cell renal cell carcinoma pathways; Hereditary leiomyomatosis and renal cell carcinoma pathway; Mitochondrial fatty acid synthesis pathway; Neurodegeneration with brain iron accumulation (NBIA) subtypes pathway; 7q11.23 copy number variation syndrome; 17q12 copy number variation syndrome; A network map of Macrophage-stimulating protein (MSP) signaling	ChREBP activates metabolic gene expression; Biotin transport and metabolism; Carnitine metabolism; Activation of gene expression by SREBF (SREBP); Fatty acyl-CoA biosynthesis; Defective HLCS causes multiple carboxylase deficiency	23	0	24107.6	16990.5	14441.6	21685	10314.4	6813.7	11692.5	25660.8	14658.9	13447.1	18183.9	12343.6	8737	10997.2	13505	16113.1	13347.7	20133.3	13166.9	10034.5	12171.1	12725.3	16303.8	12619.6	20091	10281.2	9931.8	11637.1	22342.5	16495.9	14828.2	20475.7	11294.8	10619.8	12601.8	21499.5	15532.9	11349.9	19965.6	9743	8296.7	10082.8	20778	15885.4	15431	21415.7	13755.1	8314.7	13310.1	19187.3	14982.9	12577.1	18271.6	12352.4	9296	12286	13028.1	16941.3	12175.4	21553.6	13480.5	9262.1	10604.6	12106	16556.3	11442.4	21148.6	13089.6	10090.5	12145.2	12876.8	15281.7	14578.8	19926.9	14260.9	9249.1	12550.8	12331.1	18057	14701.4	23573	13409.6	9593.6	11864.6	22099.1	13018.1	13887.8	16714.5	10885.6	7830.2	12133.3	24817.3	15892.4	13507.1	19944.8	10410.9	9367.7	8676.2	21696.6	17850.8	14773.4	22167.8	11335.6	8659.8	10791.3	21779.4	13601.5	11837.3	17442.7	11718.3	7477.1	10233.6	13093.1	15896	12715.5	20209.3	13458.3	9986.4	11431.8	11231.9	18454.4	10262.7	23428.7	13367.2	9477.7	12054.8	12885.6	5357.8	3336.4	5176.9	4584	2053	2469.5	13902.5	2891.7	3570.7	2729.1	5033.3	3590.7	2023	5815.5	9173.1	1865.9	8599.5	3665.1	4501.2	1683.5	5418.1	6885.3	1965.9	6366.3	4978.1	3197.3	3973.3	10092.6	6189.1	2297.9	5760.5	5354.5	2310	2097.4	13831.6	4333.7	2119.9	4216.5	3489.3	1963.3	1817.2	7882	2773.4	2179.9	2843.4	13755.1	2853.4	3742.1	10481.3	5803.8	2523.2	5332	5512.6	3372.8	3540.6	4936.3	7893.4	1778.9	7558.6	4670.5	3366.1	1594.8	5115.3	5392.9	2555.9	5218.2	5583.4	1512.2	2539.6	5893.4	6396.1	2683.6	6280.2	6965.3	4296.2	2242.9	5363.7	4648.1	2206.9	4613.3	5222.4	8099.9	1211.3	13047.5	4011.3	3211.4	4011.9	4572.5	2024.4	1391.9	15509.9	4416.6	3138	4183.8	2659.2	7446.2	1579.2	13378.6	3477.6	2389.2	3280.8	5396.5	3323.9	2247.8	11923	2947.2	1363.5	2830.4	9596	1270.5	1279.1	5858.3	4991.6	3939.1	4839.8	8424.8	3019	2275.6	4189.3	5094.4	3528.2	4955.8	8255.3	4666.9	1512.9	High	High	High	High	High	High	High	High	High	High	High	High	High	High	High	High	High	High	High	High	High	High	High	High	High	High	High	High	High	High	High	High	High	High	High	High	High	High	High	High	High	High	High	High	High	High	High	High	High	High	High	High	High	High	High	High	High	High	High	High	High	High	High	High	High	High	High	High	High	High	High	High	High	High	High	High	High	High	High	High	High	High	High	High	High	High	High	High	High	High	High	High	High	High	High	High	High	High	High	High	High	High	High	High	High	High	High	High	High	High	High	High	High	High	High	High	High	High	High	High	High	High	High	High	High	High	1
FALSE	High	Master Protein	O60610-1	Protein diaphanous homolog 1 [OS=Homo sapiens]	0	252.432	43	45	334	45	1272	141.3	5.41	968.15	45	cell organization and biogenesis;other biological processes	plasma membrane;other membranes;cytosol;cytoskeleton;nucleus;other cell component	signal transduction activity or receptor binding;cytoskeletal activity;other molecular function	Pf02181, Pf06346, Pf06367, Pf06371	1729	DIAPH1	A6NF18; B7ZKW2; E9PEZ2; hsa:1729; O60610; Q17RN4; Q59FH8; Q9UC76	ENSG00000131504	Microtubule cytoskeleton regulation; AGE/RAGE pathway; Focal adhesion; Type 2 papillary renal cell carcinoma; Regulation of actin cytoskeleton; G13 signaling pathway	RHOC GTPase cycle; RHOA GTPase cycle; RHO GTPases Activate Formins; RHOB GTPase cycle; RHOD GTPase cycle; RHOF GTPase cycle; Neutrophil degranulation; ERBB2 Regulates Cell Motility	14	0	28159.1	32105.9	21583.8	22830.2	6961	5828.1	5844.6	28579.2	25619.3	18917.9	18169.6	8706.9	7834.9	5505.2	19897.6	25654.9	22648	18338.7	9834.5	13886.3	5970.6	19143.1	25589.7	17888	18156.2	7332.5	14583.9	4636.8	27287.9	32735.3	22370.1	23224.7	7043.8	7109.6	5894	25968.5	35945.3	14759.1	25230.5	6960.2	7386.6	5239.6	28852.6	32273.3	22281.6	23481	6583.7	8831.5	5671	24837.9	27715.6	20727.1	19689.4	6653.1	7991.7	5634.7	19711.6	28996.9	19694.8	20543.3	9204.6	12882.8	5462.7	19313.1	40361.8	16434.5	27884.9	8937.1	13962.3	5718.5	19220	25739.2	19785.3	18222	9868.1	7798.6	5339.5	18507.6	28008.8	20233.1	20916.2	7973	7467.5	5262.1	26801	27311	20961.2	18845.9	6586.1	6690.8	5861.4	26709.2	32027.2	19807.6	22460.5	7195.2	8691.7	5244.8	27143.7	33290.7	20565	23202	7258.8	7854.2	5471.1	24990.4	23056.3	15892.8	16933.6	6629.8	6080.2	4575.4	19790.6	35251.7	14642.8	24635.5	9626.9	14147.6	6149.2	20914.8	36961.9	14327.7	26230.2	8051.1	13723.5	6015.6	15051.2	10124.3	4986.4	5450.3	3093.7	1756.1	1234.4	15483.6	5053.8	5023.4	2727	3550.4	3219.9	1012.7	8568.3	14605.1	3166.1	7833	2737.5	6229.1	825.8	8150.6	10806.8	2786.6	5753.2	3550.3	4694.9	1583.2	12326.6	12282	3466.6	6533.9	3339.2	1546.5	981	16706.8	10028.7	2756.6	5328.4	2492.7	1748	944.3	10945.1	5634.5	3147.6	3117.6	6583.7	3030.8	1594.4	13568	10736	4158.2	5745.8	2969.1	2899.6	1623.8	7468.6	13510.5	2877.6	7204.3	3189.1	4681.9	821.5	8160.7	13147.1	3671	6880.3	3812.1	2092.5	1195.8	8796.5	10773.1	3642	5742.9	4819.8	3622.4	954.2	8050.3	7209.8	3037.3	4093.3	3105.1	6304.8	537.2	15823.5	8415.3	4847.1	4523.5	2766.5	1729.8	672.4	16692.2	8900.6	4601.7	4711.5	1837.8	6908.9	954.6	16737.4	6485.5	3325.8	3433.8	3455.7	3014.7	1139.6	13680.8	4995.8	1830.6	2747.7	5429.1	1033.1	571.9	8855.1	11069.5	4536.2	5899.8	6026.3	4276.9	1224.1	7800.9	10203.5	4925.7	5548.4	4972.2	6757.5	755	High	High	High	High	High	High	High	High	High	High	High	High	High	High	High	High	High	High	High	High	High	High	High	High	High	High	High	High	High	High	High	High	High	High	High	High	High	High	High	High	High	High	High	High	High	High	High	High	High	High	High	High	High	High	High	High	High	High	High	High	High	High	High	High	High	High	High	High	High	High	High	High	High	High	High	High	High	High	High	High	High	High	High	High	High	High	High	High	High	High	High	High	High	High	High	High	High	High	High	High	High	High	High	High	High	High	High	High	High	High	High	High	High	High	High	High	High	High	High	High	High	High	High	High	High	High	1
FALSE	High	Master Protein	P07437	tubulin beta chain [OS=Homo sapiens]	0	252.163	66	19	1303	4	444	49.6	4.89	4704.08	19	cell cycle OR cell proliferation;cell organization and biogenesis;stress response;transport;other biological processes	non-structural extracellular;other membranes;cytosol;cytoskeleton;nucleus;other cytoplasmic organelle;other cell component	signal transduction activity or receptor binding;cytoskeletal activity;other molecular function	Pf00091, Pf03953	203068	TUBB	hsa:203068; P05218; P07437; Q8WUC1; Q9CY33	ENSG00000183311; ENSG00000196230; ENSG00000224156; ENSG00000227739; ENSG00000229684; ENSG00000232421; ENSG00000232575; ENSG00000235067	Alzheimer's disease and miRNA effects; Pathogenic Escherichia coli infection; Parkin-ubiquitin proteasomal system pathway; Opioid receptor pathways; Alzheimer's disease	Potential therapeutics for SARS; Recruitment of NuMA to mitotic centrosomes; Regulation of PLK1 Activity at G2/M Transition; Loss of Nlp from mitotic centrosomes; Recruitment of mitotic centrosome proteins and complexes; Anchoring of the basal body to the plasma membrane; AURKA Activation by TPX2; Neutrophil degranulation	14	2	10676.5	27948.6	20636.5	15461.8	18033	14000.3	19547	10806.6	24230	21180.6	13568.6	20917.6	18397.1	17582.4	16029.3	27602	22195.1	15605.7	21984.5	15369.3	24682.4	15012.1	30368.6	23340.4	17032.8	15533.7	16338.9	20035	10956.2	31081.3	24003.5	17454.6	21606.6	15700.8	22850.7	10488.4	29765.9	21622	16830.3	19844.3	17653.3	19397.3	9928.7	26290.3	23289.2	14806.9	26410.7	15657.1	21650.6	10014.5	26099.9	20092	14574	23926.1	19229.8	21336.8	14319.4	29535.4	18506.8	16862.1	25005.3	13941.4	20477.3	13225.5	27048.6	19216.2	14395.4	21745.5	15296.4	21093.9	16024.4	25883.4	21786.3	14276	21824.8	18579.3	21734.3	16009.8	25898.4	24610.7	14547.9	25946	26415.4	25318	9841.9	18918.3	19250.5	10881	19064.9	14507.5	16807.7	11561.9	27869.3	23866.5	16098.5	23541.6	19306.3	17487.8	10441.6	25237.2	29128.2	14975.9	21819.3	25356.3	19326.9	12702.5	25844	27844	14969.2	21895.4	14037.3	26119.6	14532.6	25559.5	21162.3	14154.3	19034.7	15224	19794.7	14508.8	25532.3	15881.3	14615.4	25181.8	14765.4	21066.4	5706.6	8813.3	4767.6	3691.2	8014.4	4218.4	4128.4	5854.8	4779.8	5624.2	2036.4	8529.4	7560.7	3234.4	6902.5	15713.6	3102.7	6665.6	6119.5	6894.3	3414	6391.8	12825	3636	5397.3	7521.3	5259.9	6840.7	4949.2	11661.4	3719.8	4910.6	10242.9	3415.2	3803.2	6747.7	8304.7	4038.4	3554.4	7107	4177.5	3495.9	3766.4	4589.9	3289.9	1965.9	26410.7	5373.2	6087	5470.6	10110.2	4030.8	4253	10677.6	6977	6148.8	5425.5	13761.4	2704	5913.3	8663.5	5066.6	3079.5	5588.4	8810.6	4292.4	3551.9	9275.6	2292.4	4410.9	7333.9	10833.4	4010.4	4499.3	10659.8	8630.1	3884.1	6963.8	6666.6	3694.4	2847	10104.7	22302.8	2584.8	5810.7	5829.3	4451.5	2611.7	8008.2	3750.7	1928.2	7225.8	7745.1	5544.6	3377	6013	15346.2	3182.9	6438.5	4916.6	4710.6	2216.4	10387.5	9732.6	4025.8	6953.8	5599.9	3207.2	2429	17929.9	2385.2	3264.8	6502.4	8026	6555.8	3389.7	11915.6	4602.3	3940.3	5411.6	7048.3	5459.8	3091.6	15551.8	7270.6	2643.8	High	High	High	High	High	High	High	High	High	High	High	High	High	High	High	High	High	High	High	High	High	High	High	High	High	High	High	High	High	High	High	High	High	High	High	High	High	High	High	High	High	High	High	High	High	High	High	High	High	High	High	High	High	High	High	High	High	High	High	High	High	High	High	High	High	High	High	High	High	High	High	High	High	High	High	High	High	High	High	High	High	High	High	High	High	High	High	High	High	High	High	High	High	High	High	High	High	High	High	High	High	High	High	High	High	High	High	High	High	High	High	High	High	High	High	High	High	High	High	High	High	High	High	High	High	High	1
FALSE	High	Master Protein	P41252	isoleucine--tRNA ligase, cytoplasmic [OS=Homo sapiens]	0	250.557	42	37	352	37	1262	144.4	6.15	969.29	37	protein metabolism;RNA metabolism OR transcription;other metabolic processes	cytosol;nucleus;other cell component	nucleic acid binding activity;other molecular function	Pf00133, Pf08264, Pf19302	3376	IARS1	A8KAE9; hsa:3376; P41252; Q5TCD0; Q7Z3T4; Q9H588	ENSG00000196305	Amino acid metabolism	Selenoamino acid metabolism; Cytosolic tRNA aminoacylation	3	0	12406.8	26704.3	31246	26891.2	13497.7	7127.2	33044.9	12317.3	22798.3	29831.2	23129	15718.4	13851.2	32603.1	11619.4	24225	30706.1	25399.8	18208.2	19827.2	42569.3	11167.4	24636.2	30790.6	25679.5	12654.6	22465.8	26122.5	11725.6	25114.8	31752.1	27896.1	15572.9	6992.4	31816	10913.3	25165.1	21585.6	26610.2	14720.2	10306.1	29543	12400.2	26796.6	28637.7	28436.2	19474.3	10780	31903	10664.4	24113.3	30976.6	26393.5	18064.8	8516.4	33147.6	11028.3	26868	28655.4	28423.8	19066	16857.8	25486.3	10688.8	29720.4	27537.5	30570.8	17510.1	19726.2	33373.2	11474.7	23771.5	29014.4	23636.2	16563.7	12981.8	29837.2	10739.7	25682.6	28133.2	25048.7	22636.9	13323.4	43879.1	12615.6	21503.5	28008	20003.1	14627.3	9303.6	37719.5	12234.6	24935.8	27061.7	26555.8	14760.8	9341.2	25351.7	11619.2	27741	27379	25627.7	16638.3	10999.5	30567.9	11335.5	25322	22070.9	19568.3	15759.9	8650.2	25211.3	12069.2	29142.7	29711.8	29212.2	15868.4	18290.6	35027.7	11282.1	29760.2	22723.2	28821.3	20781.7	18801.3	34111.3	6631.5	8420.9	7218.7	6419.8	5998.8	2147.5	6979.1	6673.3	4497.3	7921.3	3471.3	6409.4	5692.5	5997.5	5003.5	13791.1	4292.5	10849	5068.4	8894	5888	4754.8	10404.1	4796.6	8137.2	6127.3	7232.2	8919.2	5296.7	9422.8	4920.5	7848.1	7382.5	1521	5295.4	7021	7021	4031.6	5619.8	5271.9	2438.8	5324.4	4704	4678.3	4045.5	3775.5	19474.3	3699.5	8969.4	5825.6	9340.7	6214.4	7702.2	8061.8	3089.9	9552.4	4178.5	12518.6	4186.8	9967.9	6605.8	6126.5	3832.8	4516.5	9680.9	6151.2	7543.1	7469	2956.3	6978.6	5251.7	9949.5	5340.9	7449.2	8090.1	6030.1	5332.2	4671.5	6611	4223.2	4902.1	8816	11249.1	4479.8	7448.3	6625.8	6476.6	4801.3	6144.2	2405.3	4327.2	7646.2	6929.9	6286.9	5570.6	3770.2	7425.1	4614.2	7164.6	5404.3	4427.7	3792.8	7920.9	4222	6367.3	6205.5	5486.8	2542.2	3175.3	12905.7	1469.8	3151.3	5400.2	9151.2	9204.4	6995.9	9933.5	5529.4	6972.6	4208.1	8215.4	7811.9	6096.5	12834.4	9257.9	4280.9	High	High	High	High	High	High	High	High	High	High	High	High	High	High	High	High	High	High	High	High	High	High	High	High	High	High	High	High	High	High	High	High	High	High	High	High	High	High	High	High	High	High	High	High	High	High	High	High	High	High	High	High	High	High	High	High	High	High	High	High	High	High	High	High	High	High	High	High	High	High	High	High	High	High	High	High	High	High	High	High	High	High	High	High	High	High	High	High	High	High	High	High	High	High	High	High	High	High	High	High	High	High	High	High	High	High	High	High	High	High	High	High	High	High	High	High	High	High	High	High	High	High	High	High	High	High	1
FALSE	High	Master Protein	P14618-2	Isoform M1 of Pyruvate kinase PKM [OS=Homo sapiens]	0	248.582	52	24	523	1	531	58	7.71	1710.75	24						PKM	P14618-2				0	0		174.2							238.8							267.9							227.2							163.2							129.6							160.6							236.9							188.5							100.3							167.9							153.1							95.5							162.1							110.5							141.4							100.6							82.1							54.9							47.1							152.5							95.9							61.2							36.2							28							91.8							87.8							32.7							70.3							39.4							29.4							45							21.5							30.6							31.6							22.7						Not Found	Not Found	Not Found	Not Found	Not Found	Not Found	Not Found	Not Found	Not Found	Not Found	Not Found	Not Found	Not Found	Not Found	Not Found	Not Found	Not Found	Not Found	High	High	High	High	High	High	High	High	High	High	High	High	High	High	High	High	High	High	Not Found	Not Found	Not Found	Not Found	Not Found	Not Found	Not Found	Not Found	Not Found	Not Found	Not Found	Not Found	Not Found	Not Found	Not Found	Not Found	Not Found	Not Found	Not Found	Not Found	Not Found	Not Found	Not Found	Not Found	Not Found	Not Found	Not Found	Not Found	Not Found	Not Found	Not Found	Not Found	Not Found	Not Found	Not Found	Not Found	Not Found	Not Found	Not Found	Not Found	Not Found	Not Found	Not Found	Not Found	Not Found	Not Found	Not Found	Not Found	Not Found	Not Found	Not Found	Not Found	Not Found	Not Found	Not Found	Not Found	Not Found	Not Found	Not Found	Not Found	Not Found	Not Found	Not Found	Not Found	Not Found	Not Found	Not Found	Not Found	Not Found	Not Found	Not Found	Not Found	High	High	High	High	High	High	High	High	High	High	High	High	High	High	High	High	High	High	1
FALSE	High	Master Protein	P04259	keratin, type II cytoskeletal 6B [OS=Homo sapiens]	0	247.822	59	33	1059	2	564	60	8	3068.78	33	cell organization and biogenesis;other biological processes	cytosol;cytoskeleton	bone, tooth or skin structural activity;cytoskeletal activity	Pf00038, Pf16208	3854	KRT6B	hsa:3854; P04259; P48669	ENSG00000185479		Formation of the cornified envelope	2	2	2933.8	1896.5	2002.5	506.1	2060.2	46581.8		1447.8	4392.4	3044.3	1038.7	1852.7	1067		1548	3031.1	2358.2	663.2	2499.4	2538.2		1052.5	2993.1	1266	797.3	1935.4	1829.6		1259.3	2085.3	1323.7	617.1	2507	1258.6		2722.4	2169.5	5247.5	533.8	11826.8	2337.1		1140.4	7736.4	1388.8	1470.6	2913.8	1154.7		1585.7	8921.1	1648.5	1989.5	2266.7	1052.6		1585.1	2346.7	1319.4	673.2	1901.5	3652.5		4694.1	2303.5	960.4	548.4	2830	1365.2		1121.1	7271.7	1257	1674.2	2283.7	2067.7		2489.7	3206.9	813.2	799.2	2906.8	2463.4		1395.4	9783.3	4429.8	1983.5	2776.9	3125.5		1948.6	2032	573.6	537.9	5776.8	1660.3		4326.2	4539.9	2281.2	1011	2910.5	1546.3		1292.2	4133.6	1319.4	1225.1	3794.1	3231		1399	2025.1	845.9	528.8	4590.7	2962.3		1187.2	5098.5	1310.8	1192.1	3705.1	2826.3		1568.1	598.1	462.6	120.8	915.6	14035.4		784.4	866.5	808.4	155.9	755.5	438.5		666.6	1725.6	329.7	283.3	695.7	1138.6		448.1	1264	197.2	252.6	937.1	589		568.8	782.4	205.1	173.6	1188.5	273.8		1751.4	605.3	980.1	112.7	4235.6	553.1		432.6	1350.7	196.2	195.2	2913.8	396.3		866.2	3455.7	330.7	580.6	1011.6	381.9		600.6	1093.4	192.8	236.1	658.8	1327.4		1983.5	750.3	214.5	135.3	1207.1	204.6		513.1	3043.5	231.4	527.6	1115.4	960.5		1083	825.5	122.1	156.4	1132	2079.9		823.9	3014.5	1024.4	476.1	1166.4	808		1217.8	564.7	133.3	112.8	1475.5	1319.7		2667.7	884.4	368.9	149.6	1385.6	593.5		707.4	895.7	152	198.8	3106.9	549		626	635.9	262	126.6	2873.7	895.5		442.8	1407.5	450.6	252.2	2288.2	1391.7		High	High	High	High	High	High	High	High	High	High	High	High	High	High	High	High	High	High	High	High	High	High	High	High	High	High	High	High	High	High	High	High	High	High	High	High	High	High	High	High	High	High	High	High	High	High	High	High	High	High	High	High	High	High	High	High	High	High	High	High	High	High	High	High	High	High	High	High	High	High	High	High	High	High	High	High	High	High	High	High	High	High	High	High	High	High	High	High	High	High	High	High	High	High	High	High	High	High	High	High	High	High	High	High	High	High	High	High	High	High	High	High	High	High	High	High	High	High	High	High	High	High	High	High	High	High	1
FALSE	High	Master Protein	P02538	Keratin, type II cytoskeletal 6A [OS=Homo sapiens]	0	246.043	59	33	990	2	564	60	8	2876.63	33	cell organization and biogenesis;stress response;other biological processes	cytosol;cytoskeleton	bone, tooth or skin structural activity;cytoskeletal activity	Pf00038, Pf16208	3853	KRT6A	A4QPC1; hsa:3853; P02538; P48667; Q08AR4; Q6NT67; Q96CL4	ENSG00000205420	Ectoderm differentiation; Ectoderm differentiation; Pancreatic cancer subtypes	Formation of the cornified envelope	5	18	8630.2	10644.2	28421.7	11900.2	7974.4	250067	6250.4	5802.2	24928.2	42003.7	31382.1	6253.4	5272.5	22060.2	10193.1	12371.4	27021.9	13221.7	8479.9	12425.9	7312	5046.5	11848	15255.5	14014	10780.4	8863.9	6869.7	7087.9	11890.3	19710.9	12512.1	10615.4	5240.5	12486.9	18149.7	10653.7	44245.5	11318.4	56040.5	15517.7	48021.5	3524.8	26527.6	14745.2	28914.2	9567.9	8339.3	3877.4	10394	28368.5	17142.5	34230.2	8417.4	5136.8	15722.7	12628.3	12164	15914.2	13402.5	4495.2	19892.6	8865.2	36513.9	12364	17404.4	13048.7	9149.8	6943.7	6780.8	5654	29890.2	18108.2	32575.9	6489.1	11562.1	20321.8	13414.6	14685.9	12577.3	17495.4	8080.8	8621.5	16576	7703.7	57560.2	37443.7	61031.5	13644.2	22638.4	5112.2	9588.9	10428.3	10403	10824.6	31751.8	8121.6	18609.1	5581	18497.5	25683.2	21412.6	8708.7	7857.5	55120.4	7296.8	22340.2	21211.2	27797.6	12296.9	15246.8	2962.3	8933.5	11775.9	15396	12747.1	23490.9	17977.9	5353.7	9891.9	23635.4	17779.5	26631.1	15359.3	17200.8	7519.4	4612.9	3356.5	6566.2	2841	3544.1	75346.6	1320.1	3143.5	4917.5	11153.6	4710	2549.9	2166.9	4058.1	4389.3	7042.9	3777.5	5647.4	2360.4	5573.9	1011.4	2148.7	5003.5	2376.5	4440.7	5219.8	2853.5	2345.6	3201.8	4461.1	3054.6	3520.1	5032.4	1139.9	2078.3	11676.5	2972.4	8263.9	2390.3	20070.2	3672.1	8654.6	1337.1	4631.4	2083	3838.9	9567.9	2861.9	1090.1	5677.9	10989	3439	9989.1	3756.5	1863.8	4530.9	4784.8	5667.6	2325.2	4700.1	1557.4	7229.5	1333.2	15428.8	4027.4	3887.7	3219.6	3902.9	1040.6	1417.9	2587.7	12510.4	3333.3	10266.7	3169.4	5370.6	3631.7	5835	3780.3	1888	3423.9	3147.1	7279.2	1692.3	4548.3	17736	8658.5	14649.1	5731.2	5852.9	586.5	5992.7	2898.1	2416.8	2270.6	8110	6455.7	3387	3441.4	3603.6	4153.5	3169	4145.9	3016	11481.7	3994.6	4840.7	2443.2	4510.6	10069.8	2590.7	370.3	3997.2	3697.8	4769.5	3052.7	14705.1	5434.8	1065.7	3689.5	6524.6	6112.4	5633.2	9485.6	8469.8	943.7	High	High	High	High	High	High	High	High	High	High	High	High	High	High	High	High	High	High	High	High	High	High	High	High	High	High	High	High	High	High	High	High	High	High	High	High	High	High	High	High	High	High	High	High	High	High	High	High	High	High	High	High	High	High	Not Found	Not Found	Not Found	Not Found	Not Found	Not Found	Not Found	Not Found	Not Found	Not Found	Not Found	Not Found	Not Found	Not Found	Not Found	Not Found	Not Found	Not Found	High	High	High	High	High	High	High	High	High	High	High	High	High	High	High	High	High	High	High	High	High	High	High	High	High	High	High	High	High	High	High	High	High	High	High	High	High	High	High	High	High	High	High	High	High	High	High	High	High	High	High	High	High	High	1
FALSE	High	Master Protein	Q93034	Cullin-5 [OS=Homo sapiens]	0	245.339	54	37	443	37	780	90.9	7.94	1307.75	37	cell cycle OR cell proliferation;protein metabolism;other metabolic processes;transport;signal transduction	cytosol;nucleus;other cell component	transporter activity;other molecular function	Pf00888, Pf10557		CUL5	A8K960; hsa:8065; O14766; Q93034; Q9BZC6	ENSG00000166266	Dual hijack model of Vif in HIV infection; Modulators of TCR signaling and T cell activation; 10q11.21q11.23 copy number variation syndrome	Antigen processing: Ubiquitination & Proteasome degradation; Vif-mediated degradation of APOBEC3G; Neddylation; Downregulation of ERBB2 signaling; Inactivation of CSF3 (G-CSF) signaling	8	0	29777	42449	42751.4	37884.5	27065	9475.5	24457.3	30456.7	32311.2	36885.7	29267	28575.3	12379.7	18300.9	26886.2	34356	46184.3	31478.3	31745.1	17894.2	23367.5	24968.6	28648.6	33496.2	25700.5	22277	18268.8	16642.5	28318.7	36871.5	46091.5	33744.7	28261.7	11628.8	27368.5	28497.9	38796.8	29339.3	35481	26970.2	11349.7	19819.8	28871.5	41495.1	42536.7	38103.6	19284.6	13540.7	24284.1	24763.4	28737.8	37452.3	25593.3	23855.6	13774.9	24669.9	25099.8	34272.6	39070.9	30888.4	27706.4	16128.8	25605.9	25196.6	47269.2	33968.2	43716.4	26694	16433.9	26694.4	25928.9	32500.7	39118.9	28732.3	29435.1	12761.7	23115.7	22561.5	34200.6	39965.9	30176.8	22686.4	9718.7	22325.1	25180.2	33167.8	45553	29013.4	25311	11058.3	22301.3	27779.6	45304.6	39190.1	41587.4	29835	14760.9	20117.2	27122.6	46641.7	43265	39733.5	24372.8	12651.4	20097.6	24560.2	25530.2	35301.9	21872.8	24253.5	8412.9	17830.1	25425.6	48409.8	29488.2	43131.8	32584.2	19651.3	26130.1	26498.9	46276	27627.3	41276.2	22153.9	16243.8	25254.2	15916	13385.9	9876.7	9044.3	12028.5	2855	5165.4	16500.8	6373.9	9794.5	4392.5	11652	5087.7	3366.5	11577.7	19558.6	6456.3	13445.3	8836.4	8026.9	3232.1	10631	12098.6	5218.1	8143.8	10786.4	5881.1	5682.3	12792.2	13833.9	7142.7	9493.5	13397.8	2529.5	4555.1	18334.1	10824.3	5479.8	7493.2	9659	2685.8	3572	10952.3	7244.5	6008.9	5059	19284.6	4646.9	6827.4	13527.4	11132	7513.5	7468.7	10646.1	4997.8	7109.4	9510.1	15968.6	5708.5	10832.1	9599.4	5861.6	3850.8	10646.8	15397.1	7587.6	10786.6	11386.4	2462.9	5582	11867	13603.1	7200.9	9055.3	14376.8	5927.8	4131	9813.6	8803.7	5999.4	5905.6	8835.3	8205.5	2279.3	14866.6	10220	10533.7	6964	10631.8	2859	2558.4	17361.2	12590.6	9104.6	8723.7	7620.5	11733.2	3661.5	16724.4	9086.5	6996.8	5880.4	11603.1	4856.1	4186.4	13445.2	5531.9	4066.2	3549.2	19861	1429.5	2228.7	11376.4	15201.4	9135.1	10329.4	20397.4	5940.7	5201.4	9883.7	12774.7	9497.9	8731.1	13681.8	7998.6	3169.4	High	High	High	High	High	High	High	High	High	High	High	High	High	High	High	High	High	High	High	High	High	High	High	High	High	High	High	High	High	High	High	High	High	High	High	High	High	High	High	High	High	High	High	High	High	High	High	High	High	High	High	High	High	High	High	High	High	High	High	High	High	High	High	High	High	High	High	High	High	High	High	High	High	High	High	High	High	High	High	High	High	High	High	High	High	High	High	High	High	High	High	High	High	High	High	High	High	High	High	High	High	High	High	High	High	High	High	High	High	High	High	High	High	High	High	High	High	High	High	High	High	High	High	High	High	High	1
FALSE	High	Master Protein	P11586	C-1-tetrahydrofolate synthase, cytoplasmic [OS=Homo sapiens]	0	244.323	49	38	283	37	935	101.5	7.3	878.53	38											0	1	10839.6	19346.5	18040.4	13969	23840.2	21564.6	14491.8	10540.2	18538.5	17023.1	12608.2	26697.7	30899	14233.9	12600.5	22052.1	16609.5	15517.4	27828	21928.5	15151.5	12005.8	24405.3	17502.1	17375.2	20367.2	19911.8	15494.3	10829.6	22365	17873	16430	26868.8	23311.6	14120.4	9953.5	18588.5	13015	14975.6	23970.6	27856.1	12097.5	9897.8	19039.6	16890.1	13898.5	35651.9	26498.2	14701.6	10145.8	21682.1	15338.1	14971.5	30832.5	29954.4	15313.2	12723.5	23509.2	13735.9	17054.6	29438.1	19367	13659	11848.5	18230	15217.5	14349.1	29088.9	20416.2	14168.3	12698.5	20653.1	16510.1	13799.8	27836.5	30600.9	13826.4	12476.2	19552.4	15387	13277.8	34028.5	38966	14242	10589.7	13313	15005	9550.8	25769	26218.1	14038.4	11901.6	20037.1	14154.2	14449.6	26549.5	31107	10561.7	10288.1	18391.2	13740.6	12627.7	28974.3	29172.3	13578	10431.3	20357.6	11958.6	13647.6	27568.5	24017.5	12439.1	12359.6	17949.4	17478.2	12695	25662.8	20744.4	14413.5	12260.4	16663.1	13331	11838	32300.1	21046.6	14427.2	5793.8	6100.7	4167.8	3334.9	10595.3	6497.5	3060.7	5710.4	3657	4520.3	1892.3	10886.4	12698.6	2618.4	5426	12554	2321.9	6627.9	7746.1	9836.6	2095.7	5111.8	10306.6	2726.5	5505.7	9861.7	6410	5290.3	4892	8391.2	2769.7	4622.3	12737.6	5070.7	2350.2	6403.5	5186.2	2430.9	3162.7	8584.8	6591.9	2180.3	3754.7	3324.1	2386	1845.3	35651.9	9093.6	4133.3	5542.3	8398.9	3077.1	4369	13759.8	10868.1	4412.9	4820.8	10953.6	2006.9	5980.8	10199.4	7038.4	2054.2	5006.6	5938.1	3399.2	3540.5	12407.9	3059.7	2962.7	5811.8	8644.3	3039.1	4349.2	13596	14214.2	2470.9	5426.8	5033.1	2309.8	2598.5	13252.5	32899.3	1454	6252.2	4102.1	3469.8	2292.4	10824.2	6778.3	1610.5	7438	5568.5	3288.3	3031.1	6781.3	24726.4	1922.3	6343.9	3582.9	2222.1	1868.9	13793.7	11197.3	2828.3	5710.5	4411.1	1377.4	2214.5	22575.5	4081	1554.8	5530.1	5636.4	5414.6	3040.3	16064.6	6271.2	2869.1	4572.9	4599.9	4583	2504.1	19947.9	10363.5	1810.6	High	High	High	High	High	High	High	High	High	High	High	High	High	High	High	High	High	High	High	High	High	High	High	High	High	High	High	High	High	High	High	High	High	High	High	High	High	High	High	High	High	High	High	High	High	High	High	High	High	High	High	High	High	High	High	High	High	High	High	High	High	High	High	High	High	High	High	High	High	High	High	High	High	High	High	High	High	High	High	High	High	High	High	High	High	High	High	High	High	High	High	High	High	High	High	High	High	High	High	High	High	High	High	High	High	High	High	High	High	High	High	High	High	High	High	High	High	High	High	High	High	High	High	High	High	High	1	Met-loss [N-Term]
FALSE	High	Master Protein	P48668	Keratin, type II cytoskeletal 6C [OS=Homo sapiens]	0	244.297	59	33	981	1	564	60	8	2840.83	33	cell organization and biogenesis;other biological processes	cytosol;cytoskeleton	bone, tooth or skin structural activity	Pf00038, Pf16208	286887	KRT6C	A1L4L5; hsa:286887; P48666; P48668; Q2TAZ9; Q7RTN9	ENSG00000170465	Pancreatic cancer subtypes	Formation of the cornified envelope	3	0						626.8							177							220.4							313.2							180.6							248.6							179.9							118.7							114.2							121.3							125.4							429.4							177.3							95.6							98.6							226.2							161.7							145							188.9							72.8							98.9							100.8							39.3							58.8							61.7							43.1							41.5							18.2							58.2							362.5							45.8							76							37.9							38.4							48.9							71.4		Not Found	Not Found	Not Found	Not Found	Not Found	Not Found	Not Found	Not Found	Not Found	Not Found	Not Found	Not Found	Not Found	Not Found	Not Found	Not Found	Not Found	Not Found	Not Found	Not Found	Not Found	Not Found	Not Found	Not Found	Not Found	Not Found	Not Found	Not Found	Not Found	Not Found	Not Found	Not Found	Not Found	Not Found	Not Found	Not Found	Not Found	Not Found	Not Found	Not Found	Not Found	Not Found	Not Found	Not Found	Not Found	Not Found	Not Found	Not Found	Not Found	Not Found	Not Found	Not Found	Not Found	Not Found	Not Found	Not Found	Not Found	Not Found	Not Found	Not Found	Not Found	Not Found	Not Found	Not Found	Not Found	Not Found	Not Found	Not Found	Not Found	Not Found	Not Found	Not Found	Not Found	Not Found	Not Found	Not Found	Not Found	Not Found	Not Found	Not Found	Not Found	Not Found	Not Found	Not Found	Not Found	Not Found	Not Found	Not Found	Not Found	Not Found	High	High	High	High	High	High	High	High	High	High	High	High	High	High	High	High	High	High	Not Found	Not Found	Not Found	Not Found	Not Found	Not Found	Not Found	Not Found	Not Found	Not Found	Not Found	Not Found	Not Found	Not Found	Not Found	Not Found	Not Found	Not Found	1
FALSE	High	Master Protein	O14654	insulin receptor substrate 4 [OS=Homo sapiens]	0	236.162	45	40	287	40	1257	133.7	8.44	1100.07	40	signal transduction	plasma membrane;other membranes;cytosol	signal transduction activity or receptor binding;other molecular function	Pf02174	8471	IRS4	hsa:8471; O14654	ENSG00000133124	Alzheimer's disease and miRNA effects; Adipogenesis; Angiopoietin-like protein 8 regulatory pathway; Focal adhesion: PI3K-Akt-mTOR-signaling pathway; Leptin-insulin signaling overlap; Insulin signaling; Alzheimer's disease	IRS-related events triggered by IGF1R	8	0	9703.1	11327.5	7181.7	10658.7	17494.9	13720.8	6919.8	9049.5	10415.2	7919	9739.8	19057.3	21004.7	6767	6262.2	10772	6954.1	10527.8	18120	17214.3	10147.2	6250.8	12143.7	9483.6	11643.1	15261.1	18080.8	7123.8	8994.8	11835.9	8107.4	11686.7	19464.9	15807	8024.4	8938.3	11658.7	7185.7	12342.3	16985.1	17893.3	7077.3	8458.1	11140.6	8431	11333.8	21783.6	15427.1	7083.8	10117.3	11216.7	7306.4	10538.5	21182.8	18804.4	8037.8	6609.9	13120.4	6990	13488.7	18921.2	16138.5	6369.6	6788.5	10713.8	6404.3	10986.6	17758.8	16561.2	7421.7	5872.1	10581	7637.6	10134.8	18862.4	22922.9	6822.1	6108.9	11072.8	7898	10605.8	22277.3	25885.9	10120.2	8518.9	8214.8	6521.1	7337	16725.8	16243	6191.8	8532.7	10954.2	7160	10963	16997.8	18407	6170	8295.9	11611.7	8534	11340	17605.8	17624.7	6869.4	9323.6	10743	7992.9	9893.1	17957.6	17020.5	7764.9	6302	10665.4	8390.3	11234.2	16626.4	16195.1	8026.9	5928.6	10991.5	5708.9	11297.6	19617.9	16258.7	8121.8	5186.4	3572	1659.2	2544.6	7775.2	4134.2	1461.5	4902.8	2054.6	2102.8	1461.8	7770.9	8632.3	1244.8	2696.6	6132.4	972.1	4496.7	5043.8	7721.9	1403.5	2661.4	5128.4	1477.4	3689.4	7389.3	5820.6	2432.3	4063.2	4440.7	1256.4	3287.9	9227.6	3438.3	1335.6	5750.4	3252.8	1342.1	2606.5	6083	4234.3	1275.5	3208.5	1945	1191	1504.8	21783.6	5294.3	1991.6	5526.7	4344.9	1465.8	3075.4	9453.3	6822.6	2316.3	2504.5	6113.2	1021.3	4730.3	6555.6	5865.1	957.9	2868.4	3489.8	1430.5	2710.8	7575.1	2482	1551.9	2687.5	4428.6	1405.9	3194.1	9212.9	10647.7	1219.2	2657.2	2850.3	1185.6	2075.6	8675.9	21855.7	1033.2	5029.6	2531.2	1507.9	1761.1	7025.6	4199.4	710.3	5332.6	3044.3	1663.4	2299.7	4341.6	14631.3	1123	5115.5	2262.1	1380.1	1678.3	8381.5	6765	1430.9	5104.1	2327.8	920.7	1605.3	14705.3	2892.1	970.6	2819.7	3349.1	2599.2	2690.4	10408	4895.9	1597.8	2211.3	3034.3	1962.7	2389.8	12115.7	8005.9	1019.3	High	High	High	High	High	High	High	High	High	High	High	High	High	High	High	High	High	High	High	High	High	High	High	High	High	High	High	High	High	High	High	High	High	High	High	High	High	High	High	High	High	High	High	High	High	High	High	High	High	High	High	High	High	High	High	High	High	High	High	High	High	High	High	High	High	High	High	High	High	High	High	High	High	High	High	High	High	High	High	High	High	High	High	High	High	High	High	High	High	High	High	High	High	High	High	High	High	High	High	High	High	High	High	High	High	High	High	High	High	High	High	High	High	High	High	High	High	High	High	High	High	High	High	High	High	High	1
FALSE	High	Master Protein	Q9UJV9	Probable ATP-dependent RNA helicase DDX41 [OS=Homo sapiens]	0	235.231	60	36	454	36	622	69.8	6.84	1388.19	36	cell cycle OR cell proliferation;RNA metabolism OR transcription;other metabolic processes;other biological processes	cytosol;nucleus	other molecular function	Pf00270, Pf00271		DDX41	B2RDC8; hsa:51428; Q96BK6; Q96K05; Q9NT96; Q9NW04; Q9UJV9	ENSG00000183258	5q35 copy number variation	mRNA Splicing - Major Pathway; Regulation of innate immune responses to cytosolic DNA; IRF3-mediated induction of type I IFN	5	0	31848.3	56104.3	41253.8	48739	25053.4	12549.9	42222.3	30380.3	40564.8	33745.5	35648	28521.5	19793.4	37147.2	42203	42403.2	53046.2	37598	32136.6	37327.8	43087.8	34595.9	40753.6	36280.7	35870.7	21323.4	41418	28118	35393.4	56190.4	41732.2	48434.7	22849.3	15972.4	41057.2	34770.5	60411.4	26052.1	53991	22291.5	14864.6	34333.7	36857.1	58863.2	35797.5	49388.4	18631.8	17824.1	39811.4	24465.2	44466.6	38973.7	36978.6	21115.3	18967.6	39750.5	35680.2	48229.2	44132	42141.7	27919	35064.4	34846.3	32312.4	73979.5	39467.6	62919.5	28198.8	40572.7	39823.5	36604.6	46873.1	36347.5	41139.6	29541.8	18822.5	37101.5	23373.3	50226.9	35326.9	43657.4	22894.6	14483.3	37107.8	47034.5	47854.1	38599	38909	23490.7	15434.8	36487.8	24977.7	60493.8	36146.4	51460.8	24395.7	18078.4	28630.3	32968.9	62981.1	33144.5	53283.2	21313.6	18834.2	33718.2	39581.2	34376.2	26290.6	30793.2	21723.3	13487.9	29579.9	43255.8	60809.6	29129.7	52371.7	30696	36508.6	42123.7	44292.1	60400.6	28291.2	52443.8	23976.4	35587.2	41521.8	17023.1	17691.9	9530.8	11635.6	11134.5	3781.4	8917.4	16459.4	8002	8960.7	5350.2	11630.1	8134.6	6833.4	18173.4	24139.8	7415.5	16059.2	8945.4	16744.3	5959.8	14730	17210.7	5651.9	11366.5	10324.6	13333.4	9600.5	15988	21082.1	6467.1	13626.3	10832	3474.3	6833.4	22369.5	16854.8	4865.8	11402.3	7983.4	3517.6	6187.8	13981.5	10276.7	5056.9	6557.3	18631.8	6116.9	11192.8	13364.4	17224.8	7818.7	10791.1	9423.2	6881.9	11455.3	13519	22471.4	6448	14778.5	9673	12743.3	5240.5	13653.5	24097.5	8816	15524.8	12028.2	6080.5	8327.4	16753	19618.6	6690.8	12965.6	14428.9	8743.1	6630.4	10166.7	12929	5303.1	8543.8	8916.4	12228.4	3788.5	27769.4	14745.2	8925.7	9339.2	9867.2	3990.5	4185.9	15610.1	16811.8	8397.5	10794.8	6231.2	14370.2	5211	20329.3	12269.6	5360.1	7885.7	10146.7	7229.2	7023.5	21668.3	7448.6	3028.3	4996.7	17789	2291.9	3697.3	19354.3	19095.1	9024.1	12542.2	19215.4	11036.8	8385.1	16520.3	16673.8	9726.1	11093.3	14807.3	17523.3	5210.9	High	High	High	High	High	High	High	High	High	High	High	High	High	High	High	High	High	High	High	High	High	High	High	High	High	High	High	High	High	High	High	High	High	High	High	High	High	High	High	High	High	High	High	High	High	High	High	High	High	High	High	High	High	High	High	High	High	High	High	High	High	High	High	High	High	High	High	High	High	High	High	High	High	High	High	High	High	High	High	High	High	High	High	High	High	High	High	High	High	High	High	High	High	High	High	High	High	High	High	High	High	High	High	High	High	High	High	High	High	High	High	High	High	High	High	High	High	High	High	High	High	High	High	High	High	High	1
FALSE	High	Master Protein	O00571	ATP-dependent RNA helicase DDX3X [OS=Homo sapiens]	0	230.35	59	33	476	32	662	73.2	7.18	1379.12	33	cell-cell signaling;cell cycle OR cell proliferation;cell organization and biogenesis;protein metabolism;RNA metabolism OR transcription;other metabolic processes;stress response;signal transduction;other biological processes	non-structural extracellular;plasma membrane;other membranes;cytosol;cytoskeleton;nucleus;other cell component	enzyme regulator activity;cytoskeletal activity;translation activity;nucleic acid binding activity;other molecular function	Pf00270, Pf00271	1654	DDX3X	A8K538; B4E3E8; hsa:1654; O00571; O15536	ENSG00000215301	Novel intracellular components of RIG-I-like receptor pathway; Hepatitis B infection	Neutrophil degranulation	3	2	17292.9	21692.5	31415.1	22280.9	22307.9	18276.9	36319.8	18090.7	19747	31261.4	20190.1	25402	28740	36932.8	17685.4	22514.9	31900.7	23641.4	24963.3	31119.6	35575.9	19153.5	23349.7	38588.6	23839.7	22499.3	31057.5	37245.3	16612.7	18861.7	28888.8	20726.6	22579.3	20296.1	30884.8	15148.4	17386.5	25224.2	19770.1	22612	26331.5	29042.9	17232.2	20415.9	25774.1	21683	33652.6	30833.9	36091.9	16370.1	24872.6	30487.5	26405.9	31300.3	28186.1	39354.2	18350	22121	31180.9	22466.9	27169.3	28321.2	26745.5	17654.9	20047.6	37804.9	21864.7	29678.3	31239.7	32233	18471.3	19384	31388.3	20071.2	24913	28348.2	31666	18184.5	19788	25179	19756.3	29912.8	38111.5	31142.1	18327.7	15892.3	22343.6	16383	22834.2	29116.3	34840.3	17126.9	18563.6	24865.3	20268.5	21814.9	26769.6	23352.6	17523	20972.5	22551.4	21787.7	29744.3	25749.7	28507.5	16550.1	20725.8	19235.4	20467.2	23860.4	25982.7	28590.8	19256.6	18100.1	42567.1	19222.6	23455.6	30090	35436.1	17958	18519.3	37446.8	19316	32501	33911.6	33086	9243.2	6840.5	7257.7	5319.2	9914.2	5506.9	7670.8	9801.2	3895.4	8301.1	3030.2	10358.1	11811.3	6794	7615.6	12817.5	4459.5	10097.9	6948.7	13959.5	4920.7	8155.1	9860.8	6011.4	7554.2	10894	9998.1	12716.9	7504.3	7076.8	4476.8	5831.1	10704	4414.8	5140.4	9745.7	4850.8	4711.2	4175.2	8098.2	6231.1	5234.2	6536.9	3564.3	3641	2878.8	33652.6	10581.6	10147.1	8942.4	9634.8	6116.3	7705.8	13968.5	10226.5	11341	6952.7	10306.8	4555.8	7878.9	9413.3	10292.6	4022.2	7460	6530.2	8444.6	5394.9	12659.3	4681.8	6740.1	8453.8	8113.1	5777.9	6325.7	12168.1	13167.8	5659	7909.7	5093.7	3779.7	3866.3	11649.6	32177.8	3179.4	10820.8	4896.9	5166.8	3932.3	9591.5	7527.6	3996.9	10703.6	5159	5776.7	4251.7	5572	21278.6	4250.4	10805.1	4085.7	3647	3224.5	14160.3	9883.6	5938.1	9060.2	4490.9	2215.6	3321.1	19539.1	4414.9	3573.7	8616.1	5683.7	13186.8	4603.5	14683	9096.4	7053.9	6698	5112.3	12873.7	4085.9	20072	16698.3	4152.3	High	High	High	High	High	High	High	High	High	High	High	High	High	High	High	High	High	High	High	High	High	High	High	High	High	High	High	High	High	High	High	High	High	High	High	High	High	High	High	High	High	High	High	High	High	High	High	High	High	High	High	High	High	High	High	High	High	High	High	High	High	High	High	High	High	High	High	High	High	High	High	High	High	High	High	High	High	High	High	High	High	High	High	High	High	High	High	High	High	High	High	High	High	High	High	High	High	High	High	High	High	High	High	High	High	High	High	High	High	High	High	High	High	High	High	High	High	High	High	High	High	High	High	High	High	High	1
FALSE	High	Master Protein	O60884	DnaJ homolog subfamily A member 2 [OS=Homo sapiens]	0	226.018	58	17	746	17	412	45.7	6.48	2951.83	17	protein metabolism;other metabolic processes;stress response;other biological processes	other membranes;cytosol;other cell component	other molecular function	Pf00226, Pf00684, Pf01556	10294	DNAJA2	B2R7L7; hsa:10294; O14711; O60884	ENSG00000069345		HSP90 chaperone cycle for steroid hormone receptors (SHR) in the presence of ligand	1	0	16711.7	21956	32212.1	30849.5	53308.7	51332.5	31411.3	17184	18267.5	29325.6	26817.9	58370.4	51311.8	26545.4	26847.7	18862.4	31334.2	28321.7	55053.8	38264.4	29002.2	26312.1	18946.6	25251.1	28071.5	44066.3	37032.6	22305.4	17696.8	23024.5	35790.9	31522.6	59937.2	58340.9	31123	16743.7	29592	23457.4	36173	56700.5	59379.5	25801.3	16982.9	23468.7	35600.2	31810	49461.5	51669.6	31490.5	15825.6	18238.6	27780.7	25287	54946.9	67354.8	28505.6	27062.8	21508.8	26422.7	30844.8	58363.5	38858	28866.7	26345	25381.7	23882.3	33877.3	51350.5	39491.8	30034.8	26920.1	19276.1	31004.4	27944	63399.8	58778.7	31656.9	24993.8	21040.8	37586	31312.2	48289.9	56620.7	27942.9	15899.2	19241.5	33077.3	26287.6	60224.8	49292.7	26014.1	17894.3	23663	29216.9	32000	60744.8	75885.7	25355.1	16503.4	25912.5	38483.1	34893.6	56033.9	62724.5	27631	17673.4	17565.9	31009.2	26129.7	56786.6	49019.7	29487.1	27056.8	24896.9	21173.9	33800.5	58059.1	41717.5	29177.2	25220	27344.9	18783.2	37193.2	47596.1	38439.2	32444.9	8932.5	6923.6	7441.9	7364.8	23691.9	15466.8	6634.1	9309.9	3603.6	7787.1	4025	23801.4	21087.7	4883.1	11561.1	10738.2	4380.3	12097	15324.5	17164.4	4011.5	11203	8001.3	3933.7	8895.1	21336.6	11921.6	7615.9	7994	8638.6	5546.4	8868.4	28414.1	12690.3	5180	10772	8256.2	4381.2	7639.3	20306.6	14051.7	4650	6442.4	4097.3	5029.1	4223.4	49461.5	17732	8853.5	8645	7065	5573.2	7379.3	24521.4	24437.8	8214.7	10253.9	10021.6	3860.6	10816.9	20221	14121.9	4341.2	11132	8267.6	5334.7	8358.9	21903.7	5918.5	6280.5	12320.6	8067.9	5707.2	8806.9	30965.9	27302.8	5657.4	10871.6	5416.2	5642.2	6127.8	18806.6	47805.3	2852.8	9387	5928.9	7648.9	6309.7	25297.3	12744	2984.4	11183.3	6576.2	6787.7	6712.6	15515.4	60320.1	4614.8	10176.4	5048.1	6223.5	5164.1	26675.9	24075.8	5755.6	9675.1	3806.2	3571.8	4240	46502	8329.4	3685.7	12106.2	7818	6559.4	8094.7	36344.4	12611.5	5808	9406.7	7548.7	6457.4	7867.4	29394.4	18927.7	4071.8	High	High	High	High	High	High	High	High	High	High	High	High	High	High	High	High	High	High	High	High	High	High	High	High	High	High	High	High	High	High	High	High	High	High	High	High	High	High	High	High	High	High	High	High	High	High	High	High	High	High	High	High	High	High	High	High	High	High	High	High	High	High	High	High	High	High	High	High	High	High	High	High	High	High	High	High	High	High	High	High	High	High	High	High	High	High	High	High	High	High	High	High	High	High	High	High	High	High	High	High	High	High	High	High	High	High	High	High	High	High	High	High	High	High	High	High	High	High	High	High	High	High	High	High	High	High	1
FALSE	High	Master Protein	Q9BVA1	Tubulin beta-2B chain [OS=Homo sapiens]	0	225.303	58	18	950	1	445	49.9	4.89	3600.35	18	cell cycle OR cell proliferation;cell organization and biogenesis;developmental processes;other biological processes	cytoskeleton;other cell component	cytoskeletal activity;other molecular function	Pf00091, Pf03953	347733	TUBB2B	A8K068; hsa:347733; Q9BVA1	ENSG00000137285	Alzheimer's disease and miRNA effects; Pathogenic Escherichia coli infection; Parkin-ubiquitin proteasomal system pathway; Alzheimer's disease	MHC class II antigen presentation; Recycling pathway of L1; Translocation of SLC2A4 (GLUT4) to the plasma membrane; Recruitment of NuMA to mitotic centrosomes; Separation of Sister Chromatids; Resolution of Sister Chromatid Cohesion; RHO GTPases Activate Formins; EML4 and NUDC in mitotic spindle formation; Intraflagellar transport; COPI-dependent Golgi-to-ER retrograde traffic; The role of GTSE1 in G2/M progression after G2 checkpoint; Microtubule-dependent trafficking of connexons from Golgi to the plasma membrane; Gap junction assembly; HSP90 chaperone cycle for steroid hormone receptors (SHR) in the presence of ligand; Formation of tubulin folding intermediates by CCT/TriC; Post-chaperonin tubulin folding pathway; RHO GTPases activate IQGAPs; COPI-mediated anterograde transport; COPI-independent Golgi-to-ER retrograde traffic; Carboxyterminal post-translational modifications of tubulin; HCMV Early Events; Assembly and cell surface presentation of NMDA receptors; Activation of AMPK downstream of NMDARs; Aggrephagy; Sealing of the nuclear envelope (NE) by ESCRT-III; Kinesins; PKR-mediated signaling; Prefoldin mediated transfer of substrate to CCT/TriC; Hedgehog 'off' state	35	3	2186.4	2402	5994	6402.3	6291.3	4271.4	7027.9	2174.2	2058.9	5697.2	5488.1	7166.2	6015.9	6609.3	3039.3	2316.7	5745.1	6473.2	7117.7	4248	7162.2	2826.8	2682	5831.4	7322.4	5304.2	3898.7	6545.2	2211.3	2763.7	6037.6	6865	7295.5	5075	8142.9	2095.5	2481.9	5389.9	5719.2	7033.9	6128.7	6765.4	1972.4	2245.8	6304.7	5835.8	9550.8	4883.7	8264.3	1841.8	2319.3	5259.4	5726.9	8495.5	6815.4	7652.5	3034.5	2637.2	4813.6	6818.2	8875.1	4033.1	7310.3	2736.1	2366.9	4772.9	5947.9	7512.8	3947.4	7785.9	3014.7	2332.8	6199.7	5918.3	7956.3	5782.4	7539.4	3096.8	2412.4	6760.5	6168	8879.8	9657.9	7243.5	2009	1694.9	5411.4	4587.2	6722.1	4756.5	6463.6	2330.3	2561.8	6193	6632.5	7477	7517.2	5919.7	2038.7	2292	7089	6482.3	7327.1	6161.9	6764	2624.1	2597.8	7077.8	6738.9	7729	3966.7	9074.8	3333.5	2197.5	5878.4	5748	6561.3	4317.8	6877	2865.3	2325.8	4459.4	6123.7	8886.4	4267.7	7032.5	1168.6	757.5	1384.8	1528.4	2796	1287	1484.3	1177.9	406.1	1512.8	823.7	2922.1	2472.4	1215.8	1308.8	1318.9	803.1	2764.9	1981.2	1905.5	990.7	1203.6	1132.6	908.4	2320.3	2568.3	1255.1	2234.8	998.9	1036.9	935.6	1931.4	3458.6	1103.9	1355.3	1348.2	692.4	1006.7	1207.8	2519.1	1450.3	1219.3	748.2	392.1	890.6	774.8	9550.8	1676	2323.5	1006.1	898.4	1055.1	1671.2	3791.3	2472.8	2205.3	1149.8	1228.7	703.3	2391.1	3074.9	1465.7	1099.4	1156.1	771	1066.2	1467.6	3204.6	591.6	1628.1	1379.8	976.4	1141.2	1865.2	3886.1	2685.9	1347.4	1347	621	1014.8	1207.1	3458.2	8154.3	739.5	1186.1	522.3	1251.3	1101.1	2823.6	1229.7	741.5	1456.3	711.9	1438.8	1391.3	1909.8	5975.3	1077.4	1257.1	446.5	1146.4	959.4	3488.2	2365.1	1409	1436.5	562.9	815.3	1093.5	6329.2	674	1134.3	1491.5	690.1	1821.1	1376.6	4107.3	1305.3	1368.9	1068.7	642	1533.1	1295.3	5488.1	2101.5	882.6	High	High	High	High	High	High	High	High	High	High	High	High	High	High	High	High	High	High	High	High	High	High	High	High	High	High	High	High	High	High	High	High	High	High	High	High	High	High	High	High	High	High	High	High	High	High	High	High	High	High	High	High	High	High	High	High	High	High	High	High	High	High	High	High	High	High	High	High	High	High	High	High	High	High	High	High	High	High	High	High	High	High	High	High	High	High	High	High	High	High	High	High	High	High	High	High	High	High	High	High	High	High	High	High	High	High	High	High	High	High	High	High	High	High	High	High	High	High	High	High	High	High	High	High	High	High	1
FALSE	High	Master Protein	Q7L014	probable ATP-dependent RNA helicase DDX46 [OS=Homo sapiens]	0	224.275	43	39	277	39	1031	117.3	9.29	678.05	39	cell organization and biogenesis;RNA metabolism OR transcription;other metabolic processes	other membranes;nucleus	other molecular function	Pf00270, Pf00271	9879	DDX46	hsa:9879; O94894; Q7L014; Q96EI0; Q9Y658	ENSG00000145833		mRNA Splicing - Major Pathway	1	0	28608.9	40692.7	30988.8	23765	2426.1	4214.8	16646.3	28740.5	34149	28011.7	19737.3	3297.4	7072.9	22079.5	26001.5	36304.9	25380.6	21587.3	2867.6	10472.2	19755.5	29753.3	40858	24184.7	24625.4	2419.8	10209.1	17701.2	28509	45983.7	37184.4	26885.2	2779	5094.3	16591.9	22930.9	35702.8	26667.1	20960.7	1891	7126.5	15458.2	27325	37988.7	33349.3	21820.1	6183.3	7964	16599.1	25026.5	41462.9	31219	24776.7	4380.6	7927	17423.4	28665.2	40135	29200.9	23482.6	4415.3	8679.6	15883.3	26174.4	53962.8	22614.7	29941.2	3919.6	9146.8	17315.7	27330.4	36916.9	27690	21768.9	3603.7	5833	16576.4	27817	37000.1	30860.8	21722.3	4588.4	16262.8	18346.4	27313.9	30614.9	32865	16859.4	2560.4	7409.3	16870.8	27648.7	37396.7	28016.5	21550.9	2432.4	5946.6	12147.2	28330	34012.7	30256	19749.4	3034.8	5970	16802.3	28172	31110.9	21683.6	17775.8	3353.1	6504.7	12150.3	28989	36057.3	23700.4	20462.5	2955	8731.9	19957.5	27422.3	35635.8	26743.5	20003.7	5449.7	11536.3	17833	15291.6	12832	7159.3	5673.5	1078.2	1269.9	3515.7	15571	6736.4	7438.2	2962.3	1344.6	2906.8	4061.6	11196.7	20668.1	3548.1	9220.5	798.2	4697.6	2732.5	12668.2	17254.8	3767.5	7803.2	1171.7	3286.6	6043.9	12878.2	17252.7	5762.4	7563.7	1317.4	1108.1	2761.5	14752.5	9961.1	4980.7	4426.7	677.2	1686.4	2785.9	10365.6	6632.3	4711.1	2897.1	6183.3	2733.1	4666.8	13671.1	16061.3	6263	7230.4	1955	2876.1	5021.1	10861	18700.1	4266.5	8235.1	1529.8	3154.4	2388.7	11059.9	17577.4	5051.5	7387.7	1671.9	1370.8	3620.8	12508.4	15451.4	5097.1	6860.7	1760.1	2709.4	2962.3	12099.6	9524.3	4632.6	4251.1	1787	13730.8	1873.1	16126.3	9433.3	7599.8	4046.7	1075.5	1915.6	1935.4	17279.4	10392.9	6508.8	4520.7	621.3	4726.9	2210.9	17468.9	6626.2	4893	2922.8	1444.8	2291.5	3499.9	15422.5	6741.1	2497.6	2884.4	2745.8	1105.3	1518.7	12970.8	11322.5	7342.1	4900.4	1849.8	2639.7	3972.7	10228.1	9837.4	9194.1	4231.3	3365.6	5680.5	2238	High	High	High	High	High	High	High	High	High	High	High	High	High	High	High	High	High	High	High	High	High	High	High	High	High	High	High	High	High	High	High	High	High	High	High	High	High	High	High	High	High	High	High	High	High	High	High	High	High	High	High	High	High	High	High	High	High	High	High	High	High	High	High	High	High	High	High	High	High	High	High	High	High	High	High	High	High	High	High	High	High	High	High	High	High	High	High	High	High	High	High	High	High	High	High	High	High	High	High	High	High	High	High	High	High	High	High	High	High	High	High	High	High	High	High	High	High	High	High	High	High	High	High	High	High	High	1
FALSE	High	Master Protein	P52272	Heterogeneous nuclear ribonucleoprotein M [OS=Homo sapiens]	0	222.15	53	39	424	39	730	77.5	8.7	1224.36	39	RNA metabolism OR transcription;other metabolic processes	nucleus;other cell component	nucleic acid binding activity;other molecular function	Pf00076, Pf11532	4670	HNRNPM	hsa:4670; P52272; Q15584; Q8WZ44; Q96H56; Q9BWL9; Q9Y492	ENSG00000099783	mRNA processing	mRNA Splicing - Major Pathway; FGFR2 alternative splicing; Processing of Capped Intron-Containing Pre-mRNA	4	0	19126.5	8483.7	4533.3	7206.5	48995.3	53587.5	2898.1	18574.9	7121.2	4236.8	6257.9	50913	71664.2	2665.1	11636.5	8622.4	9006.4	7676.2	55647.1	41791	2586.1	13297.5	9390.7	6514.7	7990.6	43983.8	41484.1	2762.4	17163.6	9108.8	3980.7	8071.3	57593	66010.9	2934.6	17267.6	10164	3928.6	8838.9	52050.1	64900.5	2598.5	20283.6	8011.9	5069.2	7147.6	52246.2	70386	3579	20023.1	8492.3	4251	7548.6	56288.4	80813.8	2931.9	10193	9152.4	5433.2	7878.2	59547.6	36671.4	2645.8	11508.4	8780.8	12496.1	7553.8	53750.9	41631.4	2955.9	11113.5	7873	3853.4	6623	55888.1	73002.2	2732.6	12650.3	7647.6	3731.3	6838.3	46515.2	73423.5	2347.9	18347.7	7307.6	3574.2	5922	54148.1	62777.6	2618.9	16522.5	8183	4002.8	7284.1	58212.9	72231.8	2367.4	19072.6	7599.4	3422.3	6310.5	50482.4	63815.9	2452.5	17846.5	8290.6	2805.2	6947.8	52079.9	74576	2373.4	11715.8	9200	8125.9	7632.4	52542.8	39372.5	2997.7	13561.8	7947.3	4973.4	6532.9	57073.1	38957.6	2710.6	10223.2	2675.3	1047.3	1720.4	21774.9	16146.2	612.1	10063.5	1404.8	1125	939.2	20760.5	29452	490.3	5010.9	4908.7	1259	3278.7	15489.7	18746.4	357.7	5661.7	3965.8	1014.9	2532	21296.6	13354.7	943.2	7753.2	3417.5	616.9	2270.7	27302.8	14358.7	488.4	11109.1	2835.8	733.8	1866.7	18641.1	15358.1	468.3	7694.5	1398.8	716.1	949	52246.2	24155.1	1006.2	10937.9	3289.6	852.8	2202.8	25120.1	29321	844.9	3862	4264.4	793.8	2762.8	20631.3	13327.3	397.9	4862.8	2860.2	2791.3	1863.8	22927.6	6239.1	618.1	5086.4	3295.2	709.3	2087.3	27297	33909.6	488.3	5502.5	1968.6	560.1	1338.3	18115.4	61992.1	239.7	10832.6	2251.7	826.5	1421.4	22744.8	16230.3	300.4	10325.9	2274.1	929.9	1528	14868.8	57415.7	430.9	11760.6	1480.5	553.4	933.9	24033	24494.8	510.9	9769.9	1796.4	323.1	1127.4	42647.7	12671.9	296.7	5242.1	2888.9	2517.3	1827.8	32891.3	11902.6	596.7	5058.3	2193.9	1709.8	1381.9	35247.2	19183	340.2	High	High	High	High	High	High	High	High	High	High	High	High	High	High	High	High	High	High	High	High	High	High	High	High	High	High	High	High	High	High	High	High	High	High	High	High	High	High	High	High	High	High	High	High	High	High	High	High	High	High	High	High	High	High	High	High	High	High	High	High	High	High	High	High	High	High	High	High	High	High	High	High	High	High	High	High	High	High	High	High	High	High	High	High	High	High	High	High	High	High	High	High	High	High	High	High	High	High	High	High	High	High	High	High	High	High	High	High	High	High	High	High	High	High	High	High	High	High	High	High	High	High	High	High	High	High	1
FALSE	High	Master Protein	Q71U36	tubulin alpha-1A chain [OS=Homo sapiens]	0	220.445	51	17	1106	2	451	50.1	5.06	3556.1	17	cell cycle OR cell proliferation;cell organization and biogenesis;other metabolic processes;transport;developmental processes;signal transduction;other biological processes	plasma membrane;other membranes;cytosol;cytoskeleton;other cytoplasmic organelle;other cell component	cytoskeletal activity;other molecular function	Pf00091, Pf03953	7846	TUBA1A	A8K0B8; G3V1U9; hsa:7846; P04687; P05209; Q71U36	ENSG00000167552	Alzheimer's disease and miRNA effects; Pathogenic Escherichia coli infection; Parkin-ubiquitin proteasomal system pathway; Alzheimer's disease; PAFAH1B1 copy number variation	HSP90 chaperone cycle for steroid hormone receptors (SHR) in the presence of ligand; PKR-mediated signaling; Recycling pathway of L1; MHC class II antigen presentation; Aggrephagy; Intraflagellar transport; COPI-dependent Golgi-to-ER retrograde traffic; Separation of Sister Chromatids; The role of GTSE1 in G2/M progression after G2 checkpoint; Translocation of SLC2A4 (GLUT4) to the plasma membrane; Microtubule-dependent trafficking of connexons from Golgi to the plasma membrane; Gap junction assembly; Resolution of Sister Chromatid Cohesion; Recruitment of NuMA to mitotic centrosomes; Formation of tubulin folding intermediates by CCT/TriC; Post-chaperonin tubulin folding pathway; RHO GTPases activate IQGAPs; RHO GTPases Activate Formins; COPI-mediated anterograde transport; COPI-independent Golgi-to-ER retrograde traffic; Carboxyterminal post-translational modifications of tubulin; HCMV Early Events; Assembly and cell surface presentation of NMDA receptors; Activation of AMPK downstream of NMDARs; EML4 and NUDC in mitotic spindle formation; Sealing of the nuclear envelope (NE) by ESCRT-III; Kinesins; Regulation of PLK1 Activity at G2/M Transition; Loss of Nlp from mitotic centrosomes; Recruitment of mitotic centrosome proteins and complexes; Anchoring of the basal body to the plasma membrane; AURKA Activation by TPX2; Prefoldin mediated transfer of substrate to CCT/TriC; Hedgehog 'off' state	42	0	1032.3	1929	2584.5	2981.4	3010.9	2058.6	1919.2	1151.1	2061.1	2965.1	3135.9	3672.6	2792.3	1892.4	1308.1	1868.8	1839.7	2999.7	3920.4	2459.4	1920.3	1103.1	1949.5	3014.5	3243	2494.1	2352.9	1972.6	1217.3	1924.4	2461.7	2809.1	3808.5	2828.8	2506.2	1021.6	1412.1	2610.5	1929	3644.6	3171.6	1889.9	935.6	1788.6	2178	2620.8	4004.7	2518.7	2189.1	1032.6	1530.9	2201.8	2296.2	3966.6	3265.2	2113.1	1465.3	1854.1	2305.1	2896.7	4601.5	2093.1	2212.2	1169.5	1930.2	2315.5	3004.9	3822.1	2520.9	2111.9	1405.3	1801.6	2481.2	2826.6	3607	2807.7	2049.8	1177.1	2081.7	2429.5	2785.4	4073.4	3776.7	1634.2	1066.5	1617.2	2155	1787.9	3053	2423	1733.4	1311	1784.9	2404.5	2407.5	4272.9	3429.5	1644	1079.6	1944	2496.4	2164.1	3927.4	2941.3	1850.2	1148.4	5549.1	2490.5	2178.2	3606.7	3743.9	2694.3	1260.6	1766	3240.4	2649.4	3704	2253.7	2004.5	971.9	2137.8	2260.3	2641.6	4276.3	2451.6	2096.7	551.8	608.3	597.1	711.7	1338.2	620.3	405.3	623.6	406.6	787.4	470.6	1497.6	1147.6	348.1	563.3	1063.9	257.2	1281.2	1091.3	1103.2	265.6	469.7	823.3	469.6	1027.6	1207.6	757.5	673.5	549.9	722	381.5	790.3	1805.5	615.3	417.1	657.2	394	487.6	407.4	1305.3	750.5	340.6	354.9	312.3	307.7	348	4004.7	864.4	615.4	564.1	593	441.7	670.1	1770.2	1184.7	608.9	555.2	863.9	336.8	1015.8	1594.3	760.7	332.7	494.2	628.7	517.2	741.4	1630.3	377.8	441.6	643.2	754	456.7	890.8	1761.7	1304.2	366.3	512	535.9	364.7	545.1	1586.4	3188.7	166.8	629.7	498.3	498.3	429.1	1282.4	626.4	198.9	819.4	496	558.6	505	1091.4	2726.1	299.2	665.7	378.7	403.7	320.3	1869.7	1129	385.4	628.7	1202.4	286.9	353.4	2953.5	636.2	336.8	564	554.6	1003.8	634.5	2318.6	681.3	399	362.5	590.2	777	558.8	2641	1207.2	263.1	High	High	High	High	High	High	High	High	High	High	High	High	High	High	High	High	High	High	High	High	High	High	High	High	High	High	High	High	High	High	High	High	High	High	High	High	High	High	High	High	High	High	High	High	High	High	High	High	High	High	High	High	High	High	High	High	High	High	High	High	High	High	High	High	High	High	High	High	High	High	High	High	High	High	High	High	High	High	High	High	High	High	High	High	High	High	High	High	High	High	High	High	High	High	High	High	High	High	High	High	High	High	High	High	High	High	High	High	High	High	High	High	High	High	High	High	High	High	High	High	High	High	High	High	High	High	1
FALSE	High	Master Protein	Q13885	Tubulin beta-2A chain [OS=Homo sapiens]	0	218.362	50	17	942	1	445	49.9	4.89	3577.11	17	cell cycle OR cell proliferation;cell organization and biogenesis;developmental processes	cytoskeleton;other cell component	cytoskeletal activity;other molecular function	Pf00091, Pf03953	7280	TUBB2A	hsa:7280; Q13885; Q6FGZ8; Q8IWR2	ENSG00000137267	Alzheimer's disease and miRNA effects; Pathogenic Escherichia coli infection; Parkin-ubiquitin proteasomal system pathway; Alzheimer's disease	Separation of Sister Chromatids; Resolution of Sister Chromatid Cohesion; RHO GTPases Activate Formins; EML4 and NUDC in mitotic spindle formation; COPI-dependent Golgi-to-ER retrograde traffic; COPI-mediated anterograde transport; The role of GTSE1 in G2/M progression after G2 checkpoint; HSP90 chaperone cycle for steroid hormone receptors (SHR) in the presence of ligand; Recruitment of NuMA to mitotic centrosomes; Aggrephagy; Translocation of SLC2A4 (GLUT4) to the plasma membrane; PKR-mediated signaling; Intraflagellar transport; Recycling pathway of L1; Microtubule-dependent trafficking of connexons from Golgi to the plasma membrane; Gap junction assembly; MHC class II antigen presentation; Formation of tubulin folding intermediates by CCT/TriC; Post-chaperonin tubulin folding pathway; RHO GTPases activate IQGAPs; COPI-independent Golgi-to-ER retrograde traffic; Carboxyterminal post-translational modifications of tubulin; HCMV Early Events; Assembly and cell surface presentation of NMDA receptors; Activation of AMPK downstream of NMDARs; Sealing of the nuclear envelope (NE) by ESCRT-III; Kinesins; Prefoldin mediated transfer of substrate to CCT/TriC; Hedgehog 'off' state	35	0	338.1	2548.2	547.9		1754.6	1690.9	3079.6	399	2456	581.3		2060.5	2099.4	2848.8	624	2712.4	538.7		1783.4	1579.3	2706.6	604.7	3096.4	550.6		1674.5	1485.1	3043.2	370.9	2872.5	633		2214.5	2243.4	3449.2	371.8	2770	586.8		1880.6	2424.1	2729	349.8	2294.7	620.3		2871.6	2045.1	3690.9	339.4	2548	506.4		2533.8	2749.3	3196.5	579.7	2810.9	367.1		2324.2	1513.9	3322.9	606.1	2339.7	400		2147.9	1425.5	3413.1	612.8	2637.1	541.7		2219	1940.2	3267.2	637.5	2568	676.5		2204.5	3721.4	2543.4	356.2	1833.3	516.9		2092.1	1886.8	2855.8	400.6	2750.7	608.6		2168.4	2899	2594.6	371.1	2612.4	683		2238.8	2415.1	3043.8	527.9	3126.7	673.5		2321.4	2168.5	4110.1	557.2	2273.3	607.9		1883.3	1686	2875.6	544.2	2284.9	430		2387.7	1590.2	3380.1	180.7	803.6	126.6		779.8	509.5	650.4	216.2	484.5	154.3		840.2	862.8	524	268.7	1544.1	75.3		496.4	708.5	374.4	257.5	1307.7	85.8		810.8	478.1	1039.1	167.5	1077.7	98.1		1049.8	488	574.1	239.2	772.8	109.6		673.5	573.6	491.8	132.7	400.6	87.6		2871.6	701.8	1037.7	185.4	987	101.6		1130.8	997.5	921.2	219.6	1309.7	53.6		805.2	550.2	499.7	256.1	762.1	89.4		916.2	213.6	713.7	280.5	1103.8	99.7		1083.8	901.2	583.9	277.3	661	101.6		858.5	3142	259.7	210.3	564.9	119.5		878.8	487.8	327.6	250.3	764.5	141.4		553.9	2304.4	472.2	228.8	508.9	110.5		1065.8	927	634	289	677.5	77.6		1901	368.5	513.7	249.3	713.9	188.3		1178.9	509.7	572.4	203	630.7	147.8		1474.6	783	424.2	High	High	High	High	High	High	High	High	High	High	High	High	High	High	High	High	High	High	High	High	High	High	High	High	High	High	High	High	High	High	High	High	High	High	High	High	High	High	High	High	High	High	High	High	High	High	High	High	High	High	High	High	High	High	High	High	High	High	High	High	High	High	High	High	High	High	High	High	High	High	High	High	High	High	High	High	High	High	High	High	High	High	High	High	High	High	High	High	High	High	High	High	High	High	High	High	High	High	High	High	High	High	High	High	High	High	High	High	High	High	High	High	High	High	High	High	High	High	High	High	High	High	High	High	High	High	1
FALSE	High	Master Protein	P31689-1	DnaJ homolog subfamily A member 1 [OS=Homo sapiens]	0	218.166	46	14	848	14	397	44.8	7.08	3531.35	14	protein metabolism;other metabolic processes;stress response;signal transduction;other biological processes	other membranes;cytosol;cytoskeleton;mitochondrion;ER/Golgi;nucleus;other cell component	signal transduction activity or receptor binding;other molecular function	Pf00226, Pf00684, Pf01556	3301	Dnaja1; DNAJA1; LOC100054696; LOC111146318; LOC112645844; LOC112809310	A0A1S3FZV9; A0A250YHF4; A0A2I2U399; A0A2I3LLW0; A0A2J8QSU4; A0A2J8XIP9; A0A2K5M237; A0A2K5UZS5; A0A2K6ABU1; A0A2K6BPH7; A0A2K6P2W7; A0A2R8ZXS2; A0A2Y9H588; A0A2Y9JAB8; A0A3Q7MN35; A0A485MHL3; A0A4X1UQT0; A0A5E4BAA0; A0A663DEQ0; A0A667IMK3; A0A673VFZ5; A0A6D2WAG5; A0A6J1XRJ1; A0A6J3JLQ7; A0A6P3RDL6; A0A6P9FCJ5; A0A7J8IJF1; A0A8C0L3H8; A0A8C0RZG3; A0A8C2VR39; A0A8C3X7V1; A0A8C4LB68; A0A8C5Z697; A0A8C7A2G7; A0A8C8Y182; A0A8C9KHR5; A0A8C9P0W9; A0A8D1WV30; A0A8D2D970; A0A8D2F2L5; A0A8M1FVQ2; A0A8P0N4Y4; A0A8U0S6R3; aju:106976027; caty:105590085; ccan:109681412; cfa:119863874; cjc:100412197; cpoc:100722445; dord:105993390; elk:111146318; F1SE73; F7C2X2; F7DWL0; F7I6Q8; fca:101098261; G1QZM9; G1SML9; G2HHH7; G3QVU3; ggo:101137391; H0UU01; hsa:3301; I3M5M4; I6L5C7; mcc:703765; mleu:105539638; mni:105485650; mpuf:101693882; nle:100592641; nsu:110581344; P31689; panu:101023945; pps:100972241; ptg:102950136; ptr:746627; pvp:105306409; Q5T7Q0; Q86TL9; rro:104674273; umr:103667028; zca:113934139	ENSG00000086061	VEGFA-VEGFR2 signaling; Exercise-induced circadian regulation	HSP90 chaperone cycle for steroid hormone receptors (SHR) in the presence of ligand; HSP90 chaperone cycle for steroid hormone receptors (SHR) in the presence of ligand	4	0	13308.3	35433.9	36054.9	29330.7	70257.6	26627.3	23015.4	13802.5	27865.1	31713.1	24167.3	76127.6	33093.5	18622.1	23928.2	32162.9	32510.1	27490.6	72835.3	27888.3	21126.7	23457	35318.8	28041.4	29287.1	56504.6	27993.9	17396.4	14063	37223.1	37656.2	31024.2	77533.2	31792.8	22862.8	13196.2	35296.2	26209	29224.4	64069	36027.9	18026.1	13357.4	32607.5	36059.8	27791.9	84500.9	29942.9	24468	12191	29908.7	29558.9	24902.5	79244.3	37267.7	20741.4	26544.8	36668.7	28807	30270.1	85035.9	26604.9	22553.9	25049	36087.2	24895.6	30149.2	72004.1	28460.5	20925.5	24197.1	33946.1	34183.6	28194.1	85840.7	39094.3	23008.1	22647.6	34299.6	35901.2	28453.1	75942.9	43853.3	19125.7	12345.1	26126.1	33140.2	21339.9	73911.7	33232.5	17716	14796.3	33764	31831.8	28542.8	76951.4	40196	17823.1	13054.1	34346.3	37120.9	29370.9	70919.6	39338.1	19678.5	14405.9	29301	28310.4	24888.1	75692.5	34045	23397.3	24096.5	35441.5	27563.3	28841.5	75409.2	28926.9	21098.9	22556.8	41049.1	22119.2	33381.7	75809.1	26637.8	23719.3	7113.4	11173.7	8329.7	7002.2	31224.5	8023	4860.9	7477.9	5496.8	8421	3627.1	31042.1	13600.5	3425.6	10303.9	18310.1	4544.7	11742	20274.1	12510	2922.2	9987.4	14915.5	4368.3	9280.3	27359.1	9011.9	5939.8	6352.6	13965.8	5835.5	8728.2	36755.7	6915.6	3805.2	8489.8	9847.6	4895.1	6171.8	22945.5	8525.7	3248.7	5067	5692.9	5094	3689.9	84500.9	10275.8	6879.1	6659.5	11585.6	5930	7267.1	35364.7	13521.5	5977.2	10057.6	17085	4208.9	10615.3	29462.2	9668.9	3391.8	10584.4	11754.8	5561	7439	30713.5	4265.3	4375.7	11074.4	14208	6292.4	8885.7	41926.6	18159.4	4111.8	9851.1	8829.2	5389.3	5568.3	29576.1	37025.7	1952.6	7288.6	8050.2	7663.4	5122.1	31046.4	8591.8	2032.4	9247.1	9383.3	7395.1	5987.4	19654.9	31951.1	3244	8049.4	6691.2	6003.2	4346.8	33762.5	15099.3	4099.1	7886.4	6348.9	3260.9	4038.5	61983.9	5784.9	2924.5	10781.7	11129.2	8538.8	6907.1	47205.5	8744.8	4199.9	8413.3	11331.8	7604.3	7061.2	46818.2	13116.6	2976.7	High	High	High	High	High	High	High	High	High	High	High	High	High	High	High	High	High	High	High	High	High	High	High	High	High	High	High	High	High	High	High	High	High	High	High	High	High	High	High	High	High	High	High	High	High	High	High	High	High	High	High	High	High	High	High	High	High	High	High	High	High	High	High	High	High	High	High	High	High	High	High	High	High	High	High	High	High	High	High	High	High	High	High	High	High	High	High	High	High	High	High	High	High	High	High	High	High	High	High	High	High	High	High	High	High	High	High	High	High	High	High	High	High	High	High	High	High	High	High	High	High	High	High	High	High	High	1
FALSE	High	Master Protein	P78347	General transcription factor II-I [OS=Homo sapiens]	0	216.007	48	37	416	37	998	112.3	6.39	1387.71	37	RNA metabolism OR transcription;other metabolic processes;other biological processes	nucleus;other cell component	nucleic acid binding activity;other molecular function	Pf02946	2969	GTF2I	hsa:2969; O14743; O15359; O43546; O43588; O43589; P78347; Q75M85; Q75M86; Q75M87; Q75M88; Q86U51; Q9BSZ4	ENSG00000263001	B cell receptor signaling pathway; 7q11.23 copy number variation syndrome; Genetic causes of porto-sinusoidal vascular disease		3	0	3964.6	50730.5	46319.8	58396.5	14473.5	9731		4083.1	38016.8	43516	43525.7	14145.9	14912.1		4554.5	29633	88412.7	31135.4	14685.7	24088.5		4380.3	31514.2	75846.4	34333.4	9816.5	26266.6		4212.3	34781.1	94959.1	37396	16080.6	11300.1		3891.8	34704.9	56930.4	37512.5	17239.7	13409.4		4216	44282.5	44853.7	48731.9	16301.1	14433.1		3959.6	42458.7	46326.6	46805.4	16763.8	12842.4		4297.9	35373	68879.5	37443.1	14890	22614.5		4191	38081.5	71835.7	42225.9	19129.2	26791.6		4688.7	38058.1	42039.8	41664.5	14755.5	14950.7		4339.4	42140.7	68112.9	48063.8	15072.5	14159.9		4315.9	27204	88402.4	28744.1	14725.4	12739.9		4233.1	32720.6	77853.7	35747.6	15465.5	14323		4064.2	32167.4	86049.8	35514	17736.2	14620.6		3985.9	28574.7	60184.1	32144.5	15697.2	10710		4296.3	36124	66518.9	39775.4	13428.4	25012.8		4002.1	34973.7	55159.1	39215	15030.4	24611.3		2119.1	15997.4	10701.2	13941.1	6432.4	2932		2212.1	7499.4	11555.1	6532.5	5768.2	6128.4		1961.2	16869.8	12359.6	13298.8	4087.9	10805.5		1865	13308.8	11815.4	10879.4	4753.1	8455.8		1902.8	13049.6	14715.6	10520.8	7623.2	2458		2503.8	9682.6	10633.1	7922.2	6174.2	3173.2		1599.3	7731.2	6336.3	6470.1	16301.1	4953.2		2163	16447	9293.8	13658.8	7481.2	4659.5		1628.4	16481.3	10063.8	13130.8	5158.9	8218.7		1770.9	12404.4	16046.2	10418.9	8159.6	4015.2		2145.9	15929.1	7738.6	13131.1	7206.9	6944.6		1887.5	10847.6	10224.7	9406.1	5870	11955.4		2548.1	8382.3	20442.3	6899.3	6185.4	3293.7		2645.5	9093.3	18086.9	7498.7	3950.2	11385.1		2506.1	6266.7	13916	5255.9	8443.6	5611.9		2182.1	6191.6	6932.3	5216	12854.3	1819.8		1922.3	11343.4	20606.8	9525.6	8406	7561.5		1492.7	9654.6	18963	8295.1	9282.5	12118.8		High	High	High	High	High	High	High	High	High	High	High	High	High	High	High	High	High	High	High	High	High	High	High	High	High	High	High	High	High	High	High	High	High	High	High	High	High	High	High	High	High	High	High	High	High	High	High	High	High	High	High	High	High	High	High	High	High	High	High	High	High	High	High	High	High	High	High	High	High	High	High	High	High	High	High	High	High	High	High	High	High	High	High	High	High	High	High	High	High	High	High	High	High	High	High	High	High	High	High	High	High	High	High	High	High	High	High	High	High	High	High	High	High	High	High	High	High	High	High	High	High	High	High	High	High	High	1
FALSE	High	Master Protein	P19474	E3 ubiquitin-protein ligase TRIM21 [OS=Homo sapiens]	0	214.966	49	23	544	23	475	54.1	6.38	1770.52	23	cell cycle OR cell proliferation;protein metabolism;other metabolic processes;stress response;other biological processes	cytosol;nucleus;other cytoplasmic organelle;other cell component	nucleic acid binding activity;other molecular function	Pf00097, Pf00622, Pf00643, Pf13765	6737	TRIM21	hsa:6737; P19474; Q5XPV5; Q96RF8	ENSG00000132109		Antigen processing: Ubiquitination & Proteasome degradation; KEAP1-NFE2L2 pathway; Interferon gamma signaling; Regulation of innate immune responses to cytosolic DNA; STING mediated induction of host immune responses	5	0	17805	39951.4	53216	52340.5	14707	10697.9	66262.1	18052.4	33786.6	59604.7	42611.8	17352.3	15709.4	47131.8	31390.2	31046.3	54254.1	39429	19284.2	30371.7	45347.6	26969.7	33663.7	58926.2	43033.2	19098.8	33010.7	39799.1	17565.8	32070.8	84548.3	44231.3	19348	11137.2	68945.3	16945.1	36629.4	53511.7	43545.6	16235.2	14257.5	49973.9	15023.6	41150.4	63370.2	52157	21602.7	16492.4	68102.4	14798.9	33469.4	46478.8	45083.9	19253.2	13109.5	52013.2	28799.4	35878.3	57205	47526.3	22470.5	27727.7	68407.5	28852.5	30531.9	54248	39778.8	19561.7	28170.9	70372.3	28678.1	33135.5	55145.1	41688.1	21463.3	14886.7	62405.7	28315.1	39621.5	87558.3	48556.1	22091.2	22385.5	57985.6	18128.3	26626	75228.1	32837.1	16757.8	11867.5	70833.9	18510.9	36769.9	64117.1	50453.9	15341.3	14596.8	52725.8	15638.9	48572.2	96782.8	65986.6	17650.5	14480	59817.5	16717.3	27227.2	69394.6	34821.2	17799.9	10376.5	59645.3	28024.6	34404.5	47337.6	43826.4	18903	32036.3	45142.6	27123.9	42889.5	41573.2	53923.8	23796.2	29917.3	57090	9516.9	12598.3	12294.4	12495.4	6536.2	3223.4	13994.7	9780.4	6664.9	15827.3	6395.4	7075.6	6456.1	8670.1	13517.2	17674.4	7584.4	16841.2	5367.9	13624	6272.3	11483	14216.5	9179.6	13636.1	9247.5	10626.9	13588.9	7934.9	12032.7	13102.2	12443.8	9172.2	2422.6	11475.1	10901.6	10219.6	9994.5	9196.3	5814.4	3373.9	9006.5	5699.1	7184.3	8952	6924.9	21602.7	5659.9	19146.7	8084.1	12964.9	9324.4	13156.4	8592.2	4756.4	14989.1	10911.9	16716.7	8358.1	16666.8	7785.3	10076.9	10287.7	12191.5	9945.2	12117.6	9815.1	8344.1	4221.9	14715.3	13125.2	13868.7	10151	13138.5	10483.2	6914.9	11152.5	12316.3	10199.1	13143.7	9502.5	8603.5	18900.2	5920	10703.1	8204.3	17395.9	7881.7	7039.1	3068.2	8126.1	11568.6	10218.7	14895.6	10583.6	3918.5	11602.8	9596.6	9643.3	9462.6	15651.7	9765.8	8402.8	5557.9	12460.1	9151.7	5899.6	7993.2	5650.3	14576.2	1763.2	7455.4	12539.3	10803.5	14664.6	10495.8	11833.1	9684.8	8986.1	10116.8	11839.8	14292.3	11406.4	14696	14731.5	7164.7	High	High	High	High	High	High	High	High	High	High	High	High	High	High	High	High	High	High	High	High	High	High	High	High	High	High	High	High	High	High	High	High	High	High	High	High	High	High	High	High	High	High	High	High	High	High	High	High	High	High	High	High	High	High	High	High	High	High	High	High	High	High	High	High	High	High	High	High	High	High	High	High	High	High	High	High	High	High	High	High	High	High	High	High	High	High	High	High	High	High	High	High	High	High	High	High	High	High	High	High	High	High	High	High	High	High	High	High	High	High	High	High	High	High	High	High	High	High	High	High	High	High	High	High	High	High	1
FALSE	High	Master Protein	Q6P2Q9	Pre-mRNA-processing-splicing factor 8 [OS=Homo sapiens]	0	214.46	26	47	230	47	2335	273.4	8.84	547.24	47	cell organization and biogenesis;RNA metabolism OR transcription;other metabolic processes;other biological processes	nucleus	nucleic acid binding activity;other molecular function	Pf01398, Pf08082, Pf08083, Pf08084, Pf10596, Pf10597, Pf10598, Pf12134	10594	PRPF8	hsa:10594; O14547; O75965; Q6P2Q9	ENSG00000174231; ENSG00000274442	mRNA processing	mRNA Splicing - Major Pathway; mRNA Splicing - Minor Pathway	3	0	23976.8	6355.9	8116	7461.5	13764.4	6376.4	8105.9	25756.8	6233.2	8346.1	7088.5	15677.5	9570.5	8225.8	24263.6	6791.7	7757.7	8131.2	14658.3	11092.7	9403.2	20009.3	6663.4	9204.4	8702.1	12774.8	11269.9	8496.8	24090.6	6160.2	8487	8160.5	14383	7685.7	7863.3	24596.8	6347.9	6985.5	6731.7	13133.8	8570.3	7214.8	24487.6	6204.8	9574.8	7378	16176.5	8132.1	7881.1	21913.5	6002.6	8257	8273.4	15839.6	9043.7	8261.9	19854.5	6633.3	7540.7	8883.3	16363.2	10555.2	7195.9	18988.2	5917.6	8018.1	7370.3	16578.4	11091.6	8283.2	21367.5	6163.8	8400.4	7928.6	16492.7	9530	7845.3	16645.4	6500	8281.9	7486.3	16959.6	12212.5	9114.5	28207	4862.8	7358.1	5500.9	14257.3	7646.6	8424.5	22670.2	5842.1	7622.7	7354.4	11762.5	8864.6	6176	24575.6	6414.8	8212.2	7448.7	14659.5	8202.1	7536.5	25822.1	5045.9	7299.4	6657.2	14594.3	8093.1	7087.9	22474.5	6114.4	9068.6	7164.5	15739.8	10573.4	8555	22115.5	6318.8	6629.7	7313	17655.3	10936.4	8625.2	12815.7	2004.3	1875	1781.3	6117.3	1921.2	1712	13954.5	1229.6	2216.2	1063.9	6392.7	3933.2	1513.2	10448.4	3866.4	1084.5	3473.1	4080.2	4975.9	1300.6	8519.5	2814	1433.9	2757.5	6185.5	3628	2901.1	10882.3	2311.3	1315.2	2295.8	6818.4	1671.8	1308.8	15824.3	1771.1	1304.7	1421.7	4703.7	2028.1	1300.3	9289.2	1083.3	1352.6	979.6	16176.5	2790.8	2215.8	11970.5	2325.2	1656.5	2414.3	7068.8	3281.2	2380.9	7522.7	3090.6	1101.7	3115.3	5669.3	3836	1082.2	8023.4	1927.5	1791	1818.6	7071.5	1662.3	1732.1	9779.4	2579.8	1546.3	2498.8	8055.4	4426.7	1402	7240.3	1673.2	1243.2	1465.1	6605	10311.1	930.5	16653.6	1498.4	1701.5	1320.3	5988.8	1976.9	966.5	14168	1623.6	1770.9	1542.7	3004.4	7046.3	1124.1	15153.9	1249.7	1328.1	1102.4	6978.9	3148.3	1569.9	14136.1	1093.3	840.8	1080.2	11951.1	1375.2	886	10055.9	1920	2809.4	1715.8	9852.9	3196.4	1703	8248.8	1744.3	2279.2	1546.9	10903.6	5385.2	1082.5	High	High	High	High	High	High	High	High	High	High	High	High	High	High	High	High	High	High	High	High	High	High	High	High	High	High	High	High	High	High	High	High	High	High	High	High	High	High	High	High	High	High	High	High	High	High	High	High	High	High	High	High	High	High	High	High	High	High	High	High	High	High	High	High	High	High	High	High	High	High	High	High	High	High	High	High	High	High	High	High	High	High	High	High	High	High	High	High	High	High	High	High	High	High	High	High	High	High	High	High	High	High	High	High	High	High	High	High	High	High	High	High	High	High	High	High	High	High	High	High	High	High	High	High	High	High	1
FALSE	High	Master Protein	Q9Y230	RuvB-like 2 [OS=Homo sapiens]	0	212.702	56	22	295	22	463	51.1	5.64	936.74	22	cell organization and biogenesis;protein metabolism;DNA metabolism;other metabolic processes;stress response;other biological processes	other membranes;cytosol;cytoskeleton;nucleus;other cell component	nucleic acid binding activity;other molecular function	Pf06068, Pf17856	10856	RUVBL2	B3KQ59; E7ETE5; hsa:10856; Q6FIB9; Q6PK27; Q9Y230; Q9Y361	ENSG00000183207		HATs acetylate histones; Telomere Extension By Telomerase	2	0	19242.5	17897.7	18323.5	17922.3	10977.9	14378.2	31783.3	20740.3	15240.6	19903.8	17183.2	13020.1	17011.4	25216.3	15538.9	14827.8	15814.3	17475.6	11832.9	15591.8	29833.5	16019.3	16298.7	19063.8	18589.6	12500	15231.6	27402.5	20683.5	13504.5	25297.7	16173.2	15269	18862.6	32362.4	19158.3	16852.4	18254.2	17195.9	13422.9	20937.4	24910.7	18251.5	18344.3	21530.4	17866.9	16041	16983.3	33884.9	19235.2	14904	16235.3	17129.8	14289.2	19736	26614.1	16559.4	18184.9	17557.6	19336.1	12906.5	15674.4	31264.9	15505.6	12450.2	16770.5	13851.5	14115.9	18811.6	31424.1	15707.4	14889.5	20615.7	17463.8	16019.6	17192.3	33143.3	16162.5	17720.4	25321.1	19382.3	14977.4	24376.4	32534	18878.8	11764.3	18701.5	12519.6	14147.8	13045.2	30178.9	20973.1	14895.6	20133.3	16924.5	11408.8	22917.6	24985.2	20177.2	21974.5	28422.2	21299.2	16393.8	17625	29799.1	20166.6	14368.1	20530.8	16109.9	15387.9	16337.9	34315.7	15945.2	15358.8	18164.2	15875.8	13361	17536.5	24989.9	13778.2	25121.3	15692.7	21515.1	15774.4	15100.6	32985.8	10285.2	5643.8	4233.2	4278.6	4878.9	4332.2	6712.7	11236.6	3006.4	5285.2	2578.9	5309.1	6991.2	4638.7	6691.4	8441.3	2210.7	7464.3	3293.8	6994.1	4126.5	6820.6	6883.1	2969.8	5890.6	6052.4	4903.4	9356.2	9343.2	5066.8	3920.3	4550.1	7238.5	4103	5386.3	12325.4	4701.8	3409.4	3631.6	4807.2	4954.7	4489.5	6923.6	3202.7	3041.5	2372.2	16041	5828.3	9526.6	10507.5	5773.3	3257.1	4998.8	6376.9	7160.7	7669.6	6274.2	8472.9	2565.3	6780.9	4471.7	5696.5	4701.9	6551.9	4055.4	3746.1	3417.7	6021.2	2819.2	6571	7188.9	6231.9	3794.9	5503.9	7824.3	7985.9	5923	7030.2	4561.5	3801	3793.1	5833	20581.2	3321.5	11146.2	3624.9	4324.6	3005	5942.8	3372.7	3462.1	13107.4	4139.6	4677.3	3550.2	2914	18216.8	4547.5	12441.7	4280.9	4596.4	3152.2	7804.6	6765.1	6207.2	11040	3113.3	2364.8	2614.1	12601	2776.1	4289.3	7134.5	4822.9	5627.1	3802	8363.9	5301.4	4974.5	5139.1	6934.8	5395	4551	9742	7435.6	4139.7	High	High	High	High	High	High	High	High	High	High	High	High	High	High	High	High	High	High	High	High	High	High	High	High	High	High	High	High	High	High	High	High	High	High	High	High	High	High	High	High	High	High	High	High	High	High	High	High	High	High	High	High	High	High	High	High	High	High	High	High	High	High	High	High	High	High	High	High	High	High	High	High	High	High	High	High	High	High	High	High	High	High	High	High	High	High	High	High	High	High	High	High	High	High	High	High	High	High	High	High	High	High	High	High	High	High	High	High	High	High	High	High	High	High	High	High	High	High	High	High	High	High	High	High	High	High	1
FALSE	High	Master Protein	Q9UQE7	Structural maintenance of chromosomes protein 3 [OS=Homo sapiens]	0	211.032	41	45	179	45	1217	141.5	7.18	495.7	45	cell cycle OR cell proliferation;cell organization and biogenesis;DNA metabolism;other metabolic processes;stress response;other biological processes	cytosol;cytoskeleton;nucleus;other cell component	cytoskeletal activity;nucleic acid binding activity;other molecular function	Pf02463, Pf06470	9126	SMC3	A8K156; hsa:9126; O60464; Q5T482; Q9UQE7	ENSG00000108055	Cell cycle; Retinoblastoma gene in cancer; MECP2 and associated Rett syndrome; Prion disease pathway; Regulation of sister chromatid separation at the metaphase-anaphase transition; Cohesin complex - Cornelia de Lange syndrome; SMC1/SMC3 role in DNA damage - Cornelia de Lange Syndrome; 10q22q23 copy number variation	SUMOylation of DNA damage response and repair proteins; Separation of Sister Chromatids; Resolution of Sister Chromatid Cohesion; Meiotic synapsis; Estrogen-dependent gene expression; Establishment of Sister Chromatid Cohesion; Cohesin Loading onto Chromatin	15	0	7957.9	10775.1	734.2	8699.7	18914.9	12064.5	6661.4	8252.4	9122	638.9	8348.8	19843.6	15683.4	6238.8	7562.7	9436.7	565.4	8923.4	19979	13426.7	8055.5	7263.2	9600	726.6	8760.6	16805.9	14095.2	6260.4	7989.2	9891.8	689.6	8755	19326.8	15666	6705	7560.4	11112.6	573.3	9281.8	20387.5	15172.7	5742	7519.6	10510	846.9	8861.5	16438.2	16199.3	6582.4	7555.4	9570.8	746	7895.7	17834.8	17373.4	6630.1	7269.2	10030.3	711.5	8525.4	18335.2	13201.1	5809	7019.5	10630.9	560.3	8491.1	18837.1	13767.1	6487.3	7666.9	9666.3	728.8	8126.6	19879.2	17125.4	6130.5	7447.4	10763.3	730.2	9051.9	17465.2	14852.3	8112.3	8026.8	8120.5	702.9	7201.4	19028.3	15196.1	6350.5	8519.3	10178.3	683.3	9062.4	19761.4	17605	5332.3	7501.8	10505.7	645.5	8371.8	19132.3	16981.9	6140.6	8470.3	7924.3	635.6	7655.8	18819	18987.5	5854.3	7225.6	10648.6	637.5	8346.4	20140.1	14256	6772.1	6673.5	11344.9	528.3	8749.4	16891.8	13644.5	6748.2	4253.5	3397.8	169.6	2076.9	8406.3	3635.1	1406.9	4471	1799.5	169.7	1253	8091.5	6445.4	1147.7	3256.6	5372.2	79	3811.4	5561.3	6022.9	1114.2	3092.5	4054.2	113.2	2776	8137.3	4537.6	2137.5	3608.9	3711.3	106.9	2463.1	9162.2	3407.7	1116	4864	3100.4	107.1	1960.2	7301.5	3590.5	1034.8	2852.5	1834.9	119.6	1176.5	16438.2	5559.3	1850.6	4127.2	3707.4	149.7	2304.1	7959.2	6303.5	1910.6	2754.2	4673.4	104	2989.7	6352.5	4797.6	873.6	2966.1	3462.8	125.1	2095.1	8035	2063.2	1356.5	3508.9	4045.8	134.2	2561.2	9709.5	7954.8	1095.6	3239.4	2770.6	109.6	1771.5	6801.8	12539.9	828.2	4739.1	2502.2	162.5	1728.5	7992.8	3928.8	728.5	5324.3	2828.6	158.7	1901	5047.5	13993.9	970.5	4625.8	2046.7	104.4	1239	9108.3	6518.2	1279.1	4637	1717	73.2	1242.3	15410.7	3226.3	731.8	3233	3343.8	197.5	1998.8	12607.5	4309.7	1348.1	2489.1	3131.8	181.6	1850.7	10432	6718.6	846.9	High	High	High	High	High	High	High	High	High	High	High	High	High	High	High	High	High	High	High	High	High	High	High	High	High	High	High	High	High	High	High	High	High	High	High	High	High	High	High	High	High	High	High	High	High	High	High	High	High	High	High	High	High	High	High	High	High	High	High	High	High	High	High	High	High	High	High	High	High	High	High	High	High	High	High	High	High	High	High	High	High	High	High	High	High	High	High	High	High	High	High	High	High	High	High	High	High	High	High	High	High	High	High	High	High	High	High	High	High	High	High	High	High	High	High	High	High	High	High	High	High	High	High	High	High	High	1
FALSE	High	Master Protein	P05023	Sodium/potassium-transporting ATPase subunit alpha-1 [OS=Homo sapiens]	0	210.549	33	29	200	26	1023	112.8	5.49	689.87	29	transport;other biological processes	plasma membrane;other membranes;cytoskeleton;ER/Golgi;other cell component	transporter activity;other molecular function	Pf00122, Pf00689, Pf00690, Pf13246	476	ATP1A1	B2RBR6; B7Z2T5; B7Z3U6; F5H3A1; hsa:476; P05023; Q16689; Q6LDM4; Q9UCN1; Q9UJ20; Q9UJ21	ENSG00000163399	Pre-implantation embryo; Proximal tubule transport; Arsenic metabolism and reactive oxygen species generation	Potential therapeutics for SARS; Ion homeostasis; Ion transport by P-type ATPases	6	3	6734.9	4843.8	4692.9	6550.4	10257	8443.5	13503.8	6859	4419.6	4660.3	5612.2	11180.1	9691.5	11582.5	9417	4663.9	4983.6	5955.8	13144.8	9994.5	16167.1	8856	4889	4780.9	6524	9661	10420.7	12761	7182.2	5055.9	5568	7106.9	12639.4	8528.7	16751.4	6642.6	4503.5	4018.5	6407.4	11873.1	9364.3	12922.2	6385.7	4608.4	5554.3	6297	13164.8	8604.9	14462.9	6652.4	4650.7	4686	6182.7	12185.5	9143.7	14418.1	8986.8	4619.9	4185.4	6016.3	12401.6	10116.4	14005.6	8226.4	4788.3	3738.6	6767	12963.2	10282.3	14371.1	9252.9	4853.5	4837.2	6700.1	12571.5	10057.5	14884.8	8843	5104.2	5366.1	7350.2	13520.7	9774.9	14903.8	6398.5	4044.1	4041.6	4922.4	11061.1	7438.4	10703	7486.6	4756.7	4968.4	6455.4	12602.2	9623.4	13231.3	6586.5	4606.8	5432.1	6691.5	12349.3	9553.6	13169.3	7148.7	4872.7	5111.8	6512.4	13354.9	9092.3	19414.3	8616.2	4830.7	4162.7	6835.9	12175.5	9533.5	14241.9	7840.9	4618.6	3257.2	6236.7	13117.3	8988.2	14446.6	3599.9	1527.4	1084.2	1563.8	4558.5	2544.1	2852	3716.1	871.8	1237.5	842.3	4558.8	3983	2130.6	4055.1	2655.1	696.7	2543.9	3658.9	4483.3	2236.2	3770.7	2064.7	744.8	2067.3	4677.8	3354.7	4357.1	3244.4	1896.9	862.9	1999.4	5991.9	1855.2	2788.1	4273.5	1256.5	750.5	1353.2	4252.2	2216	2328.9	2422.4	804.6	784.6	836.1	13164.8	2953	4066.2	3634	1801.5	940.1	1804.2	5438.1	3317.5	4155	3405	2152.5	611.5	2109.8	4296.7	3676.6	2106.3	3476.1	1559.7	835.1	1669.7	5529.5	1541	3005.1	4234.8	2031.4	890.4	2111.6	6140.2	4671.7	2660.1	3846.5	1313.9	805.5	1438.4	5265.7	8253	1521.6	3777.7	1246.1	934.6	1181.5	4646.2	1923.1	1227.9	4678.8	1321.9	1154.3	1354.1	3218.9	7649.4	2408.2	4061.4	897.5	878.5	990.3	5879.1	3667	2743.2	3913.5	1055.8	588.8	1056.7	10936.2	1545	2426.7	3855.2	1516.9	1289.6	1637.1	7621.8	2882.1	2835	2924.5	1275	1119.8	1319.2	8101	4425.8	1813	High	High	High	High	High	High	High	High	High	High	High	High	High	High	High	High	High	High	High	High	High	High	High	High	High	High	High	High	High	High	High	High	High	High	High	High	High	High	High	High	High	High	High	High	High	High	High	High	High	High	High	High	High	High	High	High	High	High	High	High	High	High	High	High	High	High	High	High	High	High	High	High	High	High	High	High	High	High	High	High	High	High	High	High	High	High	High	High	High	High	High	High	High	High	High	High	High	High	High	High	High	High	High	High	High	High	High	High	High	High	High	High	High	High	High	High	High	High	High	High	High	High	High	High	High	High	1
FALSE	High	Master Protein	P08670	Vimentin [OS=Homo sapiens]	0	207.233	71	32	398	29	466	53.6	5.12	1006.06	32	cell cycle OR cell proliferation;cell organization and biogenesis;stress response;developmental processes;signal transduction;other biological processes	plasma membrane;other membranes;cytosol;cytoskeleton;nucleus;other cytoplasmic organelle;other cell component	cytoskeletal activity;nucleic acid binding activity;other molecular function	Pf00038, Pf04732	7431	VIM	B0YJC2; D3DRU4; hsa:7431; P08670; Q15867; Q15868; Q15869; Q548L2; Q6LER9; Q8N850; Q96ML2; Q9NTM3	ENSG00000026025	Allograft rejection; Spinal cord injury; Primary focal segmental glomerulosclerosis (FSGS); Mammary gland development pathway - Puberty (Stage 2 of 4); Apoptosis-related network due to altered Notch3 in ovarian cancer; Striated muscle contraction pathway; TGF-beta signaling in thyroid cells for epithelial-mesenchymal transition; Ciliary landscape; Burn wound healing; CCL18 signaling pathway; TROP2 regulatory signaling; CKAP4 signaling pathway map; A network map of Macrophage-stimulating protein (MSP) signaling; IL-24 Signaling pathway; T-cell receptor signaling pathway	Late endosomal microautophagy; Aggrephagy; Interleukin-4 and Interleukin-13 signaling; Striated Muscle Contraction; RHOBTB1 GTPase cycle; Caspase-mediated cleavage of cytoskeletal proteins; Chaperone Mediated Autophagy	22	2	123556	5531.2	11959.6	10433.3	15002.2	21496.5	5244	105707	5240.5	10819.8	8242	15541.4	23199.6	4968.1	26015.2	4366.5	8813.1	7150.9	13506.3	17266.9	4708.9	31681	4798.7	11028.3	8628	8790.2	17819.4	5798.3	111669	7591.3	17399.4	15908.8	19050.9	32406.9	4978.4	105807	6939	13069.3	13832.9	15970.1	27782.6	5090.3	100090	5241.9	29948.2	8273.4	12363.4	24217.7	5393.6	95789.2	4251.5	16037.7	6661.2	10006.1	29129.5	5077.1	29308.5	5314.7	14839.3	10141.7	15211.5	21007.8	4937.4	29841.8	8351.6	10807.1	18020.6	12522.4	22594.3	5585.1	24321.5	5303.8	18726	10074.6	20945.7	27180.1	5445.1	30356.1	6412.9	17359.3	10578.5	13578.3	25170	5357.7	70925.3	5105.8	19216.2	8366.7	20130.2	25899.8	6126.6	87908.6	5885	18298	10300.9	17610.1	39086.3	4225.1	95177.8	6130.3	17546.3	12131.3	19705.5	32234.6	5371.5	87155.7	5138.9	17679.9	8052.1	18897.5	26460.7	5902.7	28321.1	5195	9926.9	9545.8	16133.5	17828.3	5805.7	31208.8	9320.7	8955.7	21851.5	10942.5	18679.8	5146.8	66041	1744.2	2763	2490.8	6667.4	6477	1107.5	57269.8	1033.8	2873.1	1237	6337.2	9534.4	913.9	11202.6	2485.8	1232	3054.3	3759.5	7745.5	651.3	13489	2026.5	1718	2734	4256.1	5736.5	1979.7	50443.7	2848.2	2696.3	4475.7	9031.3	7049.1	828.6	68070.9	1936	2441	2921.3	5719.5	6574.5	917.4	37968.6	915.2	4230.6	1098.5	12363.4	8311	1516.4	52326.2	1646.9	3217.4	1943.9	4465.4	10568.8	1463.1	11104.8	2476.3	2168.1	3556.6	5270.3	7634.7	742.5	12609.6	2720.4	2414	4446.4	5341.5	3386.1	1167.9	11131.3	2219.9	3447	3175.1	10230.4	12625.2	973.1	13204	1650.8	2605.9	2070.2	5288.1	21251.2	547	41874.7	1573.2	4443.6	2008.2	8455.7	6696.1	702.8	54939.6	1635.5	4251	2160.8	4498	31069	769	58688.7	1194.3	2837.6	1795.4	9381.1	12372.8	1118.9	47712.5	1113.5	2036.5	1306.6	15475	4496.2	737.8	12671.9	1631.3	3075.3	2286.1	10099.4	5389.6	1155.7	11640.4	2573	3078.9	4622.2	6757.9	9198	645.9	High	High	High	High	High	High	High	High	High	High	High	High	High	High	High	High	High	High	High	High	High	High	High	High	High	High	High	High	High	High	High	High	High	High	High	High	High	High	High	High	High	High	High	High	High	High	High	High	High	High	High	High	High	High	High	High	High	High	High	High	High	High	High	High	High	High	High	High	High	High	High	High	High	High	High	High	High	High	High	High	High	High	High	High	High	High	High	High	High	High	High	High	High	High	High	High	High	High	High	High	High	High	High	High	High	High	High	High	High	High	High	High	High	High	High	High	High	High	High	High	High	High	High	High	High	High	1
FALSE	High	Master Protein	P17987	T-complex protein 1 subunit alpha [OS=Homo sapiens]	0	205.648	59	23	323	23	556	60.3	6.11	1140.79	23	cell organization and biogenesis;protein metabolism;other metabolic processes;other biological processes	cytosol;cytoskeleton;ER/Golgi;other cell component	other molecular function	Pf00118	6950	TCP1	E1P5B2; hsa:6950; P17987; Q15556; Q5TCM3	ENSG00000120438	16p11.2 proximal deletion syndrome	Formation of tubulin folding intermediates by CCT/TriC; BBSome-mediated cargo-targeting to cilium; Gene and protein expression by JAK-STAT signaling after Interleukin-12 stimulation; Association of TriC/CCT with target proteins during biosynthesis; Cooperation of PDCL (PhLP1) and TRiC/CCT in G-protein beta folding; Prefoldin mediated transfer of substrate to CCT/TriC; Folding of actin by CCT/TriC	8	0	7834.4	14217.1	8417.5	17677.9	13193.1	11229.6	15458.6	8164.9	16166.1	9312.1	18681	14638.6	13480.4	16977.2	9671.6	19152.2	6875.9	22539.7	12642.6	12094.7	14742.1	9608.3	18262.4	9481.2	21367	12862.1	10389.3	21492.5	8068.8	15255.5	8415.7	17267.5	15234.3	11944.6	14932.6	7636	13112.8	8066	14614.9	14808.5	16425	14029.7	7459.6	14159.4	7779.8	16470.5	21508.5	13503.6	16568.8	7243.5	17777.8	8172	20144.1	19555.2	15517.8	16155.9	9869	16883.6	7042.9	19839	16406.3	10907.1	14195.1	9147.1	12058.3	8941.5	14371.9	17431.4	11177.8	15430.6	9947.2	15996.8	10004.5	18730.2	15403.2	12349.8	16168.9	9866.2	15025.9	7731.7	18758.8	18218.2	24918.9	14839	8219.1	10998.7	6649.5	13320.4	14891.3	10668.9	15660.3	8349.5	14298.3	8095.7	17142.7	13361.6	16319.2	12424.4	8170.6	13851	7861.2	18323.3	18631.2	12698.4	14586.4	8290	15772.3	6997.2	19757.4	16485	11834.6	14457	9789.2	11521.5	11509	14485.4	12843.8	11703.8	15543.5	9040.5	12119.6	8529.4	15742.8	21013.9	12721.2	15289.1	4187.5	4483.2	1944.7	4220.3	5863.4	3383.5	3264.9	4423.6	3189	2472.7	2803.7	5969.1	5540.1	3123	4164.8	10903.2	961.2	9627.3	3519.1	5425.4	2039.1	4091	7712.4	1477	6770.7	6227.7	3344.5	7338.3	3644.8	5723.7	1304.2	4857.9	7222	2598.2	2485.3	4912.6	3658.5	1506.5	3086.5	5303.5	3886.8	2528.5	2829.8	2472	1099	2186.8	21508.5	4634.2	4658.3	3956.8	6886.5	1639.4	5878.5	8727	5630.2	4655.8	3739.3	7866.6	1029	6957.3	5684.3	3963.9	2134.8	3865.1	3927.8	1997.3	3546.1	7435.4	1675.2	3226.6	4552.6	6695.4	1841.6	5903.1	7523.3	5736.5	2889.5	4291.5	3867.9	1160.6	3671.1	7095.1	21039.2	1515	4852.6	3389	1537.6	3197.2	6255.1	2758.3	1796.6	5218.1	3973.6	1880.8	3596	3412.8	12971.8	2261.3	5038.2	2698.4	1271.3	2711.8	8869.7	4874.1	3038.4	4538.3	3417.5	806	3206	13499.4	2010.9	1807.1	4380.1	3617.9	3565.4	3469	8040.1	3538.2	3094.1	3372	3345.7	2932.3	3330.1	12977.7	6264	1918.8	High	High	High	High	High	High	High	High	High	High	High	High	High	High	High	High	High	High	High	High	High	High	High	High	High	High	High	High	High	High	High	High	High	High	High	High	High	High	High	High	High	High	High	High	High	High	High	High	High	High	High	High	High	High	High	High	High	High	High	High	High	High	High	High	High	High	High	High	High	High	High	High	High	High	High	High	High	High	High	High	High	High	High	High	High	High	High	High	High	High	High	High	High	High	High	High	High	High	High	High	High	High	High	High	High	High	High	High	High	High	High	High	High	High	High	High	High	High	High	High	High	High	High	High	High	High	1
FALSE	High	Master Protein	P52701	DNA mismatch repair protein MSH6 [OS=Homo sapiens]	0	205.598	34	40	155	40	1360	152.7	6.9	430.13	40	cell cycle OR cell proliferation;DNA metabolism;other metabolic processes;stress response;developmental processes;signal transduction;other biological processes	cytosol;ER/Golgi;nucleus;other cell component	nucleic acid binding activity;other molecular function	Pf00488, Pf00855, Pf01624, Pf05188, Pf05190, Pf05192	2956	MSH6	B4DF41; B4E3I4; F5H2F9; hsa:2956; O43706; O43917; P52701; Q8TCX4; Q9BTB5	ENSG00000116062	Glioblastoma signaling pathways; Retinoblastoma gene in cancer; Chromosomal and microsatellite instability in colorectal cancer ; DNA repair pathways, full network; DNA mismatch repair	Mismatch repair (MMR) directed by MSH2:MSH6 (MutSalpha); Defective Mismatch Repair Associated With MSH2; Defective Mismatch Repair Associated With MSH6	8	0	2331	5434.5	3490.8	6731.4	10510.8	9266.9	7281	2472.9	4468.8	3164.5	6142.2	10312.5	12673.9	6604.9	4045.1	4736.5	3564.5	5900.2	10907.8	11255.7	7672.9	3504.4	5469.5	3112.3	6659.3	7950.5	12082.5	6626.1	2806.9	5849	3876.7	7513.2	11149.7	12365.5	7766.3	2356	6200	3097.8	7735	9402.7	12395.4	6661.9	2260.3	4776.7	3577.6	6734.6	13058.6	10863.7	7676.8	2080.1	4461.6	3173.7	5487.5	12057.5	13714.8	7689.4	3780.4	5627.9	3158	6417.6	11134.2	10075.6	7394.6	3539	6179.6	2913.8	7970.2	11609	10183	7348.4	4004.5	4975.3	3422.1	6434.9	11368.3	12848.5	7591.3	3575.8	5218.6	3619.4	6522.5	12380.8	16209.4	7066.2	2623.9	3942.9	3305.3	5188	10168.5	10690	5983	2553.9	5428.8	3433.2	6417.7	10232.9	13726.1	6354.2	2299.2	4927.8	3725.3	6056.3	10616.6	12446.1	6841.8	2896.5	5467.2	4223.8	6621.3	11203.5	12466.6	9739.8	3634.2	5165.9	3022.2	6700.5	10776.5	10569.9	7434.9	3578.9	5538.1	2872.1	6702.7	11548.5	10330.8	7674.4	1246	1713.7	806.5	1607	4671.3	2792.2	1537.8	1339.8	881.5	840.3	921.9	4205.1	5208.6	1215	1741.9	2696.4	498.3	2520.2	3036.2	5049	1061.3	1492.1	2309.8	484.8	2110.2	3849.6	3889.6	2262.4	1267.9	2194.5	600.8	2113.7	5285.7	2689.7	1292.6	1515.8	1729.8	578.6	1633.6	3367.5	2933.3	1200.6	857.4	833.9	505.4	894.2	13058.6	3728.2	2158.3	1136.3	1728.3	636.7	1601.4	5381	4976	2215.9	1432.4	2622.2	461.4	2250.6	3857.6	3661.7	1112.1	1495.4	2012.9	650.9	1966.6	4951.8	1526.1	1536.6	1832.8	2082.4	629.9	2028	5552.5	5968.1	1356.6	1555.4	1343.3	543.3	1276.5	4821.7	13685.7	721.4	1549.2	1214.9	764.3	1245.3	4271.3	2763.8	686.4	1596.1	1508.7	797.6	1346.2	2613.7	10910.6	1156.5	1417.7	960	602.5	896.3	5054.2	4777.3	1425.2	1585.7	1184.6	486.5	1074.4	9174.4	2118.3	1217.4	1626.1	1622.2	936.3	1604.7	6746	3195.4	1480	1334.9	1528.8	987.4	1417.8	7132.1	5087	963.1	High	High	High	High	High	High	High	High	High	High	High	High	High	High	High	High	High	High	High	High	High	High	High	High	High	High	High	High	High	High	High	High	High	High	High	High	High	High	High	High	High	High	High	High	High	High	High	High	High	High	High	High	High	High	High	High	High	High	High	High	High	High	High	High	High	High	High	High	High	High	High	High	High	High	High	High	High	High	High	High	High	High	High	High	High	High	High	High	High	High	High	High	High	High	High	High	High	High	High	High	High	High	High	High	High	High	High	High	High	High	High	High	High	High	High	High	High	High	High	High	High	High	High	High	High	High	1
FALSE	High	Master Protein	O94964-2	Isoform 2 of Protein SOGA1 [OS=Homo sapiens]	0	205.242	33	48	177	45	1661	183.7	6.52	474.71	48						SOGA1	O94964-2				0	3	15890.4	18087.9	12658.2	27527.4	2584.2	2016.2	4149.1	15866.4	15257.4	11911.7	21989.7	3051.2	2855.6	4322.9	7288.2	15986	10978.2	23192.6	3270.7	5227.5	4456.8	6935.1	15895.8	12352.1	23958.7	2599.5	5669.5	3847.6	16027.6	17181.8	10946.1	28295.5	2415	2227.4	4217	14151.1	19999.3	11082.3	30385.1	2403.1	2840.1	3547.9	13707.1	17506.1	9801.3	26527.9	2335.5	3082.2	4191.1	13349.9	15272.7	10744.8	23577.3	2534.4	2607.9	4312.1	7906.6	16865.8	10691.7	25557.4	2819.6	4776.7	3702.6	7215.1	22078.4	10728.7	34545.7	2832.4	5280.2	3899.2	7170.2	16135.9	11686.2	23582.9	2783.7	2654.8	4221.6	6974.7	17415.2	9765.6	24960.2	2768.7	3622.4	4080.5	16837.3	15483.1	9818.5	22131.8	2298.2	2455.1	3914.7	17488.3	18075.4	10605.7	27978.4	2410.8	2321	3029.8	15402.7	20178.1	9595.7	29447.7	2607.5	2485.1	3847.9	15401.4	13632.6	7559	18341.2	2203.4	2774.2	3125.8	7448.6	18722.6	13585.9	28305.2	2854	5293.6	4159.9	6700.6	18402.3	11473.1	27502.7	2715.5	5430.4	4247.8	8493.5	5703.8	2924.4	6571.7	1148.5	607.5	876.3	8596.1	3009.8	3163	3300.3	1244.2	1173.6	795.2	3138.4	9100.7	1534.7	9906.2	910.4	2344.9	616.5	2952.8	6713	1924.2	7591.9	1258.7	1825.1	1313.7	7240	6446.5	1696.3	7960.5	1144.8	484.5	701.9	9104.1	5579.8	2069.9	6417	860.7	672.1	639.4	5199.7	3056.3	1384.6	3522.1	2335.5	1057.8	1178.3	7292.6	5916.1	2155.6	6880.3	1131	946.2	1242.7	2995.7	7858.3	1562.1	8962.7	976.9	1736	556.8	3048.7	7191.7	2396.5	8523.9	1208.2	791.3	815.4	3281.6	6753.6	2151.2	7432.4	1359.6	1233.2	754.4	3033.8	4482.9	1466	4884.7	1078.3	3058.4	416.6	9940.9	4770.8	2270.4	5312.2	965.4	634.7	449.1	10929.5	5023.3	2463.9	5869	615.8	1844.9	551.5	9497.6	3931	1551.8	4358.1	1241.3	953.9	801.5	8431.3	2953.9	870.7	2976.2	1804.3	471.4	390.7	3332.8	5879.2	4208.8	6778.7	1786.6	1600.3	828.1	2499.2	5080	3944.3	5817.6	1677	2673.9	533.1	High	High	High	High	High	High	High	High	High	High	High	High	High	High	High	High	High	High	High	High	High	High	High	High	High	High	High	High	High	High	High	High	High	High	High	High	High	High	High	High	High	High	High	High	High	High	High	High	High	High	High	High	High	High	High	High	High	High	High	High	High	High	High	High	High	High	High	High	High	High	High	High	High	High	High	High	High	High	High	High	High	High	High	High	High	High	High	High	High	High	High	High	High	High	High	High	High	High	High	High	High	High	High	High	High	High	High	High	High	High	High	High	High	High	High	High	High	High	High	High	High	High	High	High	High	High	1
FALSE	High	Master Protein	P49368-1	T-complex protein 1 subunit gamma [OS=Homo sapiens]	0	203.695	61	28	398	28	545	60.5	6.49	1201.95	28	protein metabolism;other metabolic processes;other biological processes	cytosol;cytoskeleton;other cell component	other molecular function	Pf00118	7203	CCT3	A0A2R9CAM9; A6NE14; hsa:7203; P49368; pps:100975912; Q5SZY1; Q9BR64	ENSG00000163468	16p11.2 proximal deletion syndrome	Formation of tubulin folding intermediates by CCT/TriC; BBSome-mediated cargo-targeting to cilium; Association of TriC/CCT with target proteins during biosynthesis; Cooperation of PDCL (PhLP1) and TRiC/CCT in G-protein beta folding; Prefoldin mediated transfer of substrate to CCT/TriC; Folding of actin by CCT/TriC	7	0	18543.5	19563.8	17065	18223.6	28648.5	16136.9	21191.9	17954.9	19307.9	18117	17194.6	28565.2	26642.6	23076.4	19694.1	23778.7	14394.3	22090.7	30539.6	15572.2	23340	19603.2	21532.7	20651.6	21257.7	18647.9	15345.8	26890.4	17476.3	20993.4	18169.9	20217.4	28212	18820.9	21266.6	17234.7	19378.7	16100.3	17979.5	28008.6	22938.3	18540.8	17548.9	19360.3	16902.5	18232.9	28051.1	25473.7	19507.9	17084.1	21465.9	17731.8	20974.1	29953.1	21358.4	22552.3	17757.3	20818.5	16395.3	19520.4	26993	12964.5	18055.3	16911.2	19171	17794	17114.5	27667	15166.2	20645.4	20345.3	19344.1	20597.6	19259.7	28203.9	26408.1	21249.2	19105.2	19557.2	16468.8	18622.2	27949.3	20761.8	21413	20417.5	14700.4	14142.6	12430.7	26319.8	24119.9	21288.1	18863.9	20211	18573.4	18689.5	30888.2	22402.3	16505.6	17983.4	18172.7	16765.7	16001.6	31653.7	28690.1	20591.8	20689.1	17989.2	16703.5	17488.7	26634.4	20167.8	19905.4	18728.4	17090.4	22631.6	15321.5	26708.1	14771.2	21931.8	18221.5	17162.2	14697.9	14634.3	27496.5	14820.9	22387.1	9911.6	6169.2	3942.5	4350.6	12732.2	4862.1	4475.8	9727.6	3808.8	4810.7	2580.6	11647.9	10949.4	4245	8480.6	13537	2012.2	9435.5	8500.9	6985.3	3228.3	8346.5	9093.5	3217.1	6736	9029.2	4940.2	9181.4	7894.4	7876.6	2815.7	5687.9	13374.3	4093.9	3539.5	11087.9	5406.6	3007.1	3797.1	10030.9	5428.1	3341.5	6657.1	3380.1	2387.7	2420.8	28051.1	8742.1	5484.6	9332.4	8315.1	3557.3	6120.7	13367.3	7749.3	6499.1	6728.1	9700	2395.5	6845.5	9352.2	4711.6	2715.3	7145.8	6244.6	3974.7	4222.8	11801.4	2272.9	4317.1	9311.5	8096.4	3791.6	6069.9	13775.4	12266.6	3797.4	8310.2	5034.3	2472.2	3644.4	10884.9	17529.4	2186.1	12054.6	4529.6	3270.4	2983.7	11055.6	6235.9	2442.2	11789.3	5616.8	4315	3920.5	7889.5	17807.2	3004.2	11088.9	3540.3	2711.4	2368.2	15069.3	11012.2	4289.3	11326	3897.9	1924	2837.8	21810.6	3426.9	2488.1	8379.8	5366.6	7011	3669.3	16719	4465.4	4365.7	6796.4	4737.7	5053	3095.6	16981.3	7297.9	2809.6	High	High	High	High	High	High	High	High	High	High	High	High	High	High	High	High	High	High	High	High	High	High	High	High	High	High	High	High	High	High	High	High	High	High	High	High	High	High	High	High	High	High	High	High	High	High	High	High	High	High	High	High	High	High	High	High	High	High	High	High	High	High	High	High	High	High	High	High	High	High	High	High	High	High	High	High	High	High	High	High	High	High	High	High	High	High	High	High	High	High	High	High	High	High	High	High	High	High	High	High	High	High	High	High	High	High	High	High	High	High	High	High	High	High	High	High	High	High	High	High	High	High	High	High	High	High	1
FALSE	High	Master Protein	Q9BQE3	Tubulin alpha-1C chain [OS=Homo sapiens]	0	203.102	51	17	1025	2	449	49.9	5.1	3302.02	17	cell cycle OR cell proliferation;cell organization and biogenesis;transport;other biological processes	other membranes;cytoskeleton;nucleus;other cell component	cytoskeletal activity;other molecular function	Pf00091, Pf03953	84790	TUBA1C	hsa:84790; Q9BQE3	ENSG00000167553	Alzheimer's disease and miRNA effects; Pathogenic Escherichia coli infection; Parkin-ubiquitin proteasomal system pathway; VEGFA-VEGFR2 signaling; Alzheimer's disease	Recruitment of NuMA to mitotic centrosomes; COPI-dependent Golgi-to-ER retrograde traffic; COPI-mediated anterograde transport; HCMV Early Events; Sealing of the nuclear envelope (NE) by ESCRT-III; Intraflagellar transport; Recycling pathway of L1; Separation of Sister Chromatids; The role of GTSE1 in G2/M progression after G2 checkpoint; Translocation of SLC2A4 (GLUT4) to the plasma membrane; Microtubule-dependent trafficking of connexons from Golgi to the plasma membrane; Gap junction assembly; MHC class II antigen presentation; Resolution of Sister Chromatid Cohesion; HSP90 chaperone cycle for steroid hormone receptors (SHR) in the presence of ligand; Formation of tubulin folding intermediates by CCT/TriC; Post-chaperonin tubulin folding pathway; RHO GTPases activate IQGAPs; RHO GTPases Activate Formins; COPI-independent Golgi-to-ER retrograde traffic; Carboxyterminal post-translational modifications of tubulin; Assembly and cell surface presentation of NMDA receptors; Activation of AMPK downstream of NMDARs; Aggrephagy; EML4 and NUDC in mitotic spindle formation; Kinesins; PKR-mediated signaling; Prefoldin mediated transfer of substrate to CCT/TriC; Hedgehog 'off' state	36	5	14387.2	19428.1	23548.8	23507.3	23841.5	17373	32725.4	13973.6	16862.4	21612.3	19791.6	26710.9	22793.1	31113.1	22467.8	19096.9	24239.1	21901.8	27651.3	18719	32750.6	20453	20762.1	21784.5	23519.7	19260.8	18570.4	33301	14227.8	21552.6	26679.5	26251.9	27410	24645	38304.2	13768.7	19357.6	22519.5	24914	26757	24795.8	30131.8	12996.8	18639.5	28531.5	22781.9	27535.6	23784.8	35431.6	13085.4	17583.6	20661.7	20279	27642.8	28285.7	34311.1	19872.5	19452.5	19478.4	22363.2	27778	16717.6	35507.1	18812.9	20370.7	17778.3	25511	25275	18152.6	34309.5	22588.7	18222.3	24925.4	21103.6	26876.3	22604.1	34582.8	21388.6	18488	27092.6	22330.4	26851.3	30798.4	30051.2	12732	14815	22577.4	18917	25614.7	21848.2	29242.4	15129.2	19648	27775.2	23867	29540.3	28819.9	28057.2	13217.9	18841.9	31650.5	23031.4	27106.7	25801.8	31172.6	16495.2	18347.5	30496.6	22022.3	28477.1	20869.1	45141	19466	18041	19679.4	22106	24905	18332	34533.8	20002.3	18886.1	16077.4	22514.9	25905.8	17851.7	35124.9	7690	6126.5	5440.4	5611.9	10595.8	5234.6	6911.7	7570.6	3326.4	5738.9	2970.4	10891.8	9367.3	5723.4	9675.1	10871.7	3388.5	9354.9	7696.9	8396.9	4530	8708.4	8768.1	3393.6	7452.8	9326	5978.2	11370.2	6427	8086.4	4134.5	7385.6	12994.1	5360.8	6375.2	8858.1	5400.8	4206	5261.5	9582.7	5867.7	5430.5	4930.3	3254.2	4030.5	3024.8	27535.6	8162.5	9961.5	7148.1	6811.3	4145.1	5917.8	12336.3	10262.7	9887.7	7529.6	9063.5	2845.9	7842.5	9624.2	6075.6	5339.9	7949.3	6635.4	3971.2	6294.6	10781.1	2720.5	7174.3	10338.2	7626.9	4588.2	6651.1	13127	10499.6	6180.3	9303.4	4759	4067	4370.1	10457.3	26003.4	3068	7517	4564.9	5220.8	4540.6	10759.4	5648.6	3354.7	9455.2	5460.3	6452.7	5006.5	7545.2	22908.4	5106.7	8150.4	3670.7	5118.5	3408.6	12904.6	9903.6	6493.3	9030.2	3975.5	3512.7	3573.5	23319.6	3546.1	5642.4	8709.8	5665.1	6096.4	5294	15590.3	5541.9	6874.3	7460.6	5213.6	5527.2	4762.5	15998.9	8790.3	4408.1	High	High	High	High	High	High	High	High	High	High	High	High	High	High	High	High	High	High	High	High	High	High	High	High	High	High	High	High	High	High	High	High	High	High	High	High	High	High	High	High	High	High	High	High	High	High	High	High	High	High	High	High	High	High	High	High	High	High	High	High	High	High	High	High	High	High	High	High	High	High	High	High	High	High	High	High	High	High	High	High	High	High	High	High	High	High	High	High	High	High	High	High	High	High	High	High	High	High	High	High	High	High	High	High	High	High	High	High	High	High	High	High	High	High	High	High	High	High	High	High	High	High	High	High	High	High	1
FALSE	High	Master Protein	P25205	DNA replication licensing factor mcm3 [OS=Homo sapiens]	0	202.128	51	35	311	35	808	90.9	5.77	1030.83	35	cell cycle OR cell proliferation;cell organization and biogenesis;DNA metabolism;other metabolic processes;stress response;other biological processes	cytoskeleton;nucleus;other cell component	nucleic acid binding activity;other molecular function	Pf00493, Pf14551, Pf17207, Pf17855	4172	MCM3	B4DWW4; hsa:4172; P25205; Q92660; Q9BTR3; Q9NUE7	ENSG00000112118	Cell cycle; Retinoblastoma gene in cancer; Ciliary landscape; G1 to S cell cycle control; DNA replication	Orc1 removal from chromatin; Assembly of the pre-replicative complex; Activation of ATR in response to replication stress; Activation of the pre-replicative complex; Unwinding of DNA	11	0	11683.5	7203.3	6714.4	9338.7	9848.3	10201.8	7863.7	11418.8	6872.9	7047.1	7862.1	10671.6	15428.1	8181	17748.8	7807.7	6208.4	9456.1	10762.1	10718.9	8867.6	17617.3	8344.8	7590.7	9663.6	8667.6	10542.4	9427.6	11372.7	7106.2	7138.5	8801.6	10705.7	10750.9	7738.5	10444	5713.9	5734	7970.8	10961.5	14019.5	6954.8	10692.5	7119.4	6317.5	9317.3	13515	12858.1	8087.9	10463.2	8103.4	6396.2	10477.2	12843	13578.6	8408	20378.8	7867	6224.9	10037.2	11593.7	9973.5	6232.9	16804.3	6078.9	6150.5	8252.8	12142.5	11275.5	7480.6	17027.2	7482.6	6805.4	8694.4	11013.1	15010.4	7741.4	18368.9	7067.9	6312.2	8992.3	13404.5	17663.9	8609.8	13476.2	5835.6	5590.6	6788.6	11526.5	12325.9	8410.7	14628.2	6874.8	6063.8	8712	9703.4	14466.4	5961.4	11627.7	6641.6	6122.6	9444.3	12646.3	14638.4	7445.3	12372.1	7305.9	5844.5	9302.8	11157.4	11097.7	7130.3	19830.3	6297	7862.7	8730.5	9877.3	10436.2	7915.8	18012.6	6418.2	5562.2	8754.9	13816.4	10261.4	8076.6	6244.9	2271.5	1551.2	2229.5	4376.9	3073.9	1660.8	6186.4	1355.8	1871.3	1180	4351.5	6340.5	1504.9	7642.9	4444.8	867.9	4038.9	2995.7	4808.2	1226.5	7501	3524.1	1182.5	3062.1	4196.8	3393.8	3218.9	5137.3	2666.2	1106.2	2476.2	5075.2	2338.5	1288	6719.1	1594.2	1071	1683.3	3925.7	3317.6	1253.4	4056.1	1243	892.4	1237.1	13515	4412.7	2273.9	5715.7	3139	1283.2	3057.5	5731.5	4926.6	2423	7721.4	3665.4	909.5	3519.9	4016.8	3624.6	937.3	7100.6	1980.1	1373.9	2036.3	5179.4	1689.8	1564.2	7792.9	3131.8	1252.7	2740.1	5379.1	6972.4	1383.5	7990	1819.4	947.5	1759.8	5220.4	14913.7	879	7956.4	1798.1	1292.8	1629.4	4841.7	3186.7	964.9	9142.1	1910.6	1408.7	1827.5	2478.4	11499.1	1085	7169.9	1293.9	990.2	1397.7	6020.5	5618.7	1550.9	6773	1583	673.2	1509.5	9136.7	1885.7	891.3	8872.8	1977.4	2435.8	2090.8	6183.1	3155	1575.7	6718.4	1771.8	1912.2	1851.9	8532.8	5052.8	1013.6	High	High	High	High	High	High	High	High	High	High	High	High	High	High	High	High	High	High	High	High	High	High	High	High	High	High	High	High	High	High	High	High	High	High	High	High	High	High	High	High	High	High	High	High	High	High	High	High	High	High	High	High	High	High	High	High	High	High	High	High	High	High	High	High	High	High	High	High	High	High	High	High	High	High	High	High	High	High	High	High	High	High	High	High	High	High	High	High	High	High	High	High	High	High	High	High	High	High	High	High	High	High	High	High	High	High	High	High	High	High	High	High	High	High	High	High	High	High	High	High	High	High	High	High	High	High	1
FALSE	High	Master Protein	Q9Y597	BTB/POZ domain-containing protein KCTD3 [OS=Homo sapiens]	0	202.001	42	28	373	2	815	88.9	7.03	1278	28	cell organization and biogenesis	plasma membrane;other membranes		Pf02214	51133	KCTD3	A0AV15; D3DTA6; hsa:51133; Q49AG7; Q504Q9; Q6PJN6; Q8ND58; Q8NDJ0; Q8WX16; Q9Y597	ENSG00000136636		CDC42 GTPase cycle	1	27	48058	27719.7	31648.8	18098.9	7820	3403.2	17852.6	49973.6	21811.9	27696	13507.8	9446	4364.7	15752.5	19639.5	24147.4	35100.4	14420.3	9404.6	10917.8	18031.3	18667.2	23356.7	26325.2	13649.3	8750.8	10533.6	12627.6	47841.3	25886.3	33035	18173.6	7883.5	4067.2	17113.9	45850.3	24477.3	20509.8	17570.3	7243.7	4329.3	15189.5	46989.1	25690.2	33908.9	16979	8650.5	4167.1	16083.5	39424.7	21929.1	29095.9	12975.3	8082	4825.7	16333.3	21126.8	26521.6	26405.3	15768.4	9912.9	10737.8	16475.3	20311.4	26812.3	24029	18832.9	10498.5	11080.8	17394.7	18382.5	23437.9	28880	13678.9	10528.4	4594.9	15985.6	17430.6	25816.1	30106.7	15523.5	9902.9	4771	15512.3	51940.5	23495.3	33037.2	16075.5	7944	3017.2	16867.3	44184.7	26641.1	28034.3	17730.2	7059.6	4876.7	13604.7	45382.1	29989.1	30488.4	19490.9	8079	4496.3	15113	48899.5	20820.1	23786.9	11751.7	8051.3	3578.9	13515.7	19725.9	30444.6	22782.5	20747	9957.8	11620.1	18117	17830.8	32620	20012.4	21240.9	10112	9998.3	18828.2	25687.3	8741.1	7311.7	4320.8	3475.4	1025.4	3770.5	27074.6	4302.7	7354.3	2027.3	3851.8	1793.8	2897.7	8457.1	13746.9	4906.8	6159.3	2617.8	4897.4	2494	7948	9863.8	4101	4325.1	4237.1	3391	4311.5	21611	9712.3	5119.4	5112.8	3737.3	884.7	2848.4	29497.7	6829.2	3830.7	3710.6	2594.3	1024.5	2737.5	17825.1	4485.2	4790.1	2254.3	8650.5	1430.1	4521.8	21536.3	8494.6	5837.1	3786.5	3606.8	1750.9	4706.9	8004.8	12357.2	3858	5529.8	3434.5	3902.4	2477.7	8582.5	8733.6	5367.5	4646.8	4478.1	1660.6	3637.3	8413.2	9809.8	5316.2	4311.1	5142.3	2134.3	2856.8	7581.8	6645.4	4519.4	3038	3856.7	4028.2	1583.7	30666	7239.6	7639.6	3858.5	3336.8	780.1	1935	27613.8	7403.8	6512.9	3719.2	1803.2	3876.4	2476.2	27983.6	5842.3	4930.6	2884.6	3846.2	1725.8	3148.1	26769.6	4511.3	2739.9	1906.9	6593.2	608.1	1689.4	8826.1	9560	7057.8	4968.6	6233.5	3512.8	3606.4	6650.6	9004.9	6880	4493.1	6245	4923.2	2362.9	High	High	High	High	High	High	High	High	High	High	High	High	High	High	High	High	High	High	Not Found	Not Found	Not Found	Not Found	Not Found	Not Found	Not Found	Not Found	Not Found	Not Found	Not Found	Not Found	Not Found	Not Found	Not Found	Not Found	Not Found	Not Found	High	High	High	High	High	High	High	High	High	High	High	High	High	High	High	High	High	High	High	High	High	High	High	High	High	High	High	High	High	High	High	High	High	High	High	High	Not Found	Not Found	Not Found	Not Found	Not Found	Not Found	Not Found	Not Found	Not Found	Not Found	Not Found	Not Found	Not Found	Not Found	Not Found	Not Found	Not Found	Not Found	Not Found	Not Found	Not Found	Not Found	Not Found	Not Found	Not Found	Not Found	Not Found	Not Found	Not Found	Not Found	Not Found	Not Found	Not Found	Not Found	Not Found	Not Found	High	High	High	High	High	High	High	High	High	High	High	High	High	High	High	High	High	High	1
FALSE	High	Master Protein	Q96EY1-2	Isoform 2 of DnaJ homolog subfamily A member 3, mitochondrial [OS=Homo sapiens]	0	200.821	53	18	593	1	453	49.6	9.39	2214.06	18						DNAJA3	Q96EY1-2				0	0		1037.1	405.2	1197	2687	1613.3	2498.7		885.4	399	914.7	2982.6	1793	2093		882.5	444.6	1087.8	2645.2	2017.1	2106.1		935.9	340.3	1228.7	2236.2	2101.6	1752.1		951.5	408.6	1238.5	2790.9	2231	2307.5		1018.4	316.5	1225.7	2679.5	2099	1969.1		1070.3	404.3	1274.8	2642.5	1997.6	2664.1		871.2	346.7	1159	2622.6	2456.6	2322.8		1018.1	441.2	1332.4	2993.7	1875.2	2411.6		1026	346.4	1250.6	2539.8	2038.7	2438.5		971.5	366.3	1078.5	3031	1854.6	2227.9		1032.8	411.2	1106.4	2484.3	2196.5	2060.4		724.9	337.9	935	2673.6	1820	2195.1		993.1	339.7	1203.3	2968.6	2527.9	1886.6		1064.5	395.8	1212.1	2449.6	2152.2	2087.9		817.5	419.1	981.7	2718.1	1314.7	2010.8		1115.2	361.5	1231.9	2779	2128.1	2054.1		1216	344.9	1412.1	2517.1	1943	2428.8		327	93.6	285.8	1194.2	486.1	527.7		174.7	105.9	137.3	1216.2	736.9	385		502.4	62.2	464.6	736.3	904.8	291.3		395.2	53	389.3	1082.8	676.5	598.2		357	63.3	348.4	1323.1	485.3	384.1		284.1	59.1	258.9	959.6	496.7	354.9		186.9	57.1	169.3	2642.5	685.5	749		337.5	69.5	338.2	1170.4	891.3	669.4		474.4	64.5	467.3	1037.2	681.5	362.7		334.2	77.4	308.6	1083.3	305.5	509.9		406.6	67.4	339.9	1480.4	861.5	398.1		265.9	61.7	216.5	967.5	1854.5	210.4		223.4	78.1	224.4	1123	470.5	251.8		276	78.9	252.4	758.2	2009.4	343.4		207.4	64	179.4	1166.2	826.1	434.9		177.1	48.3	159.3	2225.8	223.4	251.3		350.2	112	295	1739.6	643.3	408.9		335.7	118.6	298.7	1554.5	956.8	304.8	Not Found	Not Found	Not Found	Not Found	Not Found	Not Found	Not Found	Not Found	Not Found	Not Found	Not Found	Not Found	Not Found	Not Found	Not Found	Not Found	Not Found	Not Found	High	High	High	High	High	High	High	High	High	High	High	High	High	High	High	High	High	High	High	High	High	High	High	High	High	High	High	High	High	High	High	High	High	High	High	High	High	High	High	High	High	High	High	High	High	High	High	High	High	High	High	High	High	High	High	High	High	High	High	High	High	High	High	High	High	High	High	High	High	High	High	High	High	High	High	High	High	High	High	High	High	High	High	High	High	High	High	High	High	High	High	High	High	High	High	High	High	High	High	High	High	High	High	High	High	High	High	High	1
FALSE	High	Master Protein	Q9P2J5	Leucine--tRNA ligase, cytoplasmic [OS=Homo sapiens]	0	199.736	35	33	216	33	1176	134.4	7.3	657.77	33	cell organization and biogenesis;protein metabolism;RNA metabolism OR transcription;other metabolic processes;stress response;other biological processes	cytosol;ER/Golgi;nucleus;other cytoplasmic organelle;other cell component	enzyme regulator activity;other molecular function	Pf00133, Pf08264	51520	LARS1	A2RRR4; A7E266; B4DJ10; hsa:51520; Q2TU79; Q9NSE1; Q9P2J5	ENSG00000133706		Selenoamino acid metabolism; Cytosolic tRNA aminoacylation	2	0	2926.8	24029.6	7434.6	15845.1	7880.7	4875.3	11770.6	2978.9	20911.4	7387.4	13930	8358.8	6954.4	11363.8	2920.3	22036.2	5233.8	15047.4	8446	8287.1	10858.4	2754.2	21619.8	7420.5	14947.6	7043.6	8386.2	11813.4	2788.9	24075.9	6900.4	15843.8	9013.4	5543	12300.1	2751.8	24423.6	6712.6	15875.2	9089.2	6188	10112.4	2576.7	24258.5	7944.6	15921.3	9140.6	6935.5	13096.7	2620.8	21097.9	6345.8	13918.1	8581.7	6815.4	12784.1	2788.9	23520.4	5501.2	15850.6	8680.4	7567.2	11684.6	2581.8	26586.4	6631.4	17577.7	8998.3	7539.1	12062.8	2955.2	20646.6	8247.5	13973.1	9191	6993.1	11844.1	2826.6	23089	6903.3	15599.5	8349.7	6947	10190.9	2837	20806.4	7477.9	12263.8	8357.4	5757.2	12266.8	3045.8	23746.4	7467.5	15076	8947.7	7186.2	9109.1	2738.4	24969	7447.6	16303.6	9986.7	6798	10648.9	2730	19053.2	6216.7	12192.5	8106.7	5251.5	9508.7	2856.9	25727.4	8208.7	17272.7	8422.6	9000.4	13182.7	2636.2	23893.2	6295.6	16725	8532.9	8385.1	12045.8	1564.4	7577.5	1717.6	3782.7	3502.4	1469	2486	1613.9	4125.1	1961.6	2090.7	3408.4	2858.1	2090.4	1257.5	12545	731.6	6427.1	2351	3717.4	1501.9	1172.7	9130.3	1156	4736.5	3410.5	2699.7	4033.5	1259.8	9033.1	1069.3	4457.4	4272.9	1205.7	2047.2	1770.3	6814.2	1253.7	3352.7	3255.2	1464.3	1822.5	977.5	4235.2	1122.3	2113.9	9140.6	2380.1	3682.1	1431.6	8172.6	1273.1	4061.6	3829.8	2472.8	3684.1	1056.7	10958.9	803.8	5558.6	3007.5	2750.1	1757.2	1090.9	8660	1481.3	4337.1	3838.3	1129.9	2522.4	1352.5	8641.5	1518.2	4403.8	4489.1	3248.3	2116.6	1229.5	5943.4	1036.3	3052.8	3251.8	5865.4	1040.4	1675	6411.1	1729.2	2943.6	3510.5	1488.5	1407.3	1903.5	6599.3	1734.8	3162.5	2285.4	5712.1	1657.9	1688.6	4864.3	1204.4	2412.9	4754.3	2609.3	2218.2	1494.5	4128.4	716.1	1978.4	6638.5	892.3	1188.5	1278.3	8078.8	2543	4136.5	5272.5	2720.9	2624.1	983.3	6595.8	2164.4	3537.8	5269.7	4128.9	1511.7	High	High	High	High	High	High	High	High	High	High	High	High	High	High	High	High	High	High	High	High	High	High	High	High	High	High	High	High	High	High	High	High	High	High	High	High	High	High	High	High	High	High	High	High	High	High	High	High	High	High	High	High	High	High	High	High	High	High	High	High	High	High	High	High	High	High	High	High	High	High	High	High	High	High	High	High	High	High	High	High	High	High	High	High	High	High	High	High	High	High	High	High	High	High	High	High	High	High	High	High	High	High	High	High	High	High	High	High	High	High	High	High	High	High	High	High	High	High	High	High	High	High	High	High	High	High	1
FALSE	High	Master Protein	P06576	ATP synthase subunit beta, mitochondrial [OS=Homo sapiens]	0	199.55	59	20	258	20	529	56.5	5.4	924.55	20	other metabolic processes;transport;developmental processes;other biological processes	plasma membrane;other membranes;mitochondrion;other cell component	signal transduction activity or receptor binding;transporter activity;other molecular function	Pf00006, Pf02874	506	ATP5F1B	A8K4X0; hsa:506; P06576; Q14283	ENSG00000110955	Electron transport chain: OXPHOS system in mitochondria; 7q11.23 copy number variation syndrome; Oxidative phosphorylation	Transcriptional activation of mitochondrial biogenesis; Mitochondrial protein import; Cristae formation; Formation of ATP by chemiosmotic coupling	7	0	8989	11029	13725.8	9118.1	9632.3	7418.6	11605.5	8953.3	11091.2	14739.8	10201.6	10949.8	10295.3	11043.3	12229.7	12407.1	11597	11565.6	10750.3	9395.2	14278.1	11664.7	12290.8	15590.4	11102.4	9570.8	10272.9	12194.8	9601	10326.8	14807.2	8976.4	11692.8	9438.5	12828.5	8731.4	9259.9	12695.5	8029.9	10169.7	10873.9	10711.8	8289.8	10261.3	12857.1	9035.8	14577.9	10578.9	10220.8	8532.2	11397.6	12516.6	10021.9	12865.8	9883.3	11902	12430.5	11980	11802.7	10389	11618.2	9468.5	10639	11770.4	9095.6	13133	7277.1	11881.5	10262.7	12368.1	12463.1	11783.3	14605.4	10414.1	11404.1	10111.7	11096.5	11939.8	11530.6	13997.2	10316.1	13593	13047.6	14608	8401.6	8155.8	11903.3	6955.1	11290.4	8885.6	12866.8	9843.5	10112.3	13061.1	9106.3	10310.8	9663	9884.4	8908.8	10466.9	14239.3	8742.4	12697.6	9891.2	12336.4	10490.7	11222.5	13439.1	9640.3	12510.8	10161.9	11566.1	11683.4	9667	18104.3	8230.8	9835.9	9376.4	11705.1	10444.7	10929.2	12100.6	9329.4	13158.4	10206	12257.5	4804.7	3477.9	3171	2176.8	4280.9	2235.3	2451.1	4850.7	2187.9	3914	1531.1	4464.9	4231.1	2031.5	5266.3	7063.3	1621.2	4940	2992.4	4214.4	1974.9	4966.6	5190.5	2428.7	3518	4634.1	3307.1	4163.7	4337	3874.5	2294.6	2525.4	5543.1	2053.1	2135.1	5617.3	2583.5	2371.2	1695.8	3642.2	2573.2	1930.5	3144.7	1791.5	1816.3	1199.7	14577.9	3630.5	2873.5	4660.9	4415	2511	2924.6	5741.7	3585.9	3429.9	4709.8	5581.8	1724.5	3643.3	4025.3	3441.1	1600	4973.6	2962.7	2933.6	1795.6	5068.1	1538	2586.2	5704	4931.9	2688.5	3282.1	5570	4696.9	1983.1	5193.5	2968.1	2101.2	2018.9	5293.8	11016.2	1491.4	4960.4	2513	2752.5	1669.4	4742.5	2297.3	1476.1	6151.8	2810.3	3034.4	1910.2	2633.6	7680.9	1799	5493.3	2039.1	2302.8	1293.8	6044.9	3796.6	2569.7	5743.1	2431.7	1548	1564.3	10245	1726.7	1445.7	5227.6	3035.6	5608.5	1971.2	6157.2	2834.6	2330	3895.7	3017.1	4160	1973.4	8126.4	5025.5	1538.3	High	High	High	High	High	High	High	High	High	High	High	High	High	High	High	High	High	High	High	High	High	High	High	High	High	High	High	High	High	High	High	High	High	High	High	High	High	High	High	High	High	High	High	High	High	High	High	High	High	High	High	High	High	High	High	High	High	High	High	High	High	High	High	High	High	High	High	High	High	High	High	High	High	High	High	High	High	High	High	High	High	High	High	High	High	High	High	High	High	High	High	High	High	High	High	High	High	High	High	High	High	High	High	High	High	High	High	High	High	High	High	High	High	High	High	High	High	High	High	High	High	High	High	High	High	High	1
FALSE	High	Master Protein	Q99460	26S proteasome non-ATPase regulatory subunit 1 [OS=Homo sapiens]	0	199.431	45	31	198	31	953	105.8	5.39	691.06	31	protein metabolism;other metabolic processes;other biological processes	non-structural extracellular;cytosol;nucleus;other cytoplasmic organelle;other cell component	enzyme regulator activity;other molecular function	Pf01851, Pf13646, Pf18004, Pf21505	5707	PSMD1	B8ZZH9; hsa:5707; Q24JU0; Q53TI2; Q6GMU5; Q6P2P4; Q6PJM7; Q6PKG9; Q86VU1; Q8IV79; Q99460	ENSG00000173692	Proteasome degradation; Alzheimer's disease and miRNA effects; Parkin-ubiquitin proteasomal system pathway; Alzheimer's disease	Neutrophil degranulation; FCERI mediated NF-kB activation; Cdc20:Phospho-APC/C mediated degradation of Cyclin A; MAPK6/MAPK4 signaling; The role of GTSE1 in G2/M progression after G2 checkpoint; Antigen processing: Ubiquitination & Proteasome degradation; KEAP1-NFE2L2 pathway; Downstream TCR signaling; Activation of NF-kappaB in B cells; Oxygen-dependent proline hydroxylation of Hypoxia-inducible Factor Alpha; ER-Phagosome pathway; Cross-presentation of soluble exogenous antigens (endosomes); SCF-beta-TrCP mediated degradation of Emi1; APC/C:Cdc20 mediated degradation of Securin; APC/C:Cdh1 mediated degradation of Cdc20 and other APC/C:Cdh1 targeted proteins in late mitosis/early G1; Vpu mediated degradation of CD4; Vif-mediated degradation of APOBEC3G; Degradation of beta-catenin by the destruction complex; Regulation of activated PAK-2p34 by proteasome mediated degradation; Separation of Sister Chromatids; Autodegradation of the E3 ubiquitin ligase COP1; Regulation of ornithine decarboxylase (ODC); ABC-family proteins mediated transport; AUF1 (hnRNP D0) binds and destabilizes mRNA; Asymmetric localization of PCP proteins; Degradation of AXIN; Degradation of DVL; Hedgehog ligand biogenesis; Hh mutants are degraded by ERAD; Dectin-1 mediated noncanonical NF-kB signaling; Degradation of GLI1 by the proteasome; Degradation of GLI2 by the proteasome; GLI3 is processed to GLI3R by the proteasome; Hedgehog 'on' state; Regulation of RAS by GAPs; NIK-->noncanonical NF-kB signaling; Defective CFTR causes cystic fibrosis; UCH proteinases; Ub-specific processing proteases; Orc1 removal from chromatin; CDK-mediated phosphorylation and removal of Cdc6; G2/M Checkpoints; Ubiquitin Mediated Degradation of Phosphorylated Cdc25A; Ubiquitin-dependent degradation of Cyclin D; FBXL7 down-regulates AURKA during mitotic entry and in early mitosis; RUNX1 regulates transcription of genes involved in differentiation of HSCs; Regulation of RUNX2 expression and activity; Regulation of PTEN stability and activity; Neddylation; Regulation of expression of SLITs and ROBOs; Interleukin-1 signaling; Somitogenesis; Autodegradation of Cdh1 by Cdh1:APC/C; SCF(Skp2)-mediated degradation of p27/p21; Assembly of the pre-replicative complex; Regulation of RUNX3 expression and activity; Negative regulation of NOTCH4 signaling; GSK3B and BTRC:CUL1-mediated-degradation of NFE2L2	64	0	7090.5	2899.2	4110.7	3921.5	16274.6	8839	12335	7042.3	3059.7	4038.7	3791.4	17788.5	11202.3	12560.4	8817.4	3447.1	4451.5	4104.5	16953.1	10150.5	11223.7	8504.6	3278.9	3713.4	4194.7	14765.8	9594	20949.8	7586.3	3152.1	5355.3	4027	18076	10499.1	11633.2	6990.1	2557.1	3560.3	3361.7	17727.3	11259.7	9981.1	6792.3	2971.9	4801.6	3918.3	16783	11663	13944.6	6464.7	3273.3	4264.4	3944.4	16606.5	12752.9	13262.8	8728.2	3283.3	4116.1	4111	16808.9	9279.3	12481.2	8793.6	2786.3	3382.3	3246.7	16629.2	9638.6	11359.4	9142.7	3153.5	4425.1	4093.9	18619	12300.4	12408.3	8254.8	3135.4	5152.3	4125.7	15849.2	10199.4	10880.3	6667.3	2347.8	3585.9	2677.8	18355.7	9706.9	10283.1	7934.4	2881.6	5011.7	3984.2	18161.5	13942	9104.1	7126.4	2965.1	5280.9	3898.7	18609.7	12274.7	12108.4	6534.4	2902.4	3819	4341.8	18364.2	9850.5	9836.5	8849	2402.7	3568.9	3748.8	17459.7	9595	12147.6	7686.1	2849.1	2974.3	4105.4	16893	9431.7	15316.6	3789.9	914.2	949.7	936.2	7232.9	2663.2	2605.2	3815.4	603.6	1072.4	569	7253.5	4603.8	2310.6	3796.9	1962.4	622.3	1753.1	4719	4553.3	1552.4	3621.1	1384.7	578.5	1329.2	7149.5	3088.5	7153	3426.9	1182.6	829.9	1132.9	8569.2	2283.8	1936.2	4497.1	713.4	665	710	6348.8	2664.5	1798.8	2576.6	518.8	678.3	520.2	16783	4002.5	3920.5	3531.4	1267.9	855.5	1151	7411	4627	3822.1	3307.1	1529.8	601.4	1441.7	5823.8	3372.3	1877	3715.7	907.6	755.5	801.1	7093.2	1444.5	2375.3	4184.4	1319.9	814.6	1290.3	9094	5713.5	2217.5	3590.6	807.1	773.4	807.4	6172.5	8611.4	1110.8	3936.4	723.4	829.2	642.8	7710.2	2509.6	1179.7	4958.7	800.8	1164.3	835.8	4638.8	11082.3	1657	4394.3	577.6	854	577	8859.5	4711.5	2522.2	3577.2	628.9	439.9	704.5	15038.2	1673.8	1229.5	3959.4	754.5	1105.6	897.8	10929.6	2900.6	2418.1	2866.8	786.5	1022.5	868.4	10432.8	4644.2	1922.2	High	High	High	High	High	High	High	High	High	High	High	High	High	High	High	High	High	High	High	High	High	High	High	High	High	High	High	High	High	High	High	High	High	High	High	High	High	High	High	High	High	High	High	High	High	High	High	High	High	High	High	High	High	High	High	High	High	High	High	High	High	High	High	High	High	High	High	High	High	High	High	High	High	High	High	High	High	High	High	High	High	High	High	High	High	High	High	High	High	High	High	High	High	High	High	High	High	High	High	High	High	High	High	High	High	High	High	High	High	High	High	High	High	High	High	High	High	High	High	High	High	High	High	High	High	High	1
FALSE	High	Master Protein	Q9BSJ2-1	Gamma-tubulin complex component 2 [OS=Homo sapiens]	0	198.487	46	34	378	34	902	102.5	6.84	959.17	34	cell cycle OR cell proliferation;cell organization and biogenesis;developmental processes	cytosol;cytoskeleton;nucleus	cytoskeletal activity	Pf04130, Pf17681	10844	TUBGCP2	B4DM18; B7ZKL8; F5H4E0; F5H4L0; hsa:10844; O43632; Q5VWX7; Q9BSJ2	ENSG00000130640	Prader-Willi and Angelman syndrome; 15q11.2 copy number variation syndrome	Recruitment of NuMA to mitotic centrosomes; Recruitment of mitotic centrosome proteins and complexes	4	0	68708.8	30582.5	19318.4	22957.3	4954.6	5322.2	2582.5	67828.5	25359.9	17102.4	19676.7	5563.1	6935.2	2597.6	34315	24985.7	13578.9	19321.1	5613.8	7076.9	2898.2	34142.7	25709.3	13706.2	18612	3871	7000.7	2402.4	61506.9	28986	21227.1	21586.5	4877.7	5875.6	2964	60967.2	31279.1	17929.6	23496.8	5165.6	6994.8	2783.9	69683.5	31313.5	22721.9	23054.9	3528.6	6381.1	2144.3	53369	23984.7	17855.7	18100.7	4322.4	5987.1	2759.1	34630.4	28260.4	14465.9	21420.8	4856.3	6414.7	2487.1	33076.9	35636.4	12331.6	27150.7	5112.2	7453.8	3074.3	34526.1	24747.1	18452.4	18740.5	5561.8	6688.8	2495.3	30363.2	29685.2	22218.8	22837.9	4702.2	6156.9	3722.9	69014	26508.4	18848.4	19033.5	4332.3	6250.4	2592	60855.9	31069.5	20634.5	23618.1	5135.7	6627.2	2479.6	65458.1	32569	21745.7	24712.1	5193.3	7412.6	2906.6	64125.3	21962.8	21538.9	16239.9	5221.1	6252.1	3838.4	34587.3	33940.9	12686	26098.9	5547.6	7192.4	3052.6	34026.6	32454.1	11654.8	26680.6	4488.8	7165.9	2971.8	36725.2	9643.9	4463.1	5480.7	2202	1603.6	545.4	36748	5002.6	4541.3	2953.2	2268.4	2850.2	477.8	14776.6	14224.2	1898.3	8252.6	1562.6	3174.5	400.9	14537.1	10857.3	2135.2	5897.7	1874.3	2253.7	820.3	27784.1	10875.3	3289.5	6073	2312.3	1278.1	493.3	39223.2	8726.8	3348.8	4962.3	1850	1655.3	501.7	26434	5466.9	3209.8	3061	3528.6	2189.9	602.9	29153.5	9290.8	3582.1	5282.2	1929	2172.3	795.1	13121.2	13167.4	2113.6	7512	1682.6	2331.3	374	13976.6	11607.9	2754.6	6699.2	2180.6	1117.1	642.9	15801.7	10357.8	3396.7	5906.3	2716.5	3107	445.9	13207.1	7641.4	3335.4	4469.4	1831.3	5198.3	380.1	40746.3	8168	4358.5	4568.5	1819.8	1616	297.4	38032.6	8634.5	4793.8	4954.3	1311.7	5267.8	451.3	40362.9	6344.9	3516.7	3657.3	2472.3	2845.2	605.4	35104.8	4758.9	2481	2635.2	4275.5	1062.3	479.8	15475.7	10657.9	3930	6250.3	3472.8	2174.3	607.7	12691.4	8959.1	4006.8	5643.7	2772.2	3528.5	373	High	High	High	High	High	High	High	High	High	High	High	High	High	High	High	High	High	High	High	High	High	High	High	High	High	High	High	High	High	High	High	High	High	High	High	High	High	High	High	High	High	High	High	High	High	High	High	High	High	High	High	High	High	High	High	High	High	High	High	High	High	High	High	High	High	High	High	High	High	High	High	High	High	High	High	High	High	High	High	High	High	High	High	High	High	High	High	High	High	High	High	High	High	High	High	High	High	High	High	High	High	High	High	High	High	High	High	High	High	High	High	High	High	High	High	High	High	High	High	High	High	High	High	High	High	High	1
FALSE	High	Master Protein	P33991	DNA replication licensing factor MCM4 [OS=Homo sapiens]	0	197.729	49	33	288	32	863	96.5	6.74	924.93	33	cell cycle OR cell proliferation;cell organization and biogenesis;DNA metabolism;other metabolic processes;stress response;other biological processes	nucleus;other cell component	nucleic acid binding activity;other molecular function	Pf00493, Pf14551, Pf17207, Pf17855, Pf21128	4173	MCM4	hsa:4173; P33991; Q8NEH1; Q99658	ENSG00000104738	Cell cycle; Gastric cancer network 1; Retinoblastoma gene in cancer; Ciliary landscape; G1 to S cell cycle control; DNA replication	Orc1 removal from chromatin; Assembly of the pre-replicative complex; Activation of ATR in response to replication stress; Activation of the pre-replicative complex; Unwinding of DNA	12	1	22702.1	12154.1	10376.5	8386.5	12788.7	12617.4	10823.9	21953.8	11555.1	10025	8063.8	13659.6	18434.2	11492.4	17110.7	12866.8	10629.8	8473.6	15441.8	14124.3	11106.4	17542.9	12158.7	12086.4	8616	10487.8	15782.6	13700.7	21834.5	11945.8	11002.2	8608.9	12558.1	14607.7	10181.5	19818.2	12162.3	8186.7	7134.8	13931.5	16930.9	9439.5	20672.5	11986	10597.3	8137.7	11834.4	15843.3	10774.1	19564.1	11823.6	10661	8634.7	12914.9	18358.2	11777.7	16488.9	11992.7	10655.4	8414.4	13401.5	13873.1	8647.7	15477.2	12518.4	9889	7785.4	13403.6	15604.1	9854.8	17054.5	11335.8	10241.3	8416.7	13148.3	19610	10270.8	16905.1	11984.6	9481.6	9299.8	13659.2	14383.8	9983.4	23198.2	9591.2	9631.5	6304.7	13394.5	15859.9	11332.4	21868.8	11883.9	10013.4	8266.5	13268.5	18566.4	8099	20983.2	11703	10194.8	8203.7	13848.9	17234.2	9806.5	22348.7	10351.3	8863	7833.8	13058.6	13030.6	9446.4	17205.4	11230.4	10707.4	8039	12549.4	14771.7	10887	16526.2	12318.2	7955.7	7720	12945.8	14422.1	12019.3	12134.4	3832.7	2397.3	2002.1	5683.7	3801.7	2286	11894.1	2279.4	2662	1210.2	5569.9	7576	2114.1	7368.2	7324.9	1486	3619.3	4298.3	6335.8	1536.2	7469.3	5134.8	1882.8	2730.2	5078.1	5080.8	4677.9	9863.1	4482	1705	2422	5953.3	3177.5	1694.6	12750	3393.3	1529.1	1506.8	4989.4	4006.6	1701.2	7842	2092.6	1497	1080.4	11834.4	5437.1	3029.1	10687.1	4580.1	2138.8	2519.8	5763.6	6660.8	3394.1	6247.5	5587.7	1556.8	2950.8	4643.2	5041.8	1300.5	6539.9	4077.6	2209	1921	5717.3	2338.5	2060.7	7805.4	4744.5	1885.2	2652.6	6421.9	9108.9	1835.5	7353.3	3085	1423.3	1820	5319.6	12144.4	1019.3	13696.4	2955.3	2227.2	1513.3	5626.3	4100.4	1300.1	13667.2	3302.6	2326.3	1734	3389	14758.1	1474.1	12938.7	2279.9	1648.7	1214.1	6593	6615.1	2042.7	12234.6	2242.9	1020.9	1271.2	10693.6	2214.1	1180.8	7698.3	3526.5	3317	1925.2	7855.8	4465.6	2167.2	6164	3400.5	2735.1	1633	7995.1	7101.5	1508.4	High	High	High	High	High	High	High	High	High	High	High	High	High	High	High	High	High	High	High	High	High	High	High	High	High	High	High	High	High	High	High	High	High	High	High	High	High	High	High	High	High	High	High	High	High	High	High	High	High	High	High	High	High	High	High	High	High	High	High	High	High	High	High	High	High	High	High	High	High	High	High	High	High	High	High	High	High	High	High	High	High	High	High	High	High	High	High	High	High	High	High	High	High	High	High	High	High	High	High	High	High	High	High	High	High	High	High	High	High	High	High	High	High	High	High	High	High	High	High	High	High	High	High	High	High	High	1
FALSE	High	Master Protein	P78371-1	T-complex protein 1 subunit beta [OS=Homo sapiens]	0	196.715	59	21	279	21	535	57.5	6.46	1075.55	21	cell organization and biogenesis;protein metabolism;other metabolic processes;other biological processes	non-structural extracellular;cytosol;cytoskeleton;other cytoplasmic organelle;other cell component	other molecular function	Pf00118	10576	CCT2; HEL-S-100n	A0A0D9QW25; A0A2J8K4R5; A0A2K5IDP1; A0A2K6C5Q6; A0A2K6MQC6; A0A2K6NWM5; A0A6D2WUP2; A0A6D2XBE1; A0A8C9IAR8; A0A8D2FY99; A8K402; B5BTY7; B7Z243; B7Z7K4; B7ZAT2; G2HH56; G3QTT0; ggo:101133725; hsa:10576; I0FNJ0; mcc:717182; P78371; pon:100452880; ptr:452071; Q14D36; Q4R6F8; Q6IAT3; V9HW96	ENSG00000166226	16p11.2 proximal deletion syndrome	Formation of tubulin folding intermediates by CCT/TriC; BBSome-mediated cargo-targeting to cilium; Neutrophil degranulation; Association of TriC/CCT with target proteins during biosynthesis; Cooperation of PDCL (PhLP1) and TRiC/CCT in G-protein beta folding; Prefoldin mediated transfer of substrate to CCT/TriC; RHOBTB2 GTPase cycle; RHOBTB1 GTPase cycle; Folding of actin by CCT/TriC	10	0	10641.5	14459.2	6680.5	11402.2	6130	6727.1	11771.2	10781.8	17555.8	7609.5	13762.3	6761.1	7815.3	13387.3	9757.5	20852.9	4937.8	16614.4	6955.4	8567.1	13030.7	9703.2	17309.9	7493.8	13834.3	5892.4	7929.2	17114.3	10402.9	14322.4	6077.1	11295.1	6553.8	8369.5	11447.9	9826.1	11732	5885.4	9643.8	5997.1	9108.5	10649.1	10196	14451.1	6061	11481.3	7823.5	10294.5	10988.6	9836.1	16702.2	6707.9	13272	7961.1	8534.2	12781.9	8790.8	15993.7	5701.1	12584.4	7062.5	7711.8	9522	8392.6	11932.1	7276.6	9371.9	7578	8069.7	11512.6	9537.5	15494.6	8179.1	11949.8	6646	7398.3	11936.9	9579.4	15406.3	5538.9	12354.5	8356.5	9017.5	12427.5	12258.7	12087.4	4820.1	9306	6352.8	8338.2	12862.9	11088	14234.6	6577	11467.5	7020.5	8519.6	9054	10729.1	13652.4	5518.6	10747.5	9328.6	8260.9	11734.4	11114.5	13909.9	4569.9	11468.2	6251.9	8121.3	9189.9	9325.8	11261	9788.3	8892.4	6394.4	8008.9	12774.2	8846.6	11916.2	5977	9149	7829.2	9046.8	11799.4	5687.9	4559.6	1543.4	2722.1	2724.3	2026.9	2486.1	5841.3	3463.2	2020.6	2065.5	2756.9	3211.9	2462.7	4201.7	11871.4	690.3	7096.5	1936.1	3843	1802.4	4131.4	7310.1	1167.4	4383.7	2853.1	2552.6	5843.5	4699.2	5373.6	941.8	3177.7	3106.9	1820.5	1905.4	6321.6	3273.2	1099.2	2036.6	2147.8	2155.4	1919.2	3867.8	2523	856.2	1524.4	7823.5	3532.9	3089.4	5373.1	6469.8	1345.7	3873	3552.8	3096.4	3683.5	3330.8	7451.9	833	4413.2	2446.9	2802.6	1432	3546.3	3886.7	1625.4	2312.4	3232.4	1209.4	2407.4	4365.1	6485.2	1505.6	3766.1	3246.1	3436.5	2133.2	4166.8	3965.8	831.5	2417.8	3254.5	7613.5	1268.8	7237.6	3724.5	1114.6	2233.7	2668.5	2155.7	1475.6	6929.6	3955.9	1528	2405.5	1793.2	6772.1	1647.9	6615.8	2659.7	892.5	1590.6	4441.1	3170.8	2444.3	6084.5	3014	526.4	1860.9	5119.7	1380	1148.7	4172.7	3536.1	3032.3	2129.6	4002.8	2421.1	2542.8	3299.7	3289.5	2054.8	1935.3	4835.2	4454.7	1480.8	High	High	High	High	High	High	High	High	High	High	High	High	High	High	High	High	High	High	High	High	High	High	High	High	High	High	High	High	High	High	High	High	High	High	High	High	High	High	High	High	High	High	High	High	High	High	High	High	High	High	High	High	High	High	High	High	High	High	High	High	High	High	High	High	High	High	High	High	High	High	High	High	High	High	High	High	High	High	High	High	High	High	High	High	High	High	High	High	High	High	High	High	High	High	High	High	High	High	High	High	High	High	High	High	High	High	High	High	High	High	High	High	High	High	High	High	High	High	High	High	High	High	High	High	High	High	1
FALSE	High	Master Protein	P33176	Kinesin-1 heavy chain [OS=Homo sapiens]	0	194.942	46	37	219	28	963	109.6	6.51	682.36	37	cell cycle OR cell proliferation;cell organization and biogenesis;stress response;transport;developmental processes;other biological processes	other membranes;cytosol;cytoskeleton;mitochondrion;other cytoplasmic organelle;other cell component	cytoskeletal activity;other molecular function	Pf00225	3799	KIF5B	A0AVB2; hsa:3799; P33176; Q5VZ85	ENSG00000170759	Alzheimer's disease and miRNA effects; Envelope proteins and their potential roles in EDMD physiopathology; Insulin signaling; CCL18 signaling pathway; Alzheimer's disease	COPI-dependent Golgi-to-ER retrograde traffic; MHC class II antigen presentation; Kinesins; Signaling by ALK fusions and activated point mutants; Insulin processing; Nuclear events stimulated by ALK signaling in cancer; RHO GTPases activate KTN1	12	10	20590.4	13185.3	9609.9	18702.7	4492.3	3354.2	2680.2	21052	10816.7	9230.8	15078.8	5493.5	3821	2575.4	19376.2	10682.7	9581.4	15475.2	6027.5	5613.6	2759.6	17612.1	10732.1	10093.8	15349.2	5319.6	5774.5	2242.1	19406.1	12604.2	10152.7	18181.4	4578.2	3973.2	2565.5	18824.7	14647.5	6827.8	21996.9	4317.9	3995	2407.8	21868	13555.8	9049.8	19033.8	4633.8	3736.4	2638.7	17748.6	11704.4	8445.7	16403.5	4926.1	4363.7	2702.8	18861.7	12561.3	8407.9	17823.9	5978	6242.4	2297.3	17558.7	14686.1	7724.8	21099	6051	7047.7	2684	18870.9	10819.5	9114.8	15231.9	6154.7	4079.2	2477.8	17310.9	12062.4	9062.4	17204.6	5141	4431.3	2243.5	20488.8	11279.7	9220.7	15286.5	4535.7	3713.2	2589.7	20119.5	13249.2	8366.1	18705.3	4520.7	4413.6	1974.4	19976.5	14164.9	8989.8	19933.1	4918	4125.2	2375.3	19482.5	9769.8	7363.1	12917	4548.3	4176.6	2240.2	19022.1	14186.9	8289	19944.2	5531.1	5745.5	2974.7	18314.5	14011.3	6488.9	19452.5	5881.5	5880.8	2674.6	11005.7	4157.9	2220.1	4464.9	1996.5	1010.6	566.1	11405.5	2133.8	2451.1	2263.1	2240.1	1570.3	473.7	8343.7	6081.6	1339.4	6609.9	1677.8	2518.1	381.7	7498.8	4532.3	1572.4	4863.8	2575.7	1859	765.5	8766.2	4729	1573.3	5115.1	2170.3	864.2	427	12110.8	4086.6	1275.2	4645.5	1546.4	945.4	434	8295.5	2366.7	1278.4	2527.1	4633.8	1282.3	741.9	9695.4	4533.9	1694.3	4786.9	2198.4	1583.2	778.9	7146.6	5852.7	1228.4	6250.6	2071.2	2268.6	345.5	7419.4	4783.7	1725.5	5206	2581.1	1056.2	561.2	8636.7	4528.5	1677.8	4800.5	3006.1	1894.8	442.8	7529.7	3105	1360.4	3367	2002.2	3741.4	229	12096.7	3475.6	2132.2	3669.2	1905.2	960	297.1	12573.9	3682.1	1943.6	3923.8	1154.7	3508.3	359.4	12317.9	2759.5	1453.8	2950	2341.3	1583.4	494.8	10665.5	2116.9	848.1	2096	3724.6	709.7	280	8511.2	4454.9	2567.9	4776.3	3462.4	1736.9	592.2	6831	3867.9	2230.8	4114.8	3632.3	2895.8	335.7	High	High	High	High	High	High	High	High	High	High	High	High	High	High	High	High	High	High	High	High	High	High	High	High	High	High	High	High	High	High	High	High	High	High	High	High	High	High	High	High	High	High	High	High	High	High	High	High	High	High	High	High	High	High	High	High	High	High	High	High	High	High	High	High	High	High	High	High	High	High	High	High	High	High	High	High	High	High	High	High	High	High	High	High	High	High	High	High	High	High	High	High	High	High	High	High	High	High	High	High	High	High	High	High	High	High	High	High	High	High	High	High	High	High	High	High	High	High	High	High	High	High	High	High	High	High	1
FALSE	High	Master Protein	Q9Y597-2	Isoform 2 of BTB/POZ domain-containing protein KCTD3 [OS=Homo sapiens]	0	194.762	41	27	365	1	813	88.7	7.14	1254.62	27						KCTD3	Q9Y597-2				0	0				520.7							433							496.7							538.3							528.3							600.1							483.7							420.8							542.2							583.2							487.6							586							487.9							461.4							623							415.3							619.8							646.1							124.3							65							212.2							170.6							148.6							126.7							64.2							122.8							190.2							143.9							153.7							114.7							117.1							96.8							92.2							67.4							148.4							136.7				Not Found	Not Found	Not Found	Not Found	Not Found	Not Found	Not Found	Not Found	Not Found	Not Found	Not Found	Not Found	Not Found	Not Found	Not Found	Not Found	Not Found	Not Found	Not Found	Not Found	Not Found	Not Found	Not Found	Not Found	Not Found	Not Found	Not Found	Not Found	Not Found	Not Found	Not Found	Not Found	Not Found	Not Found	Not Found	Not Found	Not Found	Not Found	Not Found	Not Found	Not Found	Not Found	Not Found	Not Found	Not Found	Not Found	Not Found	Not Found	Not Found	Not Found	Not Found	Not Found	Not Found	Not Found	High	High	High	High	High	High	High	High	High	High	High	High	High	High	High	High	High	High	Not Found	Not Found	Not Found	Not Found	Not Found	Not Found	Not Found	Not Found	Not Found	Not Found	Not Found	Not Found	Not Found	Not Found	Not Found	Not Found	Not Found	Not Found	Not Found	Not Found	Not Found	Not Found	Not Found	Not Found	Not Found	Not Found	Not Found	Not Found	Not Found	Not Found	Not Found	Not Found	Not Found	Not Found	Not Found	Not Found	Not Found	Not Found	Not Found	Not Found	Not Found	Not Found	Not Found	Not Found	Not Found	Not Found	Not Found	Not Found	Not Found	Not Found	Not Found	Not Found	Not Found	Not Found	1
FALSE	High	Master Protein	P68366	Tubulin alpha-4A chain [OS=Homo sapiens]	0	193.283	51	17	875	6	448	49.9	5.06	2780.28	17	cell cycle OR cell proliferation;cell organization and biogenesis	non-structural extracellular;cytosol;cytoskeleton;other cell component	cytoskeletal activity;other molecular function	Pf00091, Pf03953	7277	TUBA4A	A8MUB1; B3KNQ6; hsa:7277; P05215; P68366	ENSG00000127824	Alzheimer's disease and miRNA effects; Pathogenic Escherichia coli infection; Parkin-ubiquitin proteasomal system pathway; Alzheimer's disease	Intraflagellar transport; Recycling pathway of L1; COPI-dependent Golgi-to-ER retrograde traffic; Separation of Sister Chromatids; The role of GTSE1 in G2/M progression after G2 checkpoint; Translocation of SLC2A4 (GLUT4) to the plasma membrane; Microtubule-dependent trafficking of connexons from Golgi to the plasma membrane; Gap junction assembly; MHC class II antigen presentation; Resolution of Sister Chromatid Cohesion; HSP90 chaperone cycle for steroid hormone receptors (SHR) in the presence of ligand; Recruitment of NuMA to mitotic centrosomes; Formation of tubulin folding intermediates by CCT/TriC; Post-chaperonin tubulin folding pathway; RHO GTPases activate IQGAPs; RHO GTPases Activate Formins; COPI-mediated anterograde transport; COPI-independent Golgi-to-ER retrograde traffic; Carboxyterminal post-translational modifications of tubulin; HCMV Early Events; Assembly and cell surface presentation of NMDA receptors; Activation of AMPK downstream of NMDARs; Aggrephagy; EML4 and NUDC in mitotic spindle formation; Sealing of the nuclear envelope (NE) by ESCRT-III; Kinesins; PKR-mediated signaling; Regulation of PLK1 Activity at G2/M Transition; Loss of Nlp from mitotic centrosomes; Recruitment of mitotic centrosome proteins and complexes; Anchoring of the basal body to the plasma membrane; AURKA Activation by TPX2; Platelet degranulation ; Prefoldin mediated transfer of substrate to CCT/TriC; Hedgehog 'off' state	42	15	20596.1	49270.4	46849.3	46932.7	29602.9	33503.6	42256	17443.6	57472.7	50769.3	51569.7	32635.3	46948.9	42379	25767.8	57125.8	47352.5	56987.1	43437.7	44774.2	40469.2	24339.9	54548.6	63700.4	54242.8	25161.4	46397.5	47836.9	16901.7	48351.7	50082.8	48517.2	35644.9	36321.2	45449	17053.4	34003	46488.3	36381.6	37771.5	46707.1	37705.6	18484.9	41938.4	48999	41418.7	36849.3	52614.8	41215.1	16261.1	41567.9	49122.4	45870.6	37115.8	43150.6	43747.2	22339.8	51865.6	45737.6	51202.1	43925.3	39319	39689.6	21847.1	54199.6	52667.2	45912.5	35328.4	44067.5	43532.5	27304.1	48705.3	53785.2	48105.9	36195.7	47417.7	43242.6	25978.4	45527.9	52709.3	45705.3	38445	55891.5	36798.4	16533.6	28146.1	43534.6	31297.1	28190.4	46094.6	41624.3	19441.1	44709.5	54251.7	44129.9	45343.4	46840.8	34565.6	16238.2	32499.1	62028.8	36811.1	37538.5	52379.3	43508.9	18867.3	39206.4	60523.2	42113	32622.7	38888.1	44298.6	22453.8	44303.4	60548	40371.2	34862.8	43237.4	44359	25072.7	42725.4	39655.4	39390.7	39572.6	44214.1	42892.8	11008.7	15536.9	10823.5	11204.4	13156.3	10094.8	8924.5	9450.6	11337.4	13481.2	7739.8	13307.5	19294.7	7795.8	11096.1	32521.2	6619.6	24340.8	12091.1	20084.6	5597.6	10363.3	23036.4	9923.3	17188.1	12183	14936.4	16333.3	7634.9	18141.1	7761.2	13649.5	16898	7900.6	7564.4	10971.3	9486.8	8682.8	7683.4	13527.4	11052.8	6795.5	7012.1	7321.9	6921.8	5499.2	36849.3	18056.3	11587.5	8882.9	16102	9854.7	13386	16563.8	15656	12607	8464.4	24165.7	6682.6	17955.9	15218.7	14289.4	5968.9	9231.4	17654.6	11764.5	11328.5	15069.4	6604.2	9102.9	12496.4	20385.4	9900.7	15161.2	17678.8	22025.6	7727.8	11299.9	11719.5	7912.4	8944.6	14972.5	47189.7	3756.9	9761.5	8672.6	10067	7512.1	11841.3	11917.1	4775.2	12149.9	12425.2	12603.7	9257.1	11581.6	37232.8	6291.2	10012.8	6331.3	10031.3	5447.9	17870.9	20105	9063	10328.7	8495.2	6971.4	6833.5	26714.4	6607.8	5537.1	10046.6	13911.9	18757.1	9668.3	21823.8	13071	8830.1	9351.7	11794.5	13633	8332.2	24439.3	21771.3	5383	High	High	High	High	High	High	High	High	High	High	High	High	High	High	High	High	High	High	High	High	High	High	High	High	High	High	High	High	High	High	High	High	High	High	High	High	High	High	High	High	High	High	High	High	High	High	High	High	High	High	High	High	High	High	High	High	High	High	High	High	High	High	High	High	High	High	High	High	High	High	High	High	High	High	High	High	High	High	High	High	High	High	High	High	High	High	High	High	High	High	High	High	High	High	High	High	High	High	High	High	High	High	High	High	High	High	High	High	High	High	High	High	High	High	High	High	High	High	High	High	High	High	High	High	High	High	1
FALSE	High	Master Protein	P04350	Tubulin beta-4A chain [OS=Homo sapiens]	0	192.057	60	17	733	1	444	49.6	4.88	2344.12	17	cell cycle OR cell proliferation;cell organization and biogenesis;other biological processes	cytosol;cytoskeleton;other cell component	cytoskeletal activity;other molecular function	Pf00091, Pf03953	10382	TUBB4A	B3KQP4; hsa:10382; P04350; Q969E5	ENSG00000104833	Alzheimer's disease and miRNA effects; Pathogenic Escherichia coli infection; Parkin-ubiquitin proteasomal system pathway; Alzheimer's disease	Intraflagellar transport; Recycling pathway of L1; COPI-dependent Golgi-to-ER retrograde traffic; Separation of Sister Chromatids; The role of GTSE1 in G2/M progression after G2 checkpoint; Translocation of SLC2A4 (GLUT4) to the plasma membrane; Microtubule-dependent trafficking of connexons from Golgi to the plasma membrane; Gap junction assembly; MHC class II antigen presentation; Resolution of Sister Chromatid Cohesion; HSP90 chaperone cycle for steroid hormone receptors (SHR) in the presence of ligand; Recruitment of NuMA to mitotic centrosomes; Formation of tubulin folding intermediates by CCT/TriC; Post-chaperonin tubulin folding pathway; RHO GTPases activate IQGAPs; RHO GTPases Activate Formins; COPI-mediated anterograde transport; COPI-independent Golgi-to-ER retrograde traffic; Carboxyterminal post-translational modifications of tubulin; HCMV Early Events; Assembly and cell surface presentation of NMDA receptors; Activation of AMPK downstream of NMDARs; Aggrephagy; EML4 and NUDC in mitotic spindle formation; Sealing of the nuclear envelope (NE) by ESCRT-III; Kinesins; PKR-mediated signaling; Regulation of PLK1 Activity at G2/M Transition; Loss of Nlp from mitotic centrosomes; Recruitment of mitotic centrosome proteins and complexes; Anchoring of the basal body to the plasma membrane; AURKA Activation by TPX2; Prefoldin mediated transfer of substrate to CCT/TriC; Hedgehog 'off' state	41	2	455.3	701.2	293	855.9	1055.7		1126.5	445.5	762.6	377.1	862.6	1079.5		949.2	500	764.6	244.9	1127.8	1261.8		1475	487.4	781	400.1	957.3	1248.7		917.4	438.6	712.2	331.4	941.5	1075.1		1253	406.5	546.8	416.3	1262.5	1076.9		1046.1	448.5	694.1	371.2	951.5	1389.9		990.9	437.7	691.3	334.4	878.1	1284.5		1182.2	488.6	807.9	320.8	952	1196.4		1159.1	494.7	672	313.4	761.2	1264		1199.5	507.8	714	315.2	881.6	1074.1		1095.4	490.1	680	327.3	924.3	1610.8		1429.5	414.9	504.2	354.7	861.7	1115.6		1087	476	678.5	350.3	786.7	974.6		1110.3	452.9	629.6	402.6	804.5	1196.6		1146.3	483.5	655.9	497	1159.8	1110.2		1457.6	495.1	595.9	410	749.9	1060.8		1093.9	439.1	640	320.9	730.4	1392.9		1337.3	243.3	221.1	67.7	204.3	469.2		237.9	241.4	150.4	100.1	129.5	440.2		174.6	215.3	435.3	34.2	481.7	351.2		204	207.5	329.8	62.3	303.3	604.6		313.2	198.1	267.2	51.4	264.9	509.7		208.5	261.5	152.5	77.8	266.6	385.7		188.5	170.1	121.2	52.4	126.3	1389.9		278.6	239.1	267.8	67.1	256.3	573.2		340.7	185.1	376.4	46.9	333.8	414.5		174.3	209	218.9	70	187.8	539.2		250.8	232.4	298.9	58	277.8	524.6		195.8	213.2	175	49.1	180.9	627.3		145.9	245	155.4	82	206.8	468.6		124.7	297.5	188.6	81.4	165	248.9		202.1	279.2	122.7	65.1	119.1	569.7		238.8	264.7	142.1	57.2	188.2	909.1		182.2	221.5	187.1	127	179.6	664.1		217.7	163.8	176.7	110.3	154.5	860.2		167.8	Not Found	Not Found	Not Found	Not Found	Not Found	Not Found	Not Found	Not Found	Not Found	Not Found	Not Found	Not Found	Not Found	Not Found	Not Found	Not Found	Not Found	Not Found	High	High	High	High	High	High	High	High	High	High	High	High	High	High	High	High	High	High	Not Found	Not Found	Not Found	Not Found	Not Found	Not Found	Not Found	Not Found	Not Found	Not Found	Not Found	Not Found	Not Found	Not Found	Not Found	Not Found	Not Found	Not Found	Not Found	Not Found	Not Found	Not Found	Not Found	Not Found	Not Found	Not Found	Not Found	Not Found	Not Found	Not Found	Not Found	Not Found	Not Found	Not Found	Not Found	Not Found	Not Found	Not Found	Not Found	Not Found	Not Found	Not Found	Not Found	Not Found	Not Found	Not Found	Not Found	Not Found	Not Found	Not Found	Not Found	Not Found	Not Found	Not Found	Not Found	Not Found	Not Found	Not Found	Not Found	Not Found	Not Found	Not Found	Not Found	Not Found	Not Found	Not Found	Not Found	Not Found	Not Found	Not Found	Not Found	Not Found	Not Found	Not Found	Not Found	Not Found	Not Found	Not Found	Not Found	Not Found	Not Found	Not Found	Not Found	Not Found	Not Found	Not Found	Not Found	Not Found	Not Found	Not Found	1
FALSE	High	Master Protein	Q13200	26S proteasome non-ATPase regulatory subunit 2 [OS=Homo sapiens]	0	191.955	50	33	246	33	908	100.1	5.2	825.15	33	protein metabolism;other metabolic processes;other biological processes	non-structural extracellular;cytosol;nucleus;other cell component	enzyme regulator activity	Pf01851, Pf17781, Pf18051	5708	PSMD2	B4DX07; B4DXY1; E7EW34; E9PCS3; hsa:5708; Q12932; Q13200; Q15321; Q53XQ4; Q96I12	ENSG00000175166	Proteasome degradation; Alzheimer's disease and miRNA effects; TNF-alpha signaling pathway; Parkin-ubiquitin proteasomal system pathway; Alzheimer's disease	Neutrophil degranulation; Antigen processing: Ubiquitination & Proteasome degradation; Oxygen-dependent proline hydroxylation of Hypoxia-inducible Factor Alpha; Neddylation; Dectin-1 mediated noncanonical NF-kB signaling; NIK-->noncanonical NF-kB signaling; FCERI mediated NF-kB activation; Downstream TCR signaling; Activation of NF-kappaB in B cells; ER-Phagosome pathway; Cross-presentation of soluble exogenous antigens (endosomes); SCF-beta-TrCP mediated degradation of Emi1; APC/C:Cdc20 mediated degradation of Securin; APC/C:Cdh1 mediated degradation of Cdc20 and other APC/C:Cdh1 targeted proteins in late mitosis/early G1; Cdc20:Phospho-APC/C mediated degradation of Cyclin A; Vpu mediated degradation of CD4; Vif-mediated degradation of APOBEC3G; Degradation of beta-catenin by the destruction complex; Regulation of activated PAK-2p34 by proteasome mediated degradation; Separation of Sister Chromatids; Autodegradation of the E3 ubiquitin ligase COP1; Regulation of ornithine decarboxylase (ODC); ABC-family proteins mediated transport; AUF1 (hnRNP D0) binds and destabilizes mRNA; Asymmetric localization of PCP proteins; Degradation of AXIN; Degradation of DVL; Hedgehog ligand biogenesis; Hh mutants are degraded by ERAD; Degradation of GLI1 by the proteasome; Degradation of GLI2 by the proteasome; GLI3 is processed to GLI3R by the proteasome; Hedgehog 'on' state; Regulation of RAS by GAPs; Defective CFTR causes cystic fibrosis; MAPK6/MAPK4 signaling; UCH proteinases; Ub-specific processing proteases; Orc1 removal from chromatin; CDK-mediated phosphorylation and removal of Cdc6; G2/M Checkpoints; Ubiquitin Mediated Degradation of Phosphorylated Cdc25A; Ubiquitin-dependent degradation of Cyclin D; The role of GTSE1 in G2/M progression after G2 checkpoint; FBXL7 down-regulates AURKA during mitotic entry and in early mitosis; RUNX1 regulates transcription of genes involved in differentiation of HSCs; Regulation of RUNX2 expression and activity; Regulation of PTEN stability and activity; Regulation of expression of SLITs and ROBOs; Interleukin-1 signaling; KEAP1-NFE2L2 pathway; Somitogenesis; Autodegradation of Cdh1 by Cdh1:APC/C; SCF(Skp2)-mediated degradation of p27/p21; Assembly of the pre-replicative complex; Regulation of RUNX3 expression and activity; Negative regulation of NOTCH4 signaling; GSK3B and BTRC:CUL1-mediated-degradation of NFE2L2	65	0	9680.4	11256.8	3441.2	14554.9	16619.6	14732.7	11605.6	10013.7	12075.5	3667.2	14795.6	17676.4	17893.9	11252.1	11696.1	13576.2	3543.7	18495.7	16489.2	15528.3	11521.7	11688.9	12666.3	4338.3	18611.7	14037.7	15477.7	12533.6	10200.5	12385.2	4079.5	16036.1	18331.4	18514.4	13195.8	9676.1	10708.2	3156.8	13480.1	17355.9	19687.7	10349.8	9640.1	11434.1	3696.4	13851	16779.2	20287.9	12477.3	9663.5	12263.3	3768	17129.6	17374.6	21091.1	11570.5	11284	12272.3	3756.5	17157.4	16921.3	14489.8	11943	11203	10656.3	3597.9	12133.5	16430.8	14973.1	11496.7	12386	11807.6	4020.9	16935.9	18587.7	19156	12712.2	11882.4	11610.6	3644.1	15260.7	15466.9	18650.9	10678	8946.1	8676.1	2850.2	9097.3	18013	16780.2	10262.7	10304	11973.8	4035.3	14478.4	18269.8	22390.4	10058.5	9898.7	11508	3921.5	13700.8	18677.1	20796.8	11311.5	9821.9	10534.8	3409.8	15467.3	17997.8	16503.3	11682.4	11168.5	9962.6	4262.3	11250.4	17826.4	14941.8	11505.2	10359.2	11583.2	2914	13796.5	16448.2	14717.9	12154.7	5174.2	3549.7	795	3474.7	7386.2	4439	2451.1	5425.2	2382.1	973.8	2220.6	7207.8	7353.9	2069.9	5036.6	7728.8	495.4	7900	4589.9	6965.6	1593.6	4976.8	5349.1	675.8	5897.6	6796.9	4982.6	4279.4	4607.8	4646.8	632.2	4511.5	8690.3	4027.2	2196.3	6225.1	2987.6	589.6	2846.8	6215.8	4658.9	1865.3	3656.9	1996.2	522.2	1839	16779.2	6962.4	3508	5278.8	4750.4	755.9	4998.8	7753.9	7652.3	3334.4	4275.4	5718	548.9	6016.9	5862.7	5265.9	1796.1	4733.8	3471.1	803.7	2993.8	7008.6	2244	2404	5668.8	4942	740.2	5337.6	9078.7	8898	2271.8	5168.5	2988.7	547	2986.5	6023.6	15747.1	1090.2	5281.8	2673.4	659.1	2183.6	7566.3	4338.3	1177.3	6439.6	3327.6	937.5	3037.1	4666.5	17797.7	1830.7	6103.7	2241.9	634.2	2027.7	8891.5	7982.5	2356.2	5376.9	2282.7	392.8	2509.8	14738.2	2804.2	1460.2	4997.2	3128.4	1320.4	2694.3	11159.2	4517	2290.2	3863.8	3197.6	1001.8	2918.4	10158.1	7247.2	1525.4	High	High	High	High	High	High	High	High	High	High	High	High	High	High	High	High	High	High	High	High	High	High	High	High	High	High	High	High	High	High	High	High	High	High	High	High	High	High	High	High	High	High	High	High	High	High	High	High	High	High	High	High	High	High	High	High	High	High	High	High	High	High	High	High	High	High	High	High	High	High	High	High	High	High	High	High	High	High	High	High	High	High	High	High	High	High	High	High	High	High	High	High	High	High	High	High	High	High	High	High	High	High	High	High	High	High	High	High	High	High	High	High	High	High	High	High	High	High	High	High	High	High	High	High	High	High	1
FALSE	High	Master Protein	P55072	Transitional endoplasmic reticulum ATPase [OS=Homo sapiens]	0	191.115	57	33	220	33	806	89.3	5.26	629.01	33	cell cycle OR cell proliferation;cell organization and biogenesis;protein metabolism;DNA metabolism;other metabolic processes;stress response;transport;signal transduction;other biological processes	non-structural extracellular;other membranes;cytosol;ER/Golgi;nucleus;other cytoplasmic organelle;other cell component	signal transduction activity or receptor binding;enzyme regulator activity;other molecular function	Pf00004, Pf02359, Pf02933, Pf17862		VCP	B2R5T8; hsa:7415; P55072; Q0V924; Q2TAI5; Q969G7; Q9UCD5; V9HW80	ENSG00000165280	Alstrom syndrome; Clock-controlled autophagy in bone metabolism	ABC-family proteins mediated transport; Hedgehog ligand biogenesis; Hh mutants are degraded by ERAD; Defective CFTR causes cystic fibrosis; Neddylation; KEAP1-NFE2L2 pathway; E3 ubiquitin ligases ubiquitinate target proteins; Aggrephagy; Neutrophil degranulation; Attachment and Entry; Attachment and Entry; Ovarian tumor domain proteases; Josephin domain DUBs; Protein methylation; RHOH GTPase cycle; HSF1 activation; Translesion Synthesis by POLH; N-glycan trimming in the ER and Calnexin/Calreticulin cycle	20	0	21245	7856.4	11228.2	10121.7	2753.6	2483.2	14071.1	22053.4	8647.4	12464.7	11456.1	2931.8	3448.4	14692	18454.6	11426.7	7903.6	14604.2	3234.7	6571.7	13713.6	19329.8	10081.7	11662.6	12565.6	3119.7	5612.6	21411.6	22015.9	9316.8	15565.5	12676.4	3201	3001.5	15091.6	20565.3	9111.9	10663	12272.2	2740.7	3433.8	12989.3	22829.4	8212.4	13503.7	10647.8	4354	5289.1	14333.6	21109.9	9520	10423.3	12048.1	3800.3	3383.8	15098.1	18843	9284.2	9019.4	11617	3549.5	5826.7	12791.8	18128.6	6977.8	9565	9483.4	3644.8	5346.8	13081.6	21483	9136.6	13775.5	11965.1	3468.8	3596.1	15175.3	19611.3	8930.1	15459.3	11852	4368	4298.4	12340.5	17068.1	5520.2	6409.3	7499.9	2665.1	3373.5	13113.2	22572.2	8159.4	16654.8	11209.1	3212.3	3938.2	12102.5	22228.8	7761.4	17610.1	10350.9	3881.3	3720.1	14857.5	18621	9012.5	10272	11593.2	3168.7	5236.3	11489.6	18169.6	6594.4	13938.5	9001.2	2948.9	5129.1	14797.2	16141.7	7367.8	9530.5	9870.4	3833.5	5470.5	14152	11355.6	2477.4	2594	2416.4	1223.8	748.2	2971.8	11948.1	1705.8	3309.9	1719.4	1195.5	1417.2	2702.7	7946.9	6505.1	1104.9	6237.9	900.4	2947.9	1896.8	8230.1	4257.6	1816.8	3981.7	1510.5	1806.8	7310.7	9945.1	3495.6	2412.1	3566.3	1517.5	652.9	2511.8	13230.6	2542.2	1991.6	2591.7	981.6	812.6	2341	8660.2	1433.8	1907.6	1413.7	4354	1815.1	4029.8	11531.6	3687.7	2091.1	3515.9	1696	1227.7	4351	7139.5	4325.8	1317.8	4073.9	1229.8	2117.6	1923.7	7660.2	2272.9	2136.6	2339.9	1554.7	801.3	2735.4	9832.2	3824.1	2535.8	3771	1694.2	1670.4	2712	8530.3	2298.7	2320.7	2319.5	1701.1	3629.2	1259.9	10077.1	1700.9	1482.1	1800.2	1119.5	872.2	1504.4	14106.8	2267.6	3869.2	2351.3	820.5	3130.4	2202.8	13706.8	1512	2847.9	1531.9	1847.7	1427.9	3094.8	10193.9	1952.8	1183.2	1881.2	2594.8	889.7	1436.1	8129.8	2070.7	4318	2155.7	1846	1550.6	2945.5	6020.6	2033.9	3276.5	2087.9	2367.5	2693.7	1776.1	High	High	High	High	High	High	High	High	High	High	High	High	High	High	High	High	High	High	High	High	High	High	High	High	High	High	High	High	High	High	High	High	High	High	High	High	High	High	High	High	High	High	High	High	High	High	High	High	High	High	High	High	High	High	High	High	High	High	High	High	High	High	High	High	High	High	High	High	High	High	High	High	High	High	High	High	High	High	High	High	High	High	High	High	High	High	High	High	High	High	High	High	High	High	High	High	High	High	High	High	High	High	High	High	High	High	High	High	High	High	High	High	High	High	High	High	High	High	High	High	High	High	High	High	High	High	1	Met-loss [N-Term]
FALSE	High	Master Protein	O15085-2	Isoform 2 of Rho guanine nucleotide exchange factor 11 [OS=Homo sapiens]	0	190.843	30	37	203	37	1562	172.1	5.54	455.49	37						ARHGEF11	O15085-2				0	0	32770.1	8734.8	4007.6	14748.7	498.9	824.5	692.7	34071.6	7460	3646.6	14131.1	620.7	1120.2	722.6	39928.2	7297.3	3720.1	11477.3	649.9	1475.3	733.7	36753.8	7243.7	3354.2	11894.4	502.3	1475.4	679.7	33214.1	8523.3	4511.2	13830.3	488.6	1117.3	751.7	31833.1	9108.3	3067.9	16371.1	491.4	1068.6	621.8	33126.6	8832.5	4234.5	13548.1	478.3	916.1	721.9	27455.6	7466.9	3877.5	12007.2	481.7	1280.5	753.5	36824.8	7901.9	3530.4	12833	612.5	1471	643.7	36122.8	10091.1	3003.9	16622.5	584.5	1737.7	667.1	39719.4	7143.5	3796.6	13008.4	679.2	1123.2	641.7	35516.5	8038	4079.6	14228.3	595.7	965.2	713.1	33707.3	7086.3	3831.1	18002.7	447.6	958.3	742.1	32919.2	8841.4	3894.4	14860.9	502.2	1242.5	541.6	33606.4	9057.4	4058.9	14920.4	540.1	1179.5	689.2	31670.6	5861.6	3066.4	11019.4	440.1	815.2	514.9	38369.3	8911.6	3004.6	15886.6	661.6	1587	757.8	37464.7	8830.7	2680.6	15573.3	547.5	1471.1	661.5	17515.8	2754.4	925.9	3521	221.7	248.4	146.3	18459.3	1471.6	968.3	2120.9	253.1	460.4	132.9	17193.8	4154.3	520	4902.3	180.9	661.8	101.5	15648.8	3059.1	522.5	3769	243.2	475	232.1	15003.6	3197.9	699.1	3890.9	231.6	243	125.1	20479.8	2541.2	573	3457.4	176	252.9	112.1	12566.4	1542	598.2	1798.8	478.3	314.4	203	14998	2892.4	777.9	3504	215	464.6	217.1	13952.6	3681.7	515.8	4500.4	212.2	534.6	96.8	15263.6	3287	671	4101.5	249.3	260.4	139.5	18178.5	2989.9	698.9	4099.7	331.7	521.7	114.7	15448.7	2069.1	612.4	2784.5	232	814.9	72.8	19901	2183.5	885.9	4321.1	188	247.7	85.1	20573.3	2457.1	904.8	3117.3	128.3	987.6	98.6	20722.5	1764.5	656.4	2208.2	257.1	452.7	143.6	17337.8	1270.1	353.2	1788.1	360.4	138.5	64.4	17167.9	2798.4	930.8	3804.6	414.2	479.8	150.8	13973.8	2437.8	921.6	3294.2	338.1	724.4	83	High	High	High	High	High	High	High	High	High	High	High	High	High	High	High	High	High	High	High	High	High	High	High	High	High	High	High	High	High	High	High	High	High	High	High	High	High	High	High	High	High	High	High	High	High	High	High	High	High	High	High	High	High	High	High	High	High	High	High	High	High	High	High	High	High	High	High	High	High	High	High	High	High	High	High	High	High	High	High	High	High	High	High	High	High	High	High	High	High	High	High	High	High	High	High	High	High	High	High	High	High	High	High	High	High	High	High	High	High	High	High	High	High	High	High	High	High	High	High	High	High	High	High	High	High	High	1
FALSE	High	Master Protein	P14735	insulin-degrading enzyme [OS=Homo sapiens]	0	190.738	29	31	219	31	1019	117.9	6.61	595.77	31	protein metabolism;other metabolic processes;signal transduction;other biological processes	non-structural extracellular;plasma membrane;other membranes;cytosol;mitochondrion;nucleus;other cytoplasmic organelle;other cell component	other molecular function	Pf00675, Pf05193, Pf16187	3416	IDE	B2R721; B7ZAU2; D3DR35; hsa:3416; P14735; Q5T5N2	ENSG00000119912	Alzheimer's disease and miRNA effects; Alzheimer's disease	Peroxisomal protein import; Ub-specific processing proteases; Insulin receptor recycling	5	0	5193.4	32407.6	18657.3	22223	2336	2870	16074.1	5061.2	26953.6	15565.2	19279.6	2302.1	3256.4	13692.3	5901.2	28804.6	17283.8	19497.1	2633.2	5990.1	15496.8	5254.5	29472.6	14099.5	18952.9	2853.7	5507.4	13895.8	5024.1	32167.1	19128.7	20895.6	2601.3	2840.2	16063	4869	34863.5	12258.2	25332.8	2388.6	3356.5	12695.7	5014.1	30805.8	19031.2	21039.8	2556.2	3354.6	14650	4214	25691	14558.5	16475.9	2710	3268.6	15336.7	6551.4	30787	13477.5	19749.1	2653.5	5386.6	16567.6	5966.6	34719.8	12315.8	24146.4	2722.6	5189	15970.6	5853.4	29148.8	16395.9	19484.6	2499.6	3273.4	14674.4	4400.7	30725.8	16334.4	22124.3	3107.8	3480.6	11899.6	4438.4	24244	17335.1	16547.6	2145.3	2712	13136	4292	32140.6	16546.9	21598.9	2594.1	3234.8	12051.6	4659.1	28944.2	17273.8	19899.6	2613.8	3073.8	14004.8	4819	22819.1	11572.9	14137.6	2341.6	3023.5	11998.9	5488.4	33388.9	12982	23571	2443.1	6237.7	18565.7	5648.7	34687.1	11078.5	23722.5	2732.8	5116.6	17014	2775.9	10219.4	4310.3	5305.3	1038.2	864.7	3394.9	2742	5317	4133.2	2893.6	938.7	1338.3	2518.8	2541.1	16398.2	2416.2	8327.7	733	2687	2143.5	2237.2	12446.6	2196.4	6005.7	1381.7	1772.9	4744.5	2269.5	12068.8	2964.3	5878.6	1233.2	617.8	2673.5	3132.4	9726.9	2289.5	5350	855.4	794.3	2288.1	1902.1	5378.3	2688.4	2793.4	2556.2	1151.2	4118.8	2301.9	9951.8	2920.7	4808	1209.4	1185.9	4419.7	2482.3	14344.5	1969.2	6925.7	919.4	1957.6	2491.6	2521.2	11309.4	2751	5957.9	1161.4	777.7	3339.5	2678.9	12200.1	3018.1	6140.8	1220.9	1520.5	2622.5	1914.2	7909.2	2452	4329.7	1210.3	2938.7	1214.9	2620.5	7470.3	4008.6	3971.9	901.1	701.2	1507	2682.3	8932.2	3844.2	4530.8	662.6	2571.3	2193.5	2872.9	5638.7	2793.5	2945.1	1244.3	1179.8	2917.2	2638.1	4944.4	1333	2294.1	1917.5	513.7	1499.8	2455.7	10484.6	4021.7	5644.9	1529.4	1885.7	3695.7	2106.9	9575.5	3808.6	5018	1687.8	2519.4	2135.2	High	High	High	High	High	High	High	High	High	High	High	High	High	High	High	High	High	High	High	High	High	High	High	High	High	High	High	High	High	High	High	High	High	High	High	High	High	High	High	High	High	High	High	High	High	High	High	High	High	High	High	High	High	High	High	High	High	High	High	High	High	High	High	High	High	High	High	High	High	High	High	High	High	High	High	High	High	High	High	High	High	High	High	High	High	High	High	High	High	High	High	High	High	High	High	High	High	High	High	High	High	High	High	High	High	High	High	High	High	High	High	High	High	High	High	High	High	High	High	High	High	High	High	High	High	High	1
FALSE	High	Master Protein	Q9NYU2-1	UDP-glucose:glycoprotein glucosyltransferase 1 [OS=Homo sapiens]	0	189.382	33	37	165	37	1555	177.1	5.63	513.91	37	protein metabolism;other metabolic processes;stress response	ER/Golgi;other cell component	other molecular function	Pf06427, Pf18400, Pf18401, Pf18402, Pf18403, Pf18404	56886	UGGT1	hsa:56886; Q53QP2; Q53SL3; Q8IW30; Q9H8I4; Q9NYU2	ENSG00000136731	IL-18 signaling pathway	ER Quality Control Compartment (ERQC)	2	0	3707.3	9787.3	4329.8	8894.8	6691	7597.6	5962.3	3688.8	8813.2	4115.7	7576.6	7284.8	10246.5	5482	4251.5	9587.4	4062.8	8262.2	7499.4	12867	7034.8	4016.4	9535.4	3762.8	8555.2	6064.3	13035.1	4973.7	3933.9	10217.4	4734.2	8860.3	7361.8	8777	6672.1	3377.8	10013.4	3416.5	8126.9	6261	9051.2	5583.8	3534.2	9407.5	4865.1	8123.8	7107.5	11523.2	6084.5	3486.9	8578.8	4274.7	7192.2	6969.4	10239.5	6101	4276.8	9602.5	4356.2	8452.7	6875.6	12126.9	5974.7	4047.9	10161.4	4824.6	9847.6	7397.5	11804.6	5957.2	4186.5	9117.7	6377.8	8139.5	7493	11151.8	5981.6	3936.4	9904.2	4095.3	8550	7577.2	9342.5	6906	3527	7878.6	4072.6	6724.7	6761.2	8450.5	5859.5	3875	10015.5	4528.5	8904.9	7071.9	10808.4	5249.3	3507.5	9788.2	4458.2	8884.3	7198.3	9982.6	5764	3434.9	7687.2	9270.6	6440.6	6949.9	7801	5204	4174	9896.8	3708	9214.2	7416.1	12987	6132.6	3701.5	10665.7	3183.3	9954.6	6885.4	12371.5	6206	1981.6	3086.3	1000.3	2123.5	2973.6	2289.2	1259.2	1998.5	1738.5	1092.9	1137.1	2970.5	4211	1008.4	1830.8	5458	567.9	3529	2087.5	5771.8	973	1710.1	4026.9	586.2	2710.9	2936.3	4196.3	1698.2	1777	3833.5	733.6	2492.7	3489.9	1909.2	1110.5	2173.1	2793.7	638.1	1716.3	2242.3	2141.9	1006.3	1340.7	1642.4	687.3	1078.6	7107.5	3954.5	1710.6	1904.7	3323.1	857.6	2098.8	3110.3	3715.1	1758.2	1620.5	4474.1	636.5	2964.3	2382.2	4407.2	898.5	1710.4	3309.9	1077.7	2429.8	3155.4	1769.1	1245.7	1916.1	3816.2	1174	2565.3	3659.7	5180	1069	1712.2	2549.5	614.8	1673.2	2951	7888	705.1	2082.3	2427.6	941.8	1614.1	2840	2184.8	672.2	2421.8	2783.4	1052.1	1868	1806.3	8591.4	955.4	2162.8	1906.9	721	1314.8	3426.9	3831.7	1200.6	1880.4	1665.7	1067.8	1045.1	5691.2	1325.5	650.5	1867.6	3107.7	1148.7	2206.6	4642.4	3926.1	1220.7	1380.6	2944.3	1094.4	2105.7	4252.3	6091.8	778.8	High	High	High	High	High	High	High	High	High	High	High	High	High	High	High	High	High	High	High	High	High	High	High	High	High	High	High	High	High	High	High	High	High	High	High	High	High	High	High	High	High	High	High	High	High	High	High	High	High	High	High	High	High	High	High	High	High	High	High	High	High	High	High	High	High	High	High	High	High	High	High	High	High	High	High	High	High	High	High	High	High	High	High	High	High	High	High	High	High	High	High	High	High	High	High	High	High	High	High	High	High	High	High	High	High	High	High	High	High	High	High	High	High	High	High	High	High	High	High	High	High	High	High	High	High	High	1
FALSE	High	Master Protein	Q96EY1-1	DnaJ homolog subfamily A member 3, mitochondrial [OS=Homo sapiens]	0	188.842	46	18	562	1	480	52.5	9.26	2014.03	18	cell organization and biogenesis;protein metabolism;DNA metabolism;other metabolic processes;stress response;signal transduction;other biological processes	plasma membrane;other membranes;cytosol;mitochondrion;nucleus;other cell component	signal transduction activity or receptor binding;enzyme regulator activity;other molecular function	Pf00226, Pf00684, Pf01556	9093	DNAJA3	B2RAJ5; B4DI33; E7ES32; hsa:9093; O75472; Q53G26; Q8WUJ6; Q8WXJ3; Q96D76; Q96EY1; Q96IV1; Q9NYH8	ENSG00000103423; ENSG00000276726			0	19	7646.2	18509.4	17473.2	19140.6	38078.9	27205.7	26420.8	6808.9	14794.6	13885.2	15413.3	41455.7	33530.9	24052.8	9247	16328.8	18309.3	17768	45836.8	31279.1	33187.2	9088.6	16999.1	16683.1	18350.8	31326.2	34894.3	19896.2	7611.2	18721.5	16812.7	20171.4	41778.4	31962	27061.3	6870.9	20755.8	11549.3	22373	40054.1	34857.1	23265.4	7451.5	20129	14623.2	21334.9	34046.2	31092	29512.7	6931.7	16821.3	15012.2	17928.4	38855.7	36444.8	24811.9	9202.6	18372.3	16755.9	19680.4	43711.5	30185.7	24069.5	9250.6	19822.9	13660.7	21688.6	37783.7	33483.1	26977.3	9333.4	16847.9	14423.5	17755.7	43682.8	36925.1	25846.2	9476.5	16881.2	15906.5	18034.4	41342.2	33602.5	35935.8	6763.2	14415.3	13947.5	15007.1	38447.4	28508.8	26045.5	7833.9	19255.2	14134.7	21034.5	44570.1	39525.6	19902.7	7260.7	20937.2	17492.8	22073.8	37390.3	34936.1	23969.2	7213.7	14219.4	15292.9	14477.2	37719.2	28353.3	23731.4	9193.3	18920.7	13142.4	20061.8	39767.1	32244.3	24178	9545	20739.8	10771.7	22487.4	37638.4	31186.2	27245.2	4086.9	5836.7	4036.8	4569.5	16923.3	8197.2	5580.1	3688.9	2918.5	3687	2313.3	16904.1	13780.3	4424.6	3981.9	9295.8	2559.5	7589.2	12758.9	14031	4590.3	3869.7	7178.9	2598.9	5814.9	15167.9	11233.3	6793.3	3438.1	7024.1	2605.4	5674.9	19805.6	6952.4	4504	4420.4	5790.9	2157.1	4724.9	14344.9	8248.6	4193	2826.7	3514.3	2065.7	2832.6	34046.2	10670.1	8297.4	3786.5	6516	3011.7	5231.9	17340.3	13223	7150.3	3486.8	8560.2	2448.2	6901.7	15144.6	10970.2	3619.8	3908.8	6456.9	3051.4	5351.5	16116.7	5018	5641.1	4271.6	7051.6	2655	5595.9	21335.7	17151.8	4618.9	4122	4345.4	2387.8	3529.4	16100.8	28370.9	3668.8	3993	4441.8	3225.2	3602.1	16149.7	7370.6	2988	4895.9	5351.2	3283.8	4412.4	11384.1	31418.1	3622.5	4477.1	4078.9	2828.9	3266.8	17800.3	13409.7	4992.8	3949.1	3081	1761.5	2349.2	30887.9	4817.8	2966.3	4113.4	5941.4	4071.4	4804.5	24893.9	9747.7	4812.9	3560.1	5725.3	3703.2	4756.7	23244.7	15356.3	3419.2	Not Found	Not Found	Not Found	Not Found	Not Found	Not Found	Not Found	Not Found	Not Found	Not Found	Not Found	Not Found	Not Found	Not Found	Not Found	Not Found	Not Found	Not Found	High	High	High	High	High	High	High	High	High	High	High	High	High	High	High	High	High	High	Not Found	Not Found	Not Found	Not Found	Not Found	Not Found	Not Found	Not Found	Not Found	Not Found	Not Found	Not Found	Not Found	Not Found	Not Found	Not Found	Not Found	Not Found	Not Found	Not Found	Not Found	Not Found	Not Found	Not Found	Not Found	Not Found	Not Found	Not Found	Not Found	Not Found	Not Found	Not Found	Not Found	Not Found	Not Found	Not Found	High	High	High	High	High	High	High	High	High	High	High	High	High	High	High	High	High	High	Not Found	Not Found	Not Found	Not Found	Not Found	Not Found	Not Found	Not Found	Not Found	Not Found	Not Found	Not Found	Not Found	Not Found	Not Found	Not Found	Not Found	Not Found	High	High	High	High	High	High	High	High	High	High	High	High	High	High	High	High	High	High	1
FALSE	High	Master Protein	Q15029	116 kDa U5 small nuclear ribonucleoprotein component [OS=Homo sapiens]	0	188.625	49	35	258	34	972	109.4	5	773.64	35	RNA metabolism OR transcription;other metabolic processes;other biological processes	cytosol;nucleus;other cell component	nucleic acid binding activity;other molecular function	Pf00009, Pf00679, Pf03144, Pf03764, Pf14492, Pf16004	9343	EFTUD2	B4DK30; B4DMC0; D3DX58; hsa:9343; K7EJ81; Q15029; Q9BUR0	ENSG00000108883	mRNA processing; Ciliary landscape	mRNA Splicing - Major Pathway; mRNA Splicing - Minor Pathway	4	1	19035.5	9073.1	6247.2	6832.3	9708.3	7435.8	6680.2	19523.5	9462.9	7254.6	7539.3	10309.6	10067.5	6948.2	19645.4	10879	5092.4	8587.7	10286.7	8848.4	8187.4	17682.2	10337.4	9039.5	7810.2	9349.1	9096.8	7299.1	19358.5	8809.7	5895.6	6754	10225.6	8766.9	7035	19214.5	7964.2	7008.4	6331.5	9758.4	8810.9	6209	19408.5	8625.3	6817.8	6565.7	10660.8	10392.9	6888.2	17865.2	9366.3	6631.7	7506.5	10962.9	9966	7103.7	18832.2	9920.2	5887.8	7551.5	10755.9	8609.8	5873.3	16992.6	7438	7341.5	5343.6	10726	8873.5	6672.2	18555.1	9465.6	7631.7	7167.1	10985.3	10213.9	6666	15902.4	9421.2	5858.1	7012.7	10832.7	9905.7	8085.4	20344.7	7172.7	5649.5	5930.7	10551.3	8541.3	7263.4	19106.3	8380.1	6667.3	6759.3	10057.6	9783.3	5294	19145.2	8750.4	6122.4	6260.3	10898.4	9042.5	6094.4	19009.9	8626.7	5221.4	6677.7	10363.8	8107.1	6171.2	19415.7	7538.2	10323.9	5620.1	10153.6	8834.4	7411.8	18829.3	8427.6	8518.3	5902.8	10625.3	9351.9	7004.2	10174.6	2861.1	1443.3	1631.1	4314.6	2240.5	1410.9	10577.4	1866.7	1926.4	1131.5	4203.9	4137.5	1278.2	8459.7	6193.3	711.9	3668	2863.4	3969.2	1132.4	7528.7	4365.6	1408.2	2474.8	4526.7	2928.5	2492.2	8744.7	3305.3	913.6	1900.1	4847.6	1907	1170.9	12361.6	2222	1309	1337.1	3494.8	2085	1119	7362.5	1505.9	963.1	871.7	10660.8	3566.6	1936.6	9759.1	3628.2	1330.4	2190.6	4892.5	3615.9	2047.1	7135.4	4622.1	860.3	2648.2	3726.6	3129	883.3	7180.2	2422.8	1639.9	1318.5	4575.2	1329.8	1395.2	8492.2	3961.8	1404.8	2258.8	5365.5	4744.4	1191.3	6917.1	2425.1	879.4	1372.4	4218.8	8363.5	825.5	12011.6	2210.1	1306.4	1423.5	4432	2208.2	833.3	11940.7	2328.9	1548.9	1417.9	2568.9	7776.6	963.5	11805.4	1704.7	990.1	926.5	5188.4	3470.8	1269.5	10406.8	1869.2	601.4	1083.6	8486.8	1377.5	771.4	8687.3	2367.1	3198.2	1345.9	6356.1	2670.7	1475.4	7023.1	2326.5	2928.5	1248.6	6562	4604.9	879	High	High	High	High	High	High	High	High	High	High	High	High	High	High	High	High	High	High	High	High	High	High	High	High	High	High	High	High	High	High	High	High	High	High	High	High	High	High	High	High	High	High	High	High	High	High	High	High	High	High	High	High	High	High	High	High	High	High	High	High	High	High	High	High	High	High	High	High	High	High	High	High	High	High	High	High	High	High	High	High	High	High	High	High	High	High	High	High	High	High	High	High	High	High	High	High	High	High	High	High	High	High	High	High	High	High	High	High	High	High	High	High	High	High	High	High	High	High	High	High	High	High	High	High	High	High	1
FALSE	High	Master Protein	Q92616	eIF-2-alpha kinase activator GCN1 [OS=Homo sapiens]	0	187.09	20	41	156	41	2671	292.6	7.47	460.47	41											0	0	798.5	2574.6	3003.7	4412	7433.5	4007.8	7428.9	811.3	2817.1	2862.5	4573.9	7897.7	7989.1	7530.3	969	2721.9	2693.6	4709.4	11636.7	7325.5	10253.8	904.4	2719.1	3514.8	4611.1	6574.1	10211.3	9484	804.1	2511.6	3392.1	4600	7868.9	4519.6	9203.3	742.2	2573.8	3114.5	5222.8	8486.7	5975.8	8439.4	818.5	2742.4	3063.6	4899.7	7556.8	5925.6	7811.1	769.1	2538.7	3141.2	4276.6	8001.6	5275.1	9196.4	977.6	2686.1	2881.4	5249.3	8532.3	7182.9	7342.9	941.9	2693.1	2680.8	4503.2	8575	8267.1	8327.4	1001.8	2548.7	3063.5	4226.2	7738.6	7409.6	7921.8	981.6	2773.6	3381.8	4815.9	12820.4	7223.3	10742.4	707.3	2401.8	2521.2	3456.3	7035.4	5357.6	7464.8	749.5	2617	3092.2	4624	8061.8	5534.1	6830.5	746.1	2438.3	3426.3	4430.3	8538.4	5996.2	8455.9	887.7	2964	4474.2	5529.5	9070.5	5482.1	15756.2	858.2	2348.6	2975	4210.7	8290.3	6866.9	8513.2	933	2750.7	2237.8	4627.1	8379.2	7722.7	9144.6	426.8	811.9	693.9	1053.3	3303.7	1207.6	1569	439.5	555.7	760.1	686.5	3220.4	3283.3	1385.2	417.3	1549.6	376.5	2011.5	3239.1	3286	1418.3	385.1	1148.3	547.5	1461.1	3183.1	3287.2	3238.2	363.2	942.3	525.7	1294.1	3730.4	983.1	1531.8	477.5	718.1	581.7	1103	3039.4	1414.1	1521	310.5	478.8	432.8	650.5	7556.8	2033.5	2196.1	420.2	983.4	630.2	1248	3570.9	1913.9	2650.2	370.4	1251.6	421	1840.9	2956.2	2610.4	1104.3	398	877.2	598.8	1111.1	3657.7	1239	1741.3	458.5	1066.7	563.9	1332	3779.7	3441.8	1415.7	427	714	507.6	942.5	4992.9	6098.7	1096.7	417.6	740.1	583	829.6	2955.2	1385.1	856.4	468.4	727.3	718.4	970	2059.1	4398.9	1243.2	460	475	554.1	655.7	4064.8	2301.6	1761.4	486	642.2	515.4	897.2	7427.7	931.5	1969.4	384	737.5	921.6	1008.4	5189.7	2075.9	1694.6	348	759.3	769.3	978.8	5174.9	3802.7	1147.6	High	High	High	High	High	High	High	High	High	High	High	High	High	High	High	High	High	High	High	High	High	High	High	High	High	High	High	High	High	High	High	High	High	High	High	High	High	High	High	High	High	High	High	High	High	High	High	High	High	High	High	High	High	High	High	High	High	High	High	High	High	High	High	High	High	High	High	High	High	High	High	High	High	High	High	High	High	High	High	High	High	High	High	High	High	High	High	High	High	High	High	High	High	High	High	High	High	High	High	High	High	High	High	High	High	High	High	High	High	High	High	High	High	High	High	High	High	High	High	High	High	High	High	High	High	High	1
FALSE	High	Master Protein	P10809	60 kDa heat shock protein, mitochondrial [OS=Homo sapiens]	0	186.967	60	26	309	26	573	61	5.87	1012.98	26	cell cycle OR cell proliferation;cell organization and biogenesis;protein metabolism;DNA metabolism;other metabolic processes;stress response;transport;developmental processes;signal transduction;other biological processes	non-structural extracellular;plasma membrane;other membranes;cytosol;cytoskeleton;mitochondrion;other cytoplasmic organelle;other cell component	nucleic acid binding activity;other molecular function	Pf00118	3329	HSPD1	B2R5M6; B7Z712; hsa:3329; P10809; Q38L19; Q9UCR6	ENSG00000144381	Apoptosis-related network due to altered Notch3 in ovarian cancer; 8p23.1 copy number variation syndrome; Sudden infant death syndrome (SIDS) susceptibility pathways	Mitochondrial protein import; TFAP2A acts as a transcriptional repressor during retinoic acid induced cell differentiation	5	0	10396.1	12189.8	9621	17063.3	21696.7	19996.3	9068.7	10636.8	10123.6	10827.5	13650.6	24321.7	25694.7	9510.4	14948.2	11404.9	10517.1	15056.6	22289.6	18161.1	8171.5	14053.1	11574.8	9065.2	14613.4	20907.3	18448.2	9275.2	10157.5	11927.4	11513.9	16511.2	24127.3	24078.7	9667.4	10402.7	12263.2	8385.2	19166.9	25776.2	26917.1	8664	9968.5	12214.3	10899.8	17775.1	24687.3	23739.6	10212.5	10012.8	12432.9	9395.6	16747.5	25022.5	28732.5	9561.8	12021.1	11833.6	8745.9	15843.2	23673.8	16864.1	9740.7	11576.3	12420.5	9099.3	18191.2	25678.1	19580.7	9558.8	14724.4	10201.2	9251.6	13183	28084.8	24454.5	9050.2	14993.8	11523	10225.1	14824.8	21637.1	29744.6	7053	12383.6	10001.2	10111.7	14467.2	25812.3	22909.6	10129.6	10779.7	11546.7	9071.5	16141.8	23703.2	31802.6	7044.3	10892	11914.4	10622.8	17499.5	27815.3	27158.4	8757.6	12772.3	12220.3	10962.3	16545.7	24342.7	23618.7	9915.5	13347.2	12034.2	9187.2	17202.4	23093.9	18619.6	9756.3	14035.4	11931.2	8659.1	16856.7	25817.3	18982.7	11163.2	5556.8	3843.9	2222.7	4073.6	9642.6	6025	1915.3	5762.8	1997	2875.1	2048.7	9917.5	10559.8	1749.5	6437	6492.7	1470.2	6431.1	6204.4	8146.6	1130.2	5983.5	4888.1	1412.2	4630.6	10123.2	5938.9	3166.9	4588.4	4475.1	1784.3	4645.2	11437.9	5237.6	1609	6692.6	3421.4	1566.1	4047.8	9231.4	6369.7	1561.5	3781.5	2132.5	1539.8	2360	24687.3	8146.9	2871.2	5469.6	4816.1	1884.9	4887.3	11166.9	10424.8	2755.5	4554.7	5513.6	1277.8	5556	8202.2	6128.8	1464.9	4891.5	4045.8	2032.6	4488.5	10953	2934.5	1998.8	6739	4269.7	1703	4154.8	13717.3	11359.1	1617.4	6521.9	2966.2	1534.9	2901.2	8426.6	25113.6	720.1	7311.3	3081.7	2338.3	3472.5	10842.4	5923	1162.1	6736.9	3208.9	2107.5	3386	6054.3	25279.3	1282.1	6716.2	2321.1	1717.9	2589.9	13241.9	10424.3	1824.2	6992.1	2647.9	1262.7	2684.8	19934	4013.3	1239.4	5972.1	3778.9	2846.1	4119.7	14456.6	5628.9	1942.1	5235	3293.7	2976.9	3565.7	15944.2	9347.2	1401	High	High	High	High	High	High	High	High	High	High	High	High	High	High	High	High	High	High	High	High	High	High	High	High	High	High	High	High	High	High	High	High	High	High	High	High	High	High	High	High	High	High	High	High	High	High	High	High	High	High	High	High	High	High	High	High	High	High	High	High	High	High	High	High	High	High	High	High	High	High	High	High	High	High	High	High	High	High	High	High	High	High	High	High	High	High	High	High	High	High	High	High	High	High	High	High	High	High	High	High	High	High	High	High	High	High	High	High	High	High	High	High	High	High	High	High	High	High	High	High	High	High	High	High	High	High	1
FALSE	High	Master Protein	P53396-1	ATP-citrate synthase [OS=Homo sapiens]	0	186.319	32	33	226	33	1101	120.8	7.33	594.48	33	other metabolic processes	non-structural extracellular;cytosol;nucleus;other cytoplasmic organelle;other cell component	other molecular function	Pf00285, Pf00549, Pf02629, Pf16114	47	ACLY	A0A024R1T9; A0A2I2ZLM6; B4DIM0; B4E3P0; hsa:47; P53396; Q13037; Q9BRL0	ENSG00000131473	Sterol regulatory element-binding proteins (SREBP) signaling; TCA cycle and deficiency of pyruvate dehydrogenase complex (PDHc); Fatty acid biosynthesis; Amino acid metabolism; Lipid metabolism pathway; Clear cell renal cell carcinoma pathways; Metabolic reprogramming in colon cancer	Neutrophil degranulation; ChREBP activates metabolic gene expression; Fatty acyl-CoA biosynthesis	10	0	16003.5	17882.9	8820.2	21685	3162.4	7937	10389.2	16681.8	18850.1	10048.8	22571.9	3630.8	10602.9	11410.9	12020.8	21434.2	8672	26498.3	3528.4	13422.7	10246.9	12293.1	18748.3	10245.9	23675	3304	13187	13245.7	14728.3	18539.6	9714.2	22734.8	3595.7	9128.2	9809.8	14703.2	16685.4	7485.7	18940.3	3368	10041.1	9445.8	16188.1	18862.7	8667.4	21545.5	4454.4	14606.9	11036.8	14323.4	19696.5	9273.5	24602.7	4039.7	10854	10909.6	10116.9	19286	8667.1	23384.4	3975.4	12016.8	9235	10810.8	17261.1	9755.7	20090	4152.2	13120.2	10183.9	11574.9	17610.3	9854.6	21670.9	4113.6	10352.9	10822.2	11900.4	18179.8	8567.1	21670.5	4208	12143.9	9505.8	17144	16936.2	8096	17358.1	3329.3	10750.2	11199.2	15551.7	18529.8	8814.1	21814.1	3525.8	11195.3	7411.7	16299	17873.6	8688.9	21051	4260.7	10560.8	10243.3	16260.3	16161.4	7060	20310.3	3332.6	9384.6	8301.9	12267	17047.1	10590.3	20201.2	3852.4	13022	10608.7	12275.4	17123.3	7504.4	19287.7	4482.1	13852.5	10724.1	8553.9	5639.2	2037.7	5176.9	1405.4	2391.5	2194.2	9037.8	3718.5	2668.3	3387.7	1480.5	4357.5	2099.1	5176.4	12202.3	1212.3	11318.1	982.1	6021.1	1417.3	5234.1	7917.6	1596.1	7502	1599.8	4245.2	4522.6	6653.1	6955.9	1505.4	6396.1	1704.6	1985.6	1632.7	9459.3	4655.2	1398.1	4000	1206.2	2376.1	1702.4	6140.9	3293.2	1224.4	2860.6	4454.4	5012.8	3103	7824.3	7629.7	1860.4	7179.6	1802.8	3938.1	3143.9	3833.2	8985.9	1266.3	8200.6	1377.4	4367.2	1388.8	4568.1	5622.5	2179.2	4957	1771.1	1966.3	2129.5	5297.5	7370.7	1814	6829.8	2009.2	4809	1934	5176.3	4679.7	1286	4240.9	1638.8	10253.2	970.5	10121.9	5218.5	1872.1	4166.4	1398.5	2779.3	1284.8	9719.2	5149.6	2047.7	4575.9	900.6	8898.9	1349	10050.3	3482	1405.2	3115.5	2028.4	4053.6	2133.7	8901.5	3501.8	813.2	3295.7	2729	1594.6	1037.7	5488.7	5353	3280.7	4837.9	2411.5	3936.7	2111.8	4578.5	4726.9	2579.9	4079.9	2768	6821	1345.9	High	High	High	High	High	High	High	High	High	High	High	High	High	High	High	High	High	High	High	High	High	High	High	High	High	High	High	High	High	High	High	High	High	High	High	High	High	High	High	High	High	High	High	High	High	High	High	High	High	High	High	High	High	High	High	High	High	High	High	High	High	High	High	High	High	High	High	High	High	High	High	High	High	High	High	High	High	High	High	High	High	High	High	High	High	High	High	High	High	High	High	High	High	High	High	High	High	High	High	High	High	High	High	High	High	High	High	High	High	High	High	High	High	High	High	High	High	High	High	High	High	High	High	High	High	High	1
FALSE	High	Master Protein	Q14527	Helicase-like transcription factor [OS=Homo sapiens]	0	186.227	39	35	170	35	1009	113.9	8.6	528.04	35	cell organization and biogenesis;protein metabolism;DNA metabolism;RNA metabolism OR transcription;other metabolic processes;stress response;other biological processes	nucleus;other cell component	nucleic acid binding activity;other molecular function	Pf00176, Pf00271, Pf08797, Pf13923	6596	HLTF	D3DNH3; hsa:6596; Q14527; Q14536; Q16051; Q7KYJ6; Q86YA5; Q92652; Q96KM9	ENSG00000071794	Retinoblastoma gene in cancer	E3 ubiquitin ligases ubiquitinate target proteins	2	0	768.3	508.7	1042.2	2692.5	24388.2	24605	3667.1	830.5	389.5	1022.5	2347.9	25012.2	33126.3	3390.9	1083.7	459.7	985.5	2613	22642.9	19283.2	3736.4	810.9	434.2	1033.9	2780.4	16329.5	19264.5	2824.2	853.6	506.7	1062.8	2797.2	23922.5	28625.5	3411.8	733.7	515.8	740.3	2766.2	23271.9	29942	2857.5	807.3	474.2	661.3	2542	21053.8	30339.6	3546.4	587.5	438.4	927.6	2514.4	24899.6	35765.1	3699.8	1074.5	505.9	887.7	2756.8	22270.7	17726.7	3090.4	798.6	610.5	857.3	2887.2	21275.3	20611.2	3507.6	1122	449.9	904.7	2667.8	21347.4	33994.6	3349.8	835.4	527.1	911.3	2748.9	21550.7	31126.3	3575.7	855.3	524.9	905.6	2137.3	23561.8	31513	3394.8	1003.2	474	872.3	2634	24211.1	37274.4	2538.3	830.8	556.5	785.3	3019.8	22674.2	33789.5	2849	925.6	430.8	516.1	2191.8	22097.6	26526.4	3166.1	984	535.2	1105.7	2750.6	22770.4	20675.8	3363.8	707.3	624.4	793.4	2699.7	20898.6	19481.3	3652.8	410.7	160.4	240.8	642.8	10838.8	7413.6	774.5	450	76.8	271.5	352.4	10199.1	13614	623.8	466.6	261.7	137.8	1116.1	6302.8	8650	516.8	345.3	183.4	161.1	881	7906.6	6201.7	964.3	385.6	190.1	164.7	786.9	11340.8	6226.6	567.9	472	143.9	138.3	584.2	8334.6	7085.5	515	306.2	82.8	93.4	337.5	21053.8	10411.9	997.1	320.9	169.8	186.1	733.7	11112	12976.4	1066.2	407.1	235.7	129.7	966.8	7716.1	6442.3	464.8	337.4	198.9	191.5	712.4	9075	3088.9	733.5	513.5	188.3	166.5	840.8	10426.5	15790.6	598.6	363.4	135.7	136.8	538	8392.9	26280.2	365.1	505	161.7	209.4	513	9897.1	8147.3	389.5	627	131.7	202.7	552.5	6184	29628.7	462	512.3	108.4	127	446.9	10794.4	12969.6	593.4	506.7	93.3	59.5	355.7	18095.5	4507.3	395.7	440.3	168	342.5	658.7	14254.1	6250.4	669.6	263.8	172.4	272.8	571.1	12906.6	9592.7	458.4	High	High	High	High	High	High	High	High	High	High	High	High	High	High	High	High	High	High	High	High	High	High	High	High	High	High	High	High	High	High	High	High	High	High	High	High	High	High	High	High	High	High	High	High	High	High	High	High	High	High	High	High	High	High	High	High	High	High	High	High	High	High	High	High	High	High	High	High	High	High	High	High	High	High	High	High	High	High	High	High	High	High	High	High	High	High	High	High	High	High	High	High	High	High	High	High	High	High	High	High	High	High	High	High	High	High	High	High	High	High	High	High	High	High	High	High	High	High	High	High	High	High	High	High	High	High	1
FALSE	High	Master Protein	Q8N1F7-1	Nuclear pore complex protein Nup93 [OS=Homo sapiens]	0	185.645	44	34	226	34	819	93.4	5.72	682.96	34	cell organization and biogenesis;other metabolic processes;transport;signal transduction;other biological processes	other membranes;cytosol;cytoskeleton;nucleus	other molecular function	Pf04097	9688	NUP93	B3KPQ8; hsa:9688; Q14705; Q8N1F7	ENSG00000102900		HCMV Late Events; HCMV Early Events; ISG15 antiviral mechanism; Transport of the SLBP independent Mature mRNA; Transport of the SLBP Dependant Mature mRNA; Transport of Mature mRNA Derived from an Intronless Transcript; Transport of Mature mRNA derived from an Intron-Containing Transcript; Rev-mediated nuclear export of HIV RNA; Transport of Ribonucleoproteins into the Host Nucleus; NS1 Mediated Effects on Host Pathways; Viral Messenger RNA Synthesis; NEP/NS2 Interacts with the Cellular Export Machinery; Regulation of Glucokinase by Glucokinase Regulatory Protein; Nuclear import of Rev protein; Vpr-mediated nuclear import of PICs; snRNP Assembly; SUMOylation of DNA damage response and repair proteins; SUMOylation of ubiquitinylation proteins; Nuclear Pore Complex (NPC) Disassembly; Regulation of HSF1-mediated heat shock response; SUMOylation of SUMOylation proteins; SUMOylation of chromatin organization proteins; SUMOylation of RNA binding proteins; SUMOylation of DNA replication proteins; Transcriptional regulation by small RNAs; Defective TPR may confer susceptibility towards thyroid papillary carcinoma (TPC); tRNA processing in the nucleus; SARS-CoV-2 activates/modulates innate and adaptive immune responses; Postmitotic nuclear pore complex (NPC) reformation	29	0	5503	9038	4894.6	10323.1	23911.4	16427.5	15049	5645.9	7485.4	4372.9	8918.8	24708.7	22393.6	13900.6	7278.7	8339.2	5217	9895.2	25192.1	16824.6	15082.9	6713	8870.5	4580.2	10325	17581.2	17551.8	13288.9	5110.3	9685.8	5331.5	10742.1	26409.4	20592.6	16617.1	5422.1	9764.6	4046.6	10737.4	24270.6	20678.7	13175.2	5094.2	8360.6	5607.4	9113.5	23056.1	21148.8	15393.5	5097.8	7772.8	4469.4	9029.8	24147.9	24116.9	15406.3	5929.7	8790	4617.7	10174.7	23707.2	15864.4	14453.7	5713.9	10455.9	4126.3	11489.6	23549.7	17377.3	15175.5	7634.4	8446	4653.7	10059.1	26640	25589.5	15008.8	7010.2	8781.4	4774.9	10129.5	22253.5	19657	14433.6	5610	7028.2	4545.2	7529.3	25547	21048.8	13600	6268.9	8857.8	4895.7	10320.7	28305.7	25570.8	12112	5324.1	9092.9	5312.1	9044.1	25122	25600.2	13570.3	5877.6	8107	5397.9	9822.9	27027	25130.3	18005.1	6056.7	9165.5	3939.5	10361.1	23984.7	17228.9	15230.6	5680.5	9681.8	3458.2	10545.6	22437.3	15856	14902.3	2941.4	2850	1130.8	2464.5	10626.9	4949.7	3178.4	3058.8	1476.6	1161.2	1338.6	10075.3	9203.2	2557.1	3134.4	4747.4	729.3	4226.5	7012.4	7547.1	2086.2	2858.2	3746.1	713.5	3271.7	8512.7	5650.3	4537.3	2308.4	3634	826.2	3022.1	12519.8	4479.3	2765.7	3488.3	2724.3	755.8	2267.6	8692.2	4893.4	2374.5	1932.5	1459.6	792.1	1210	23056.1	7257.8	4327.8	2784.7	3010.9	896.6	2635.1	10776.6	8750.1	4439.8	2246.7	4095.5	674.7	3568.1	8213.8	5765.5	2173.7	2414.4	3405.8	921.7	2835	10045.2	2604.3	3173.3	3494.1	3535.1	856.6	3170.3	13011.6	11886.4	2682.2	3049.2	2260.5	716.8	1982.3	8666.7	16596.6	1473.6	3312.2	2165.6	1051	1807.2	10730.9	5441.9	1560.2	3917.8	2461.7	1137.4	2165	7229.9	20325.7	2204.5	3283	1771.4	859.1	1338.5	11959.7	9826.2	2826.7	3217.7	1756.6	621.8	1593.9	22132.1	4270.1	2250.5	2710	2878.1	1220.4	2481.3	15014.2	5208.4	3031.8	2118.7	2672.7	1188.9	2230.7	13856.9	7807.6	1870.2	High	High	High	High	High	High	High	High	High	High	High	High	High	High	High	High	High	High	High	High	High	High	High	High	High	High	High	High	High	High	High	High	High	High	High	High	High	High	High	High	High	High	High	High	High	High	High	High	High	High	High	High	High	High	High	High	High	High	High	High	High	High	High	High	High	High	High	High	High	High	High	High	High	High	High	High	High	High	High	High	High	High	High	High	High	High	High	High	High	High	High	High	High	High	High	High	High	High	High	High	High	High	High	High	High	High	High	High	High	High	High	High	High	High	High	High	High	High	High	High	High	High	High	High	High	High	1
FALSE	High	Master Protein	Q13616	Cullin-1 [OS=Homo sapiens]	0	182.79	40	28	231	28	776	89.6	8	722.82	28	cell cycle OR cell proliferation;protein metabolism;other metabolic processes;signal transduction;other biological processes	plasma membrane;other membranes;cytosol;nucleus;other cell component	other molecular function	Pf00888, Pf10557	8454	CUL1	D3DWG3; hsa:8454; O60719; Q08AL6; Q13616; Q8IYW1	ENSG00000055130	Cell cycle; TNF-alpha signaling pathway; Parkin-ubiquitin proteasomal system pathway; Apoptosis-related network due to altered Notch3 in ovarian cancer; Glucocorticoid receptor pathway; Nuclear receptors meta-pathway; TGF-beta signaling pathway; Pleural mesothelioma; Notch signaling pathway	Iron uptake and transport; FCERI mediated NF-kB activation; Antigen processing: Ubiquitination & Proteasome degradation; Downstream TCR signaling; Activation of NF-kappaB in B cells; SCF-beta-TrCP mediated degradation of Emi1; Degradation of beta-catenin by the destruction complex; Dectin-1 mediated noncanonical NF-kB signaling; Degradation of GLI1 by the proteasome; Degradation of GLI2 by the proteasome; GLI3 is processed to GLI3R by the proteasome; NIK-->noncanonical NF-kB signaling; Orc1 removal from chromatin; FBXL7 down-regulates AURKA during mitotic entry and in early mitosis; Regulation of RUNX2 expression and activity; Neddylation; Regulation of PLK1 Activity at G2/M Transition; Constitutive Signaling by NOTCH1 PEST Domain Mutants; Constitutive Signaling by NOTCH1 HD+PEST Domain Mutants; SCF(Skp2)-mediated degradation of p27/p21; Negative regulation of NOTCH4 signaling; GSK3B and BTRC:CUL1-mediated-degradation of NFE2L2; Circadian Clock; Cyclin D associated events in G1; Regulation of BACH1 activity; MAP3K8 (TPL2)-dependent MAPK1/3 activation; NOTCH1 Intracellular Domain Regulates Transcription; Prolactin receptor signaling; Nuclear events stimulated by ALK signaling in cancer; Loss of Function of FBXW7 in Cancer and NOTCH1 Signaling	41	0	1659.5	12031.6	9781.2	6784.6	17360.6	8300.1	15417.4	1742.6	10340.2	9864.9	5457.8	19759.2	11072	12047.7	1919.7	11658.6	10317.2	6248	21297.1	14226.2	13466.3	1666.3	10523.6	8951.8	5323.1	17957.6	13002.6	10807.4	1848.6	11611.9	10287.9	6463.7	19857.6	10021.3	15413.1	1613.3	11784.5	7336.3	6619.6	17196.4	11361.1	11376.8	1648.1	12707.1	6859.9	7103	14614.3	10824.1	15511.4	1519.7	10735.5	8578	5726.8	18145.3	12273.4	13920.6	1784.3	11477.9	9247	6334.3	22109.1	11467.4	14015.9	2104.4	11169.7	8973.1	6067	18607.2	12349.6	14277.1	2087.9	10439.2	9368.1	5557.8	20643.9	11356.2	14753.2	1692.8	10591.9	8950.5	5650.3	17138.4	13442.9	13005.5	1565.6	9562.5	9588.9	5313.2	18257.1	9066.8	11703.2	1805.7	11883.6	8421.4	6589	20561.7	13535.9	11445.4	1590.5	12567.5	8875.6	6664.6	16572.8	10983.9	12103.9	1635.2	9759.6	6427.4	4826.5	16538.7	8090.7	10564.7	1746	12959.8	9872.5	7218.2	21642.2	14097.5	12067.8	1876.4	14036.9	7488.1	7725	18765.2	13359.4	14261.8	887	3794	2259.7	1619.7	7715.5	2500.9	3256.2	944.1	2039.8	2619.5	819.1	8057.1	4550.3	2216.2	826.7	6637.1	1442.3	2668.7	5928.2	6381.5	1862.6	709.5	4444.2	1394.5	1686.7	8695	4185.8	3690.1	835.1	4356.7	1594.3	1818.5	9413.8	2179.8	2565.3	1037.9	3287.9	1370.2	1398	6158.7	2688.5	2050.4	625.2	2218.5	969.1	943.1	14614.3	3714.6	4361	830.1	4158.5	1720.9	1671.2	8097.8	4453.1	4011.6	676.1	5347.9	1351	2221.4	7660.1	4167.5	2107.8	889.2	3638.3	2004.4	1497	7936.9	1850.8	2985.4	955.6	4369.3	1724.5	1751.6	10083	5275	2636.5	736.3	2726.5	1343.6	1105.8	6674.6	11349.9	1327.8	924.3	2946.5	2217.4	1275.3	7668.9	2344.1	1342.6	1128.5	3302.6	1956.4	1382.2	5251.9	10759.4	2083.2	980.8	2448.3	1435.4	986.3	7889.8	4216	2521.3	895.2	2114.7	740.3	783.2	13543.4	1374.8	1320.5	781.2	4069.6	3058.4	1728.7	13547.8	4261.8	2402.2	699.9	3874.9	2574.3	1634.1	11589	6578.2	1789.8	High	High	High	High	High	High	High	High	High	High	High	High	High	High	High	High	High	High	High	High	High	High	High	High	High	High	High	High	High	High	High	High	High	High	High	High	High	High	High	High	High	High	High	High	High	High	High	High	High	High	High	High	High	High	High	High	High	High	High	High	High	High	High	High	High	High	High	High	High	High	High	High	High	High	High	High	High	High	High	High	High	High	High	High	High	High	High	High	High	High	High	High	High	High	High	High	High	High	High	High	High	High	High	High	High	High	High	High	High	High	High	High	High	High	High	High	High	High	High	High	High	High	High	High	High	High	1
FALSE	High	Master Protein	Q13617-1	Cullin-2 [OS=Homo sapiens]	0	182.575	46	29	312	29	745	86.9	6.92	897.63	29	cell cycle OR cell proliferation;protein metabolism;other metabolic processes;signal transduction	cytosol;nucleus;other cell component	other molecular function	Pf00888, Pf10557	100174361; 8453	CUL2	A0A096P464; A0A140VKB1; A0A2J8U366; A0A2K5IQA9; A0A2K5LRB1; A0A2K5Q1W2; A0A2K5VN06; A0A2K6DD84; A0A6J3GBX9; A0A7N9D757; A0A8C9I1B6; A0A8J8YN99; B3KT95; B7Z6K8; cimi:108309183; cjc:100395340; D3DRY6; F6SU62; F7HGX9; F7HJX7; G3V1S2; G7N1U6; H9EMR0; hsa:8453; mcc:698384; mcf:102118914; O00200; pon:100174361; Q13617; Q5RCF3; Q5T2B6; Q9UNF9	ENSG00000108094; ENSPPYG00000019905	Type 2 papillary renal cell carcinoma; Hijack of ubiquitination by SARS-CoV-2	Antigen processing: Ubiquitination & Proteasome degradation; Oxygen-dependent proline hydroxylation of Hypoxia-inducible Factor Alpha; Neddylation; Regulation of expression of SLITs and ROBOs	6	0	5552	18408.2	19444.3	19604.9	9094.8	10771.6	23663.2	5983.3	15081.1	18724.6	14735.6	9691.6	15383	17405.4	6272.3	17082.5	26384.5	18183.8	10806.4	26242.7	20902.1	5985.5	15104.2	21546.5	15074.8	8479.9	25906.9	19257.6	6288.5	17997.1	24705.8	18507.8	10544.7	12125.8	24106.4	5534.7	14257.7	14845.2	15231.2	8667.1	15092.6	19369.6	5906.9	18531.8	19107.6	19959.5	9368.8	14818.2	25546	5153.7	15634.3	18073.6	15495	9718	13708.4	21966.2	5821.5	16683	23162.6	17172.9	10734.9	22481	21957.5	5772.2	15645.7	21128.2	16354.3	9433.1	25222.8	23871.7	6106.1	17035.1	18863.9	17200.4	11332.8	16295.4	22396.4	5860.5	15117.9	18944.7	14832.1	10390.7	16078.9	19257.1	5620.2	15960.4	19954.9	15752.2	9035.8	11639.8	22506	6091	17562.9	18115.6	18385.3	9129.6	16219.1	16992.4	5990.3	18580.3	19307.1	21146	9533	14722.2	17578.8	5209.7	14634.5	16301.9	14317.3	9029.9	10470.4	19561.9	6118.7	19912.2	18517.3	21133.6	9958.4	27020.5	21418.7	5816.9	23137.6	15461	25769.4	10248.3	23258.7	22609.7	2967.6	5804.8	4492.2	4680.3	4042	3245.5	4997.7	3241.6	2975	4972.1	2211.6	3951.9	6322	3201.8	2701	9724.9	3688.4	7766.8	3008	11771.8	2891.1	2548.5	6378.7	3356.5	4776.8	4105.9	8340	6575.3	2840.6	6752.3	3828.6	5206.9	4998.8	2637.6	4012.2	3560.7	3977.9	2772.7	3216.7	3104	3571.5	3490.9	2240.8	3235.4	2699.2	2650	9368.8	5085.3	7182.2	2815.3	6056.2	3625.8	4521.8	4336.9	4973.7	6330.2	2205.7	7773.1	3384.2	6022.3	3719.3	8170.1	3302.2	2439	5096.3	4719.5	4035.3	4023.7	3780	4991.7	2794.6	7130	3472.4	5420.9	5535.2	7569.3	4002.4	2549.2	3891.5	2843.9	2902.7	4046.7	13575.6	1966	3318.2	4917.9	4614.4	3780.9	3795.4	3009.3	2581.9	3806.6	4880.9	4208.6	3856.7	2331.9	12892.3	3092.8	3693.8	3619.7	3122.3	3129.5	4538.4	5650.9	3661.7	2852	3171	1877.7	2323.2	7394.5	1779.1	2445.1	2737.7	6252.7	5736.5	5061.2	6233.9	8168.5	4263.6	2169.6	6387.2	5315.3	5451	6329.2	11452.7	2837.5	High	High	High	High	High	High	High	High	High	High	High	High	High	High	High	High	High	High	High	High	High	High	High	High	High	High	High	High	High	High	High	High	High	High	High	High	High	High	High	High	High	High	High	High	High	High	High	High	High	High	High	High	High	High	High	High	High	High	High	High	High	High	High	High	High	High	High	High	High	High	High	High	High	High	High	High	High	High	High	High	High	High	High	High	High	High	High	High	High	High	High	High	High	High	High	High	High	High	High	High	High	High	High	High	High	High	High	High	High	High	High	High	High	High	High	High	High	High	High	High	High	High	High	High	High	High	1
FALSE	High	Master Protein	Q9UQ35	serine/arginine repetitive matrix protein 2 [OS=Homo sapiens]	0	181.111	19	43	123	43	2752	299.4	12.06	284.69	43	RNA metabolism OR transcription;other metabolic processes	nucleus	nucleic acid binding activity;other molecular function	Pf08312	23524	SRRM2	A6NKB9; D3DU97; hsa:23524; O15038; O94803; Q6NSL3; Q6PIM3; Q6PK40; Q8IW17; Q96GY7; Q9P0G1; Q9UHA8; Q9UQ35; Q9UQ36; Q9UQ37; Q9UQ38; Q9UQ40	ENSG00000167978		mRNA Splicing - Major Pathway	1	0	8599	9794.3	7060.1	9540.1	3830.9	3278.5	2440	8203.9	8277.2	6183.7	7971.9	4785.8	5250.5	2829.3	6941.9	8991	6373.9	8397.4	4501.4	5670.4	2600.6	6922.7	11086.3	6304.9	10650.9	3418.5	5756.5	2368.2	8191.3	11532.2	6430.2	11111	4636.9	4588.4	2221.2	7313.6	10701.3	5220	10197.8	3585	4447	2160.6	7892	9647.5	5662.7	9309.3	6176.1	4263.2	2282.5	7231.3	10984.7	6439.4	10428.2	4956.5	4990.7	2566.2	7357.4	11139.4	6374.8	10678.3	4757.8	5062.1	1918.9	6634.8	12605.1	5004.5	11972.5	4586.4	5654.7	2142.5	6882.3	9986.2	6035.8	9803.8	5274.5	4426.6	2266.4	6762.2	9796.9	5448.2	9607.4	5223.1	6630.7	2525.9	8439.7	6531.5	5343.1	6452.2	3678.2	4195.5	2355.2	7900.7	9940.3	4901.2	9217.5	3910.2	4404.4	1955.8	7826.3	10196.7	4717.6	9791.1	3989.8	4339	2347	7889.3	8570	3423.3	8141.2	3782.3	4993.4	1887.9	7208.8	8790.1	6550.7	8604.1	4536.5	5513.5	2600.6	7160.9	9501.5	6040.1	8783.7	5453.5	5238.5	2421.8	4596.2	3088.5	1631.1	2277.5	1702.6	987.8	515.3	4444.7	1632.8	1642	1196.5	1951.5	2157.8	520.5	2989.3	5118.5	891	3586.8	1253	2543.6	359.7	2947.5	4681.9	982.2	3375	1655.2	1853.1	808.6	3700.2	4326.8	996.5	3125.9	2198.2	998.1	369.7	4705.2	2985.7	974.9	2153.7	1283.9	1052.4	389.4	2993.8	1684.3	799.9	1236	6176.1	1463.1	641.7	3950.2	4255.1	1291.8	3043.2	2212	1810.8	739.5	2787.7	5190.2	931.4	3744.7	1648.4	1839.7	288.6	2803.5	4105.9	1117.9	2954.1	1956.3	847.5	448	3149.8	4179.7	1111.1	3089.8	2576.2	2056.2	405	2941.4	2521.8	817.8	1880.2	2034.1	5598.4	257.9	4982.8	2012.5	1235.6	1548.7	1545	1084.7	270.2	4937.6	2762.5	1138.6	1933.5	998.7	3500.9	356	4825.8	1986.5	762.9	1449	1899.4	1665.5	488.9	4318.9	1856.9	394.3	1321	3097.3	848.5	236	3225.5	2760.2	2029.3	2060.6	2839.8	1666.8	517.7	2670.9	2622.9	2076.5	1858	3368	2579.5	303.9	High	High	High	High	High	High	High	High	High	High	High	High	High	High	High	High	High	High	High	High	High	High	High	High	High	High	High	High	High	High	High	High	High	High	High	High	High	High	High	High	High	High	High	High	High	High	High	High	High	High	High	High	High	High	High	High	High	High	High	High	High	High	High	High	High	High	High	High	High	High	High	High	High	High	High	High	High	High	High	High	High	High	High	High	High	High	High	High	High	High	High	High	High	High	High	High	High	High	High	High	High	High	High	High	High	High	High	High	High	High	High	High	High	High	High	High	High	High	High	High	High	High	High	High	High	High	1
FALSE	High	Master Protein	Q9NVI7-2	Isoform 2 of ATPase family AAA domain-containing protein 3A [OS=Homo sapiens]	0	180.554	65	34	293	1	586	66.2	9.25	865.43	34						ATAD3A	Q9NVI7-2				0	33	18620.3	3559.4	7444.7	4263.3	18285.2	24864	12084	18183.6	3352.6	6853.3	3350.4	17694.4	34447	11542.9	13860.9	3147.6	10345.8	3299.3	22733.7	23965.2	12860.1	13809.8	3331.4	11880.3	3256.5	17109.3	31446.2	8876.8	18290.5	3794.2	8968.1	3797.7	19611.1	25977	14546.1	17116	3321.4	6637.1	3718.2	16998.8	28141.9	10878.6	18257.1	3656.2	9890.5	3719.4	13217.1	30775.1	14077.5	16954.2	3216	8443.1	2879.1	14877.9	35392.6	13845.4	14411.3	3625.5	10487.1	3104.2	15390.3	21441.9	9868.1	14090.1	3197.4	8614.4	3179.3	20149.4	27893.2	11366.8	13572.2	3431	7796.8	3270.8	19698.9	40706.9	11652.3	12941.1	3326.5	9150.6	3403.8	15891.2	22408.6	13312.1	19065.3	3336.9	10807.7	3606	21761.8	27793.7	10849.9	17161.1	3320	8564.4	3227.4	19219.3	30502.7	9036.5	17410.3	3035.1	9211	3185	16434	33020.4	10422.4	19168.5	3147.7	8289.3	3194.6	18365.3	26193.2	13870	14495.1	3357.7	8395.8	4091.6	17096.6	23457.5	10088.8	14650.6	3864.1	6836	4326.8	18091.1	26699.4	10460.5	9952.6	1122.4	1719.9	1017.8	8126.5	7491.7	2552.2	9851.5	661.4	1819.8	502.8	7215.1	14156.8	2123.4	5968.7	1791.9	1446.3	1409.2	6328.1	10750.2	1778.8	5879.9	1406.9	1850.7	1031.9	8284.2	10123.2	3030.9	8262.3	1423.5	1389.8	1068.4	9296.9	5650.5	2421	11011.6	926.7	1239.6	785.2	6087.9	6659.5	1960.6	6925.7	638.3	1397.2	493.8	13217.1	10561.4	3957.8	9261.5	1245.8	1693.8	840.2	6639.6	12841.2	3990	5460.3	1689.2	1532.2	1088.6	5332.2	7792.5	1484	5953.7	1041.5	1924.2	784.5	8594.8	4180.2	2376.9	6211.6	1436	1435.2	1030.8	9621.4	18908.4	2082.4	5629	856.3	1373.6	666.1	6188.8	18919.8	1359.1	11256.3	1028.2	2499.2	865.5	9141	7185.7	1244.7	10725	922.7	1989.7	677	4909	24246	1644.7	10735.6	591.3	1489.6	471.4	7823.7	12674.4	2171	10493.6	682	954.8	518.4	15039.2	4450.7	1733.7	6485.6	1054.4	2600.9	979.9	10702.3	7091.4	2008.3	5464.4	1066.7	2350.1	915.2	11172.7	13146.9	1312.8	High	High	High	High	High	High	High	High	High	High	High	High	High	High	High	High	High	High	High	High	High	High	High	High	High	High	High	High	High	High	High	High	High	High	High	High	Not Found	Not Found	Not Found	Not Found	Not Found	Not Found	Not Found	Not Found	Not Found	Not Found	Not Found	Not Found	Not Found	Not Found	Not Found	Not Found	Not Found	Not Found	Not Found	Not Found	Not Found	Not Found	Not Found	Not Found	Not Found	Not Found	Not Found	Not Found	Not Found	Not Found	Not Found	Not Found	Not Found	Not Found	Not Found	Not Found	High	High	High	High	High	High	High	High	High	High	High	High	High	High	High	High	High	High	High	High	High	High	High	High	High	High	High	High	High	High	High	High	High	High	High	High	High	High	High	High	High	High	High	High	High	High	High	High	High	High	High	High	High	High	1
FALSE	High	Master Protein	Q9UPQ9-1	Isoform 2 of Trinucleotide repeat-containing gene 6B protein [OS=Homo sapiens]	0	179.79	30	34	150	1	1723	182.7	7.02	504.56	34						TNRC6B	Q9UPQ9-1				0	0																																																																																																																																																																																																																																																													High	High	High	High	High	High	High	High	High	High	High	High	High	High	High	High	High	High	Not Found	Not Found	Not Found	Not Found	Not Found	Not Found	Not Found	Not Found	Not Found	Not Found	Not Found	Not Found	Not Found	Not Found	Not Found	Not Found	Not Found	Not Found	Not Found	Not Found	Not Found	Not Found	Not Found	Not Found	Not Found	Not Found	Not Found	Not Found	Not Found	Not Found	Not Found	Not Found	Not Found	Not Found	Not Found	Not Found	Not Found	Not Found	Not Found	Not Found	Not Found	Not Found	Not Found	Not Found	Not Found	Not Found	Not Found	Not Found	Not Found	Not Found	Not Found	Not Found	Not Found	Not Found	Not Found	Not Found	Not Found	Not Found	Not Found	Not Found	Not Found	Not Found	Not Found	Not Found	Not Found	Not Found	Not Found	Not Found	Not Found	Not Found	Not Found	Not Found	Not Found	Not Found	Not Found	Not Found	Not Found	Not Found	Not Found	Not Found	Not Found	Not Found	Not Found	Not Found	Not Found	Not Found	Not Found	Not Found	Not Found	Not Found	Not Found	Not Found	Not Found	Not Found	Not Found	Not Found	Not Found	Not Found	Not Found	Not Found	Not Found	Not Found	Not Found	Not Found	Not Found	Not Found	Not Found	Not Found	1
FALSE	High	Master Protein	Q9UPQ9	Trinucleotide repeat-containing gene 6B protein [OS=Homo sapiens]	0	178.389	27	34	151	1	1833	193.9	6.76	508.54	34	other biological processes	cytosol;nucleus;other cell component		Pf10427, Pf16608	23112	TNRC6B	B0QY73; B0QY78; B4DGC0; hsa:23112; Q5TH52; Q8TBX2; Q9UPQ9	ENSG00000100354		Oxidative Stress Induced Senescence; MAPK6/MAPK4 signaling; Estrogen-dependent gene expression; TP53 Regulates Metabolic Genes; Pre-NOTCH Transcription and Translation; Oncogene Induced Senescence; Transcriptional Regulation by VENTX; Ca2+ pathway; RUNX1 regulates genes involved in megakaryocyte differentiation and platelet function; Regulation of MECP2 expression and activity; NR1H3 & NR1H2 regulate gene expression linked to cholesterol transport and efflux; Regulation of RUNX1 Expression and Activity; Regulation of CDH11 mRNA translation by microRNAs; Regulation of NPAS4 mRNA translation; Post-transcriptional silencing by small RNAs; Competing endogenous RNAs (ceRNAs) regulate PTEN translation	18	33	2323.1	15416	3382.9	17289.6	4783.8	5262	4097.2	2037.5	11814.1	3444.1	13646.4	4192.3	6016.6	3583.3	2039.2	12667.9	2837.4	16380.5	4940.2	8095	4606.9	2509.1	14428.1	3279.1	18742.2	2471	9153.1	3737.3	2006.1	13460.9	2890.5	15892	3868.9	5793.8	3980.9	1977	10838.1	2432.2	12154.7	2891.8	6036.8	3479	2101.3	11357.5	3347.3	12972.9	5525.2	5882.2	4234.5	1930.6	11173.2	2597	14875.8	5025	6450.1	4557.4	2529	12541.9	2743.2	16188.2	3959.9	7130.6	4643	2456.7	9701.8	3490.7	10883.2	4250.5	7897.8	3795.7	2317.1	11658.4	2851.4	15092.5	5206.1	5740.3	3430.2	1923.2	8783.9	2589.9	11400.5	5595.7	8907.2	3803	1786.2	7066.2	2790.8	7825.7	3017.4	5630.8	3381.5	1997.3	11330.8	2979.9	13116.6	3835.6	5792.9	3271.2	2053.2	8203.7	2542.4	9204.8	3075	5911.4	3571.4	1707.5	14420	2331.7	17799.2	3476.2	6623.4	3373.1	2592.5	12342.8	3963.3	13099.2	3572.9	8335.8	4276.2	2222.4	11048.7	3526.5	11998	4401.6	6580.1	4366.2	1241.7	4861.3	781.5	4127.6	2126	1585.5	865.3	1103.8	2330.5	914.5	2048.1	1709.5	2472.6	659.2	878.1	7211.7	396.7	6996.6	1375.1	3631.2	637.2	1068.3	6093.1	510.8	5938.9	1196.4	2946.6	1276.1	906.2	5050.4	447.9	4471	1834.1	1260.3	662.6	1271.9	3023.8	454.3	2566.9	1035.7	1428.6	627	797.1	1982.9	472.9	1722.4	5525.2	2018.7	1190.5	1054.6	4328.1	521	4341.1	2242.5	2340.2	1313.3	958.2	5843.6	400.8	5677	1372	2591.4	698.3	1038.1	3160.2	779.7	2685.3	1813.1	1183.6	793.7	1060.5	4879.6	524.9	4756.6	2542.8	2666.4	613	836.5	2261.1	388.8	2231.1	2179.3	7520.4	388.3	1054.6	2177.3	645.4	1878.4	1267.5	1455.8	387.9	1248.2	3148.9	692.3	2751.4	979.7	4604.7	595.4	1266	1598.2	411.2	1362.3	1463.9	2269	743.9	934.7	3124.5	268.6	2888.2	2846.6	1125.4	421.6	1160	3875.8	1227.8	3137.1	2236.6	2520	851.2	828.9	3050	1212.4	2537.9	2718.4	3240.1	548	Not Found	Not Found	Not Found	Not Found	Not Found	Not Found	Not Found	Not Found	Not Found	Not Found	Not Found	Not Found	Not Found	Not Found	Not Found	Not Found	Not Found	Not Found	High	High	High	High	High	High	High	High	High	High	High	High	High	High	High	High	High	High	Not Found	Not Found	Not Found	Not Found	Not Found	Not Found	Not Found	Not Found	Not Found	Not Found	Not Found	Not Found	Not Found	Not Found	Not Found	Not Found	Not Found	Not Found	Not Found	Not Found	Not Found	Not Found	Not Found	Not Found	Not Found	Not Found	Not Found	Not Found	Not Found	Not Found	Not Found	Not Found	Not Found	Not Found	Not Found	Not Found	High	High	High	High	High	High	High	High	High	High	High	High	High	High	High	High	High	High	Not Found	Not Found	Not Found	Not Found	Not Found	Not Found	Not Found	Not Found	Not Found	Not Found	Not Found	Not Found	Not Found	Not Found	Not Found	Not Found	Not Found	Not Found	Not Found	Not Found	Not Found	Not Found	Not Found	Not Found	Not Found	Not Found	Not Found	Not Found	Not Found	Not Found	Not Found	Not Found	Not Found	Not Found	Not Found	Not Found	1
FALSE	High	Master Protein	P19338	Nucleolin [OS=Homo sapiens]	0	177.889	42	31	388	31	710	76.6	4.7	1052.29	31	developmental processes;other biological processes	plasma membrane;nucleus;other cell component	nucleic acid binding activity;other molecular function	Pf00076	4691	NCL	hsa:4691; P19338; Q53SK1; Q8NB06; Q9UCF0; Q9UDG1	ENSG00000115053	Pathogenic Escherichia coli infection; VEGFA-VEGFR2 signaling	Major pathway of rRNA processing in the nucleolus and cytosol	3	0	63134.5	21268.7	38900.1	16492.1	20989.2	11216.6	31480.2	70645.7	20582	31319.3	15757.1	22182.1	32922.6	22087.3	34064.7	27367.6	55737.7	21525	20237	26270	26747.6	36562.7	32377.5	36004.6	25413.7	17299.6	17458.1	27981.5	61200.1	22937.1	24651.8	17341.4	33752.8	21827.8	34397.2	63276.7	42204	34474.3	28497.9	25769.7	13693.1	24513	67253.9	22591.6	45012.9	16727	31850.1	22980.9	38044.4	71473.6	21429.5	36027.1	16478.5	25301.6	15794.3	32799.4	35153.1	28419.4	28299.6	22277.1	22339.2	15380.5	32367.5	30534.4	23931.5	138825	18602.6	22838.5	16139.3	29154.4	33582.3	20671.9	30253.2	16273.4	23559.3	13897.6	31654.2	31871.5	19405.6	27488.6	15754.6	22574.6	21536.8	23021.8	67000.6	23799.5	34333.3	17805.8	22155.6	11607.2	34578.3	61347.9	19335.5	40772.5	14761.2	20425.1	17044.1	26273.9	68002.9	19766.1	26324.6	15876.4	23161.5	13503.4	28314.7	69009.9	24585.8	29006.3	19717.8	24140.2	13814.7	30354.8	34342.9	33926.4	52618.1	25483.8	20270.3	17420.2	29432.2	35127.5	22149.1	24336.1	17224.3	25010.5	14912.1	32507.9	33745.7	6706.9	8987	3937.2	9328.2	3379.6	6648.7	38274.3	4060.1	8316.5	2364.9	9045.1	13530.3	4063.1	14668.9	15580.1	7791.8	9193.9	5633.1	11784.1	3699.6	15567.5	13673.3	5608.8	8052.9	8376.3	5620.2	9553.9	27645.5	8605.8	3820.2	4878.7	16001	4748	5725	40708.9	11774.9	6438.9	6018.4	9229.1	3240.4	4417.8	25512.4	3944.2	6358.7	2220.8	31850.1	7886.6	10696	39043.5	8301	7227.6	4808.8	11291.5	5730.5	9452.1	13319.3	13241.4	4134.8	7812.3	7739.8	5589.6	4867.7	12902.2	7795.2	31010	4590	9741.8	2418.7	6096.4	15369.8	8652.1	5568.9	5128.8	11506.9	6455.4	5656.9	13863.2	4995.3	4126.4	3083.2	8791.7	18183.7	2350.4	39557.6	7333.3	7939.3	4273.9	9306.4	3000.9	3966.9	38340.2	5373.5	9472.2	3096.4	5217	13548	4782.1	41932	3850.7	4257.2	2349.7	11026.4	5183.1	5898	37778.8	5327.2	3341.1	3199.5	19768.2	2347.4	3794.2	15366.3	10653.4	16300.5	6103	12689	5266.3	5858.8	13102	6114.3	8366.4	3643.4	15446	7342.8	4079.7	High	High	High	High	High	High	High	High	High	High	High	High	High	High	High	High	High	High	High	High	High	High	High	High	High	High	High	High	High	High	High	High	High	High	High	High	High	High	High	High	High	High	High	High	High	High	High	High	High	High	High	High	High	High	High	High	High	High	High	High	High	High	High	High	High	High	High	High	High	High	High	High	High	High	High	High	High	High	High	High	High	High	High	High	High	High	High	High	High	High	High	High	High	High	High	High	High	High	High	High	High	High	High	High	High	High	High	High	High	High	High	High	High	High	High	High	High	High	High	High	High	High	High	High	High	High	1
FALSE	High	Master Protein	P49411	elongation factor Tu, mitochondrial [OS=Homo sapiens]	0	175.001	48	20	508	20	452	49.5	7.61	1830.19	20											0	0	9015.4	21789.6	20056.4	22885.1	29658	40759.5	33483.1	9059.8	19292.8	16290.1	19112.4	31285	43345.7	30944.3	10472.1	19302.4	20206.1	20374.4	29213.4	35866	31057.8	10741.7	22282.3	14595.3	22759.5	22287.6	34457.6	29398.6	9016.8	22712.8	19840	24499.6	29545.1	46662	33050.1	8818.5	25470.1	13808.4	23863.3	28060.4	45033.9	27473	8628.4	21077.4	20655	21528.9	30676.4	41199.4	37704.2	8223.9	19911	16172.6	21196.1	29654.4	51420.2	34290.1	10609.2	22407.6	16127.8	23611.2	28835.6	33924.4	36094.2	10180.5	27248.3	12937.8	27940.1	29162.7	34751.1	32740.4	11219.4	21397.4	17792.1	22444.2	31582.6	44560.8	31826.9	10710.2	22430	18170.3	22522.6	27318.1	48143.1	28339.5	8982.6	17732.5	18494.5	17123.8	29015.4	40744.6	27527.6	9066	22731.1	17943.4	23175.2	32661.6	50016.8	24610.9	8619.5	23731.8	18685.9	23601.3	30030.6	46342.2	28726.7	9080.1	17121.9	14461.7	17112	29326.1	39320.5	28108	10728.7	22943.2	13332.7	23728.2	30684.7	36028.3	34035.3	10743.5	24131.1	12745	23951.3	28736.8	34841.1	33755.6	4818.8	6871.1	4633.6	5463.4	13180.9	12281.1	7071.7	4908.4	3805.8	4325.6	2868.5	12756.9	17813.9	5692.3	4509.5	10988.7	2824.7	8702.5	8131.7	16088.6	4295.8	4573.6	9410	2273.7	7211.9	10791.5	11092.7	10037.8	4073.1	8521.6	3074.6	6892.6	14006.3	10149.9	5500.8	5673.4	7106.1	2579	5039.6	10049.5	10656.9	4951.3	3273.1	3679.8	2917.8	2858.4	30676.4	14138.8	10600.4	4492.4	7712.8	3244.5	6185.5	13234	18656.4	9881.7	4019.8	10440.3	2356.4	8280.2	9990.6	12328.9	5428.2	4301.7	8875.6	2890	6894	12439.4	5208	6846.2	5134.8	8955.8	3275.1	7073.6	15425.7	20698.6	5687.8	4658.6	5773.8	2727.6	4407.7	10639.1	40647.6	2893.3	5303.4	5463.9	4276.7	4110.2	12187.8	10534	3158	5665.9	6317.2	4168.6	4861.4	8342.4	39757.4	4479.4	5315	4623.3	3021.9	3492.9	14296.6	17787.7	5983.8	4970.8	3710	1665.8	2776.7	24014.8	6681.3	3513.4	4800.4	7204.5	4130.3	5682.5	19208.3	10891.6	6775	4007.2	6661.5	4381.6	5066.4	17747.3	17156	4236.3	High	High	High	High	High	High	High	High	High	High	High	High	High	High	High	High	High	High	High	High	High	High	High	High	High	High	High	High	High	High	High	High	High	High	High	High	High	High	High	High	High	High	High	High	High	High	High	High	High	High	High	High	High	High	High	High	High	High	High	High	High	High	High	High	High	High	High	High	High	High	High	High	High	High	High	High	High	High	High	High	High	High	High	High	High	High	High	High	High	High	High	High	High	High	High	High	High	High	High	High	High	High	High	High	High	High	High	High	High	High	High	High	High	High	High	High	High	High	High	High	High	High	High	High	High	High	1
FALSE	High	Master Protein	P30153	serine/threonine-protein phosphatase 2A 65 kDa regulatory subunit A alpha isoform [OS=Homo sapiens]	0	173.58	49	24	322	24	589	65.3	5.11	944.31	24	cell cycle OR cell proliferation;cell organization and biogenesis;protein metabolism;RNA metabolism OR transcription;other metabolic processes;signal transduction;other biological processes	plasma membrane;other membranes;cytosol;cytoskeleton;mitochondrion;nucleus;other cell component	enzyme regulator activity;other molecular function	Pf02985	5518	PPP2R1A	hsa:5518; P30153; Q13773; Q6ICQ3; Q96DH3	ENSG00000105568	Focal adhesion: PI3K-Akt-mTOR-signaling pathway; Wnt signaling pathway and pluripotency; PI3K-Akt signaling pathway; 16p11.2 proximal deletion syndrome; Glycogen synthesis and degradation; Cohesin complex - Cornelia de Lange syndrome	Negative regulation of MAPK pathway; Separation of Sister Chromatids; Resolution of Sister Chromatid Cohesion; Recruitment of NuMA to mitotic centrosomes; RHO GTPases Activate Formins; EML4 and NUDC in mitotic spindle formation; PKR-mediated signaling; Regulation of PLK1 Activity at G2/M Transition; Loss of Nlp from mitotic centrosomes; Recruitment of mitotic centrosome proteins and complexes; Anchoring of the basal body to the plasma membrane; AURKA Activation by TPX2; Amplification of signal from unattached kinetochores via a MAD2 inhibitory signal; Regulation of TP53 Degradation; PI5P, PP2A and IER3 Regulate PI3K/AKT Signaling; Cyclin D associated events in G1; Disassembly of the destruction complex and recruitment of AXIN to the membrane; RAF activation; Cyclin A/B1/B2 associated events during G2/M transition; Beta-catenin phosphorylation cascade; Signaling by GSK3beta mutants; CTNNB1 S33 mutants aren't phosphorylated; CTNNB1 S37 mutants aren't phosphorylated; CTNNB1 S45 mutants aren't phosphorylated; CTNNB1 T41 mutants aren't phosphorylated; APC truncation mutants have impaired AXIN binding; AXIN missense mutants destabilize the destruction complex; Truncations of AMER1 destabilize the destruction complex; Nonsense Mediated Decay (NMD) enhanced by the Exon Junction Complex (EJC); Spry regulation of FGF signaling; MASTL Facilitates Mitotic Progression; Regulation of glycolysis by fructose 2,6-bisphosphate metabolism; Initiation of Nuclear Envelope (NE) Reformation; Platelet sensitization by LDL; CTLA4 inhibitory signaling; Inhibition of replication initiation of damaged DNA by RB1/E2F1; DARPP-32 events; PP2A-mediated dephosphorylation of key metabolic factors; ERKs are inactivated	50	0	21416.3	16313.7	23737.9	21742.1	8565.9	11270.8	10151.3	20297.5	15866.4	22434.3	19950.7	8679.1	15869.8	10192.8	18636.1	15972.2	23179.4	20395.5	9088.1	15043.4	11538.4	19523.3	14093.4	23216.4	18241.5	7766.1	15272.9	11078.2	20237.5	15032.5	29789.2	21778.7	8992.8	13460.6	11101.2	20799.2	15524.1	21718.9	19650	9215.7	14579.6	10424.6	21864.2	16712.9	26110.6	23603.1	6478	17406.1	10911.1	19167.2	15446	25652.9	20136.3	7723.5	15626.5	10779.8	16325.6	15373.5	26262.5	19477.7	7954.3	13895.4	9400.4	15973	18223.5	20911.9	26059.7	8744.6	15420.9	11441.5	19728.3	14195.4	27470.8	18261.2	8761.4	16186.2	10817.1	17400.1	15617.4	28958.1	19516.8	7257.8	13004.5	11196.2	17771.5	13666.2	20379.4	16656.6	8447.1	13838.5	9232.2	19951.2	16862.3	29143.3	23524.3	9376.8	17070.7	8560	20294.2	16724.5	30542.3	20263.7	9522.8	17609.7	10188.1	23743.7	15705.3	40038.2	20037	9204.7	12622.1	13140.4	16840.2	16637.6	20788.1	20987.1	8975.4	14067	10619.5	18711	15572.7	17883.6	19732	7304.7	13869.7	11104.3	11447.1	5144.4	5484.1	5190.6	3806.9	3395.9	2144	10996.8	3129.9	5957.1	2994.3	3539	6522	1875	8025	9092.8	3240.3	8711.5	2529.7	6748.1	1595.9	8312.5	5951.8	3616.7	5780.3	3760.3	4916.7	3782.5	9141.7	5640.1	4616.4	6127.1	4263.2	2928	1847.6	13381.1	4331.2	4056.5	4149.8	3300.5	3450.1	1878.8	8294.1	2917.9	3688.5	3133.8	6478	5973.4	3067.6	10470.3	5983.2	5146.4	5876.2	3446.8	5669.6	3106.5	6185.7	7162.9	3837.1	6830.6	2755.9	5049.9	1413.7	6749.3	5936	4671.2	6430	3730	2311.1	2392.5	9029.1	5941.4	5056.8	5755.2	4279.3	7518.5	1933.1	7568.6	4020.1	4347	3819.5	2826.6	10979.8	1143.1	10492.4	4210.9	4712.6	3998	3548.2	3577.8	1059.1	12468.7	4686.2	6770.6	4934.6	2395	13569.2	1558	12513.8	3258.2	4939.3	2998.9	4533.5	6759.2	2122.2	12998.3	3403	4611.8	3251.3	7537.6	2144.7	1642.5	7534.9	5224.4	6439.9	5026.1	5618.5	4252.6	2113.9	6978.9	4298.9	6148.2	4173.9	4511.2	6829.5	1393.6	High	High	High	High	High	High	High	High	High	High	High	High	High	High	High	High	High	High	High	High	High	High	High	High	High	High	High	High	High	High	High	High	High	High	High	High	High	High	High	High	High	High	High	High	High	High	High	High	High	High	High	High	High	High	High	High	High	High	High	High	High	High	High	High	High	High	High	High	High	High	High	High	High	High	High	High	High	High	High	High	High	High	High	High	High	High	High	High	High	High	High	High	High	High	High	High	High	High	High	High	High	High	High	High	High	High	High	High	High	High	High	High	High	High	High	High	High	High	High	High	High	High	High	High	High	High	1
FALSE	High	Master Protein	P11940-1	Polyadenylate-binding protein 1 [OS=Homo sapiens]	0	172.869	43	25	296	16	636	70.6	9.5	828.91	25	RNA metabolism OR transcription;other metabolic processes;other biological processes	cytosol;nucleus;other cell component	nucleic acid binding activity	Pf00076, Pf00658	26986; 282296	Pabpc1; PABPC1	A0A024R9C1; A0A096N729; A0A0D9RHW7; A0A250YKH3; A0A2I3RYA5; A0A2J8PMH3; A0A2J8UFH2; A0A2K5N483; A0A2U3V805; A0A2Y9ELR6; A0A2Y9PD08; A0A337RXS6; A0A340XWT0; A0A3Q0DWI0; A0A3Q2I1M9; A0A452FUU1; A0A452SHE2; A0A4W2CP27; A0A4X1TSV7; A0A5E4BC73; A0A5N3W5S9; A0A5N3XFI0; A0A5N4CH24; A0A667I8L2; A0A671FU52; A0A673UF48; A0A6D2VST8; A0A6D2WKU6; A0A6J1ZR79; A0A6P6HRU7; A0A6P7ECX8; A0A7J7VN43; A0A8B7X9V7; A0A8B8S1J1; A0A8C0A8M3; A0A8C0I4L8; A0A8C0JHH4; A0A8C5KU90; A0A8C6BHW6; A0A8C6FG18; A0A8C6QFG7; A0A8C8XAC4; A0A8C9CP74; A0A8C9DLG8; A0A8C9LIE4; A0A8D2ANP8; A0A8D2EF89; A0A8D2HMR8; A0A8I3Q1H4; A0A8M1FNL0; A0A8P0NZM9; A0A8U0S0W9; A0A9L0KL36; A0A9N6X1A5; aju:106980025; bta:282296; caty:105586542; ccan:109697130; cfr:102519995; chx:102175779; csab:103237219; csyr:103261345; dle:111180377; G1QSH0; G3TCD8; H2PQX7; hsa:26986; I0FGP0; lav:100674997; lve:103086490; mcc:705847; ngi:103732835; P11940; P61286; panu:101019664; pcad:102983711; pcoo:112859488; ptr:464318; Q15097; Q3T0J7; Q93004; ssc:100153958	ENSBTAG00000046358; ENSG00000070756	Translation factors; Endoderm differentiation; Endoderm differentiation; VEGFA-VEGFR2 signaling; Acute viral myocarditis; Translation factors	AUF1 (hnRNP D0) binds and destabilizes mRNA; Regulation of expression of SLITs and ROBOs; Deadenylation of mRNA; M-decay: degradation of maternal mRNAs by maternally stored factors; L13a-mediated translational silencing of Ceruloplasmin expression; Translation initiation complex formation; Nonsense Mediated Decay (NMD) enhanced by the Exon Junction Complex (EJC); Nonsense Mediated Decay (NMD) independent of the Exon Junction Complex (EJC); Z-decay: degradation of maternal mRNAs by zygotically expressed factors; L13a-mediated translational silencing of Ceruloplasmin expression; Translation initiation complex formation; Nonsense Mediated Decay (NMD) independent of the Exon Junction Complex (EJC); Nonsense Mediated Decay (NMD) enhanced by the Exon Junction Complex (EJC); AUF1 (hnRNP D0) binds and destabilizes mRNA; Deadenylation of mRNA	21	11	45254	15151.4	9914.3	14028.3	15904.1	12634.4	13514.1	43752.9	11427.1	8968.2	13248.4	16371	19546.8	11078.7	29554	12822.5	9887.5	13506.1	17536.9	21515.6	14326.5	33063	13582.2	9917.9	15995.3	13713.5	20016	12112.5	44297.7	14465.8	8557.6	14098.7	15081.1	15692.6	12166.1	39893.4	13410.4	7550	13209.9	14780.1	17029.9	11875.5	54431.2	15287.1	7718.6	13489.2	17486.2	15798.2	13589.6	41148	15881.2	8653	16190.1	17143	19566.2	14198.7	31859.9	14623.8	8234.2	15217.9	17702.3	19759.4	10941	30517.6	15320	10532	12403.4	17623.8	20370.4	12051.2	29978.6	14590.6	8222.4	15797.4	17614.8	18832.1	11393.9	29646	12647.3	7960.3	13233.8	18219.8	22324.4	14101.1	45909.7	11720.8	6912.2	10431.7	14582.4	15099.4	12541.4	41549.5	14467.1	7159	13326.6	14714.2	19819.4	9798.5	48398	14971.3	6889.6	12133.8	14793.1	17562	11430.1	43559.7	14850.6	5191.4	16090.9	14605	15846.1	11009.8	34309.9	15100.4	9968.7	12900.9	15557.7	20176.3	13410.3	33102.8	14293.4	9421	11577.4	17367.4	18913.7	12417.5	24188.5	4777.8	2290.5	3349	7068.2	3806.8	2854.2	23704.4	2254.2	2381.4	1988.4	6675.5	8033.2	2038	12726.5	7299.8	1382.2	5768.8	4881.5	9651.3	1981.6	14077.4	5735.9	1545	5068.5	6640	6443.6	4135.7	20010.3	5427.4	1326.2	3966.4	7149.4	3413.4	2024.9	25665.4	3741.5	1410.1	2789.8	5293.3	4030	2140.2	20648.2	2668.9	1090.4	1791	17486.2	5421.6	3820.7	22477.7	6151.8	1735.9	4724.6	7650.5	7099.1	4091.8	12071.5	6813.7	1203.1	5336.7	6133.3	7181	1645.4	12895.1	4990.2	2352.6	3060.4	7517.5	3052.8	2520	13720.4	6106.8	1513.6	4978.7	8603.5	8747.6	2036.2	12895.2	3255.6	1195	2589.9	7095.7	18848.7	1439.6	27105.4	3611.5	1598.4	2503.9	6125.3	3903.7	1438.8	25966.9	4020.5	1663.2	2795.5	3758.3	15754.1	1783.4	29843.3	2916.6	1114.2	1795.8	7042.5	6740.9	2380.9	23846.4	3217.8	598	2611	11959.9	2692.6	1376.2	15351.5	4741.7	3088.2	3089.6	9739	6099.4	2669.4	12346.9	3945.7	3238.8	2449	10725.8	9313.2	1558.4	High	High	High	High	High	High	High	High	High	High	High	High	High	High	High	High	High	High	High	High	High	High	High	High	High	High	High	High	High	High	High	High	High	High	High	High	High	High	High	High	High	High	High	High	High	High	High	High	High	High	High	High	High	High	High	High	High	High	High	High	High	High	High	High	High	High	High	High	High	High	High	High	High	High	High	High	High	High	High	High	High	High	High	High	High	High	High	High	High	High	High	High	High	High	High	High	High	High	High	High	High	High	High	High	High	High	High	High	High	High	High	High	High	High	High	High	High	High	High	High	High	High	High	High	High	High	1
FALSE	High	Master Protein	P60709	Actin, cytoplasmic 1 [OS=Homo sapiens]	0	172.581	47	12	521	5	375	41.7	5.48	1810.73	12	cell cycle OR cell proliferation;cell organization and biogenesis;protein metabolism;other metabolic processes;developmental processes;other biological processes	plasma membrane;other membranes;cytosol;cytoskeleton;nucleus;other cell component	cytoskeletal activity;other molecular function	Pf00022	60	ACTB	hsa:60; P02570; P60709; P70514; P99021; Q11211; Q64316; Q75MN2; Q96B34; Q96HG5	ENSG00000075624	Arrhythmogenic right ventricular cardiomyopathy; Pathogenic Escherichia coli infection; Common pathways underlying drug addiction; Myometrial relaxation and contraction pathways; Focal adhesion; Fas ligand pathway and stress induction of heat shock proteins; Ebola virus infection in host; Acute viral myocarditis; Thermogenesis; Mechanoregulation and pathology of YAP/TAZ via Hippo and non-Hippo mechanisms; Overlap between signal transduction pathways contributing to LMNA laminopathies; Pleural mesothelioma; Regulation of actin cytoskeleton; Network map of SARS-CoV-2 signaling pathway; IL-24 Signaling pathway	UCH proteinases; RHO GTPases Activate Formins; Regulation of actin dynamics for phagocytic cup formation; FCGR3A-mediated phagocytosis; Recycling pathway of L1; Sensory processing of sound by inner hair cells of the cochlea; Sensory processing of sound by outer hair cells of the cochlea; RHO GTPases Activate WASPs and WAVEs; Translocation of SLC2A4 (GLUT4) to the plasma membrane; RHO GTPases activate IQGAPs; RHOF GTPase cycle; B-WICH complex positively regulates rRNA expression; Signaling by BRAF and RAF1 fusions; Clathrin-mediated endocytosis; EPHB-mediated forward signaling; VEGFA-VEGFR2 Pathway; Factors involved in megakaryocyte development and platelet production; EPH-ephrin mediated repulsion of cells; HATs acetylate histones; Interaction between L1 and Ankyrins; Prefoldin mediated transfer of substrate to CCT/TriC; Signaling by moderate kinase activity BRAF mutants; Paradoxical activation of RAF signaling by kinase inactive BRAF; Signaling downstream of RAS mutants; Signaling by RAF1 mutants; Adherens junctions interactions; DNA Damage Recognition in GG-NER; MAP2K and MAPK activation; Signaling by high-kinase activity BRAF mutants; Formation of annular gap junctions; Folding of actin by CCT/TriC; Cell-extracellular matrix interactions	48	9	27300.9	39608.2	40129.4	34376.4	26217.8	19264.6	57852	26330.2	47636.8	43503.4	41254.1	26106.8	24096.9	60965.8	23819.6	58375.9	35446.8	50489	28606.8	33752.1	57266.6	25332.9	49447.5	53626.9	42205.3	24681.4	34853.6	74363.9	26746.3	48037.6	37781.6	40739.1	25483.6	23826.3	60041.2	26520	38172.2	35774.8	30506.1	24373.2	23075.2	49123.7	27440.6	42452.3	35949.9	34858.3	33842.7	44683.7	58526.7	25300.5	51040.1	39706.6	43097.1	31965.2	23708.7	59530.4	23851.1	45417.7	37895.6	39069.1	28600.2	27831.6	47010.3	23655	35945.6	46550.7	29314	29697.3	28931.4	55722.4	24906.6	42379.1	48382.5	36730.4	29473.1	22650.7	53166.2	23503.8	39829.1	34181.3	34479.3	31797.1	30552.3	59231.1	25340.7	30356.3	29340.1	25473.5	25749.5	31559.4	56195.6	26049.3	43021	35406.2	35947.6	28857	20822.4	43521.1	26113.1	37328.4	34589.6	30950.1	34236.9	23429.1	58260.7	26431.4	39867.2	24229.2	36245.1	26485.8	17375.4	57944.6	25734.5	31093.1	60838.2	25966.5	24672.8	31239.2	61906.8	26656	31212.7	40068.4	26559.7	33133.1	37496.6	58280.7	14592.5	12490	9271	8206.8	11651.9	5804.5	12218.4	14265.1	9397.1	11551.8	6191.6	10645.4	9903.2	11214.9	10257.2	33232.9	4955.3	21565.3	7962.9	15140.3	7920.9	10786.1	20882.2	8354.1	13373.7	11950.6	11220.2	25390.6	12081.9	18023.3	5854.9	11461.3	12080.9	5182.7	9993.1	17061.6	10650	6681.8	6442.5	8728.9	5460.6	8853.3	10409.4	7411.6	5078.5	4628.1	33842.7	15334.6	16454.6	13820.8	19771.1	7965.7	12576.6	14265.2	8602	17155.4	9037	21161.4	5536.8	13701	9909	10114.7	7069.8	9995.3	11708.7	10398.2	7233	12667.5	4335.8	11651.9	11399.1	17737.6	8906.2	11576	14395.3	10521.3	9501.3	10223.5	10252.5	5131.1	6747.6	12383.5	25795.5	6047.1	14961.3	9353.7	6784.6	6114.3	10816	8159.3	6446.8	16279.9	11955.9	8225.5	7540.7	7370.7	16551.3	7921.2	16101.9	7272.1	5593.8	4580.5	16299.1	8992.9	12135.8	14469.6	8638.4	2790.8	5881.4	21689	2952.4	7242.8	11514.6	9763.7	18847	6218.6	15444.9	9443.9	12323.2	9942.3	8616.4	13775	5618.1	20462.3	18463.5	7314.2	High	High	High	High	High	High	High	High	High	High	High	High	High	High	High	High	High	High	High	High	High	High	High	High	High	High	High	High	High	High	High	High	High	High	High	High	High	High	High	High	High	High	High	High	High	High	High	High	High	High	High	High	High	High	High	High	High	High	High	High	High	High	High	High	High	High	High	High	High	High	High	High	High	High	High	High	High	High	High	High	High	High	High	High	High	High	High	High	High	High	High	High	High	High	High	High	High	High	High	High	High	High	High	High	High	High	High	High	High	High	High	High	High	High	High	High	High	High	High	High	High	High	High	High	High	High	1
FALSE	High	Master Protein	Q9UBS4	DnaJ homolog subfamily B member 11 [OS=Homo sapiens]	0	172.131	47	15	659	15	358	40.5	6.18	2323.78	15	protein metabolism;RNA metabolism OR transcription;other metabolic processes;other biological processes	non-structural extracellular;ER/Golgi;nucleus;other cell component	signal transduction activity or receptor binding;other molecular function	Pf00226, Pf01556	51726	DNAJB11	hsa:51726; Q542Y5; Q542Y9; Q6IAQ8; Q96JC6; Q9UBS4	ENSG00000090520	Photodynamic therapy-induced unfolded protein response	XBP1(S) activates chaperone genes	2	0	12443.8	27314.7	32609	15199	53135.4	40400.5	17814.8	12850.9	23707.8	28019.8	12563.3	59947.7	42881.9	15750.4	17770	22973.6	28413.1	12796.5	59344.4	34478.8	15885.4	16945.1	22539.1	22960	13657.2	45108.2	34621.6	12957.1	12549.9	26993.6	37000.7	15312.9	55866.3	53066.9	18173.2	12265.5	36467.4	23111.7	18086.6	55616.2	56234	15334.5	12282.3	29219.9	39765.7	15699.4	45691.2	47519	17918.9	10952.6	20316.1	27485.7	12227.2	50929.2	61908.4	16537	17563.7	25077.8	26140.7	14643.5	57557.2	35106.1	16887.6	16735.6	33738.1	21166.9	17392.2	54788.6	39457.4	17164.2	17806.8	22807.3	31451.2	13567.6	62723.6	51745.5	17624.2	16630.1	27468.6	35405.4	15202.9	50570.7	46490.2	15701.4	12317	23393.8	35181.6	12123.5	54895.1	44916	16511.6	13212.2	28751.2	31274.1	15317	58266.8	67975.1	14533.9	12160.7	30666.7	40249.8	17506.5	56355.1	58843	16051.6	11508.1	17701.3	27124.2	10509.5	54108.1	48325.5	15144	17186.5	30754.6	17821.5	16413.4	57371.7	38511.8	16745.9	16495.2	35088.9	18628.8	19106.5	49850	35168.8	18109.7	6651.3	8613.4	7533.6	3628.5	23614.9	12172.9	3762.5	6962.4	4676.7	7440.3	1885.6	24444.5	17623.3	2897.4	7652.1	13078.7	3972	5465.8	16518.9	15466.3	2197.2	7214.8	9518.5	3576.7	4327.6	21841	11145.5	4424	5669.1	10127.8	5733.9	4308	26484.2	11543.1	3024.7	7891	10174.4	4316.6	3819.7	19918.2	13307.3	2763.6	4659.2	5101.4	5617.5	2084.4	45691.2	16307.6	5037.8	5983	7869.7	5514	3568.1	22728.4	22461.7	4765.6	6654.7	11684.5	3819.3	5135.3	19941.7	12758.4	2539.7	7071.6	10989.6	4728.1	4291.4	23370.2	5913.3	3589.1	8149.7	9545.9	5789.5	4276	30635.7	24035.9	3149.6	7233.6	7070.8	5314.8	2975.2	19694.9	39252	1603	7272.1	7208.3	8135.5	2910	23058.6	11612.4	1894.2	8257.1	7990.2	7265.6	3213	14882.5	54032.1	2645.3	7498.5	5974.3	6509.2	2590.9	26828.8	22586	3343.6	6300	3835.5	3124.3	1705.3	44308.6	8211.4	1892.9	7689.9	9657.4	5520.9	3930.8	35914.1	11642.4	3333.4	6152.5	9686.4	6404.4	4041.6	30786.4	17317.3	2272.7	High	High	High	High	High	High	High	High	High	High	High	High	High	High	High	High	High	High	High	High	High	High	High	High	High	High	High	High	High	High	High	High	High	High	High	High	High	High	High	High	High	High	High	High	High	High	High	High	High	High	High	High	High	High	High	High	High	High	High	High	High	High	High	High	High	High	High	High	High	High	High	High	High	High	High	High	High	High	High	High	High	High	High	High	High	High	High	High	High	High	High	High	High	High	High	High	High	High	High	High	High	High	High	High	High	High	High	High	High	High	High	High	High	High	High	High	High	High	High	High	High	High	High	High	High	High	1
FALSE	High	Master Protein	P47897	glutamine--tRNA ligase [OS=Homo sapiens]	0	171.885	40	26	233	25	775	87.7	7.15	725.08	26	protein metabolism;RNA metabolism OR transcription;other metabolic processes;developmental processes;other biological processes	cytosol;mitochondrion;other cell component	enzyme regulator activity;other molecular function	Pf00749, Pf03950, Pf04557, Pf04558, Pf20974	5859	QARS1	B4DWJ2; hsa:5859; P47897	ENSG00000172053		Selenoamino acid metabolism; Cytosolic tRNA aminoacylation; Mitochondrial tRNA aminoacylation	3	0	12064.4	14002.9	17283.2	11061.7	3855.6	5329.5	23010.2	12082.5	11594.7	15092.2	8575.2	4176.7	7906.1	22767.1	11328.1	12436.5	16055.7	8927.7	4880.5	12350.5	24130.2	11053.3	12475.2	16591	8452.5	3161.6	12599	20587.6	11490.3	14192.9	16529.7	10385.5	3912.6	5827.7	21868	10912.3	12520	12346.5	10387.3	4039.2	6918.7	19781.3	12403.3	14248.2	16028.2	11276.8	3264.8	7505.3	23562	10450.7	13368.9	16763.5	9381.6	3786.8	6872.1	22747.9	10697.5	13812.4	16015	10266.7	4039.9	11178.6	19339.1	10329.2	15512.7	14250.3	12702.4	4199.5	12263.1	22499.2	11061	12230.5	15217.8	9118.9	4106.6	8437.4	22366.8	10613.9	12931.6	14995.1	10291.4	4252.4	7252.8	23732.3	12862.1	11106.4	15407.6	8833.1	3981.6	6273	23516	11983.1	13321.9	13688	10277.4	4007.8	7301.6	17609	11680	14349	13912.8	11853	4066.5	7827.4	20655.1	11423.6	10378.3	12680.6	7140.6	3696.4	3991.3	18052.5	11634.5	14872.8	15903.5	12634	4130.8	12325.8	23762.8	11125.9	15323.1	13288	13007.7	3611.1	11659.2	24306.8	6448.5	4415.7	3992.9	2640.8	1713.6	1605.8	4859.8	6546.1	2287.2	4007.6	1287	1703.1	3249.2	4188.1	4878.1	7080	2244.5	3813.3	1358.5	5540.1	3337.6	4706.2	5268.4	2584.6	2678.4	1530.8	4055.9	7029.4	5190.4	5325.1	2561.6	2921.8	1854.8	1267.6	3639.6	7020.4	3493.1	2306	2193.7	1446.6	1637.3	3565.1	4705.1	2487.5	2264.2	1497.2	3264.8	2575.7	6624.4	5708.9	5178.7	3363	2737.8	1689.9	2493.4	6555.5	4053.2	6435.6	2339.9	3600.4	1399.7	4062.6	2908.4	4364.6	5053	3183.2	3134.2	1791.3	1837.8	4704.7	5062.4	5119	2801.3	2873.9	2005.8	3919.2	3997.1	4616.7	3328.8	2251	2014	1656.1	6123.6	2422.9	7593.9	3422.2	3562.9	2120.2	1672.5	1621.8	2697.8	7489	3702.3	3180	2155.9	1023.7	5803.9	3205	7202.1	2795.4	2250	1754.2	1935.9	3004.4	4302.5	6253.7	2248.8	1460.6	1158.7	3026.9	678.2	2256.5	5205.7	4670.3	4926.7	3025.6	2585.8	3726.2	4730.2	4149.8	4230	4568.2	2751.5	2230.1	5741	3050.5	High	High	High	High	High	High	High	High	High	High	High	High	High	High	High	High	High	High	High	High	High	High	High	High	High	High	High	High	High	High	High	High	High	High	High	High	High	High	High	High	High	High	High	High	High	High	High	High	High	High	High	High	High	High	High	High	High	High	High	High	High	High	High	High	High	High	High	High	High	High	High	High	High	High	High	High	High	High	High	High	High	High	High	High	High	High	High	High	High	High	High	High	High	High	High	High	High	High	High	High	High	High	High	High	High	High	High	High	High	High	High	High	High	High	High	High	High	High	High	High	High	High	High	High	High	High	1
FALSE	High	Master Protein	Q01082-1	Spectrin beta chain, non-erythrocytic 1 [OS=Homo sapiens]	0	171.189	22	43	101	38	2364	274.4	5.57	216.86	43	cell cycle OR cell proliferation;cell organization and biogenesis;transport;developmental processes;other biological processes	plasma membrane;other membranes;cytosol;cytoskeleton;nucleus;other cell component	cytoskeletal activity;other molecular function	Pf00169, Pf00307, Pf00435, Pf15410	6711	SPTBN1	A0A2J8N3A5; A0A2R8ZQ01; A0A6D2XU50; B2RP63; B2ZZ89; D6W5B9; H2R3X5; hsa:6711; O60837; ptr:459234; Q01082; Q16057; Q53R99; Q59ER3; Q8IX99	ENSG00000115306	TGF-beta signaling pathway; Sudden infant death syndrome (SIDS) susceptibility pathways	Sensory processing of sound by inner hair cells of the cochlea; Sensory processing of sound by outer hair cells of the cochlea; COPI-mediated anterograde transport; RHOV GTPase cycle; RHOU GTPase cycle; Nephrin family interactions; RAF/MAP kinase cascade; NCAM signaling for neurite out-growth; Interaction between L1 and Ankyrins; Signaling by FLT3 fusion proteins	12	5	17624.8	863.6	547	1221.7		2054.4	3252.9	18132.7	764.5	508.9	1173.9		2743	3325.5	13545.9	816.8	580	1190.3		2895.6	3645.7	12489.6	871	517.5	1310		3240.4	3255.6	17560.8	849.2	532.4	1225.9		2436.6	3496.9	16131.3	825.1	452.4	1340.2		2429.6	3007.4	17280.3	856.4	573.5	1271.5		2484.2	3204.1	16708	764	448.3	1234.2		2339.7	3534	14186.2	844.5	447.5	1306.4		2832.7	3123.9	15726.9	886.5	468.8	1094.2		3198.2	3071.9	13157.6	784.7	481.7	1124.1		2952.7	2912.7	12880.9	847.2	450.1	1183.6		2231.7	3425.8	18396.1	650.8	439.5	890.1		2410.6	3685.1	18756.9	807.2	463.3	1201.1		2156.1	2675.7	17599.7	893.4	461.1	1228.9		2358.2	3243.1	17565.3	689.1	458	1136.6		2448	3245.3	13404	797.7	526.4	1049.3		2902.3	3722.8	10988.9	867.9	451.1	1151.9		2700.6	3904.8	9420.5	272.3	126.4	291.7		619	687	9823.9	150.8	135.1	176.2		1127.3	611.7	5833.1	465	81.1	508.4		1298.9	504.3	5317.7	367.9	80.6	415.1		1043.2	1111.6	7932.6	318.6	82.5	344.9		530	582	10378.1	230.2	84.5	283		574.9	542	6555.2	149.5	81	168.8		852.5	900.8	9127	295.9	89.9	360.2		848.9	1018.4	5375.1	393.5	65.4	458.1		1029.5	469.8	6645.4	288.8	104.7	270		479.3	642.3	6021.9	328.4	88.7	354.3		1371.6	520.5	5602.8	218.1	67.6	231.6		1884.2	349.7	10861.2	200.5	101.6	213.7		623.2	422.8	11722.4	224.3	107.6	252		1713.8	487	10852.4	174	74.6	181.9		905.2	675.5	9616	149.3	52.8	184.4		416	405.6	5997.5	250.5	163.1	251.3		877.4	741.1	4098.7	239.6	155.1	243.7		1329.8	490.1	High	High	High	High	High	High	High	High	High	High	High	High	High	High	High	High	High	High	High	High	High	High	High	High	High	High	High	High	High	High	High	High	High	High	High	High	High	High	High	High	High	High	High	High	High	High	High	High	High	High	High	High	High	High	High	High	High	High	High	High	High	High	High	High	High	High	High	High	High	High	High	High	High	High	High	High	High	High	High	High	High	High	High	High	High	High	High	High	High	High	High	High	High	High	High	High	High	High	High	High	High	High	High	High	High	High	High	High	High	High	High	High	High	High	High	High	High	High	High	High	High	High	High	High	High	High	1
FALSE	High	Master Protein	P54136-1	arginine--tRNA ligase, cytoplasmic [OS=Homo sapiens]	0	171.044	46	26	347	26	660	75.3	6.68	1236.44	26	protein metabolism;RNA metabolism OR transcription;other metabolic processes	cytosol;nucleus;other cell component	nucleic acid binding activity;other molecular function	Pf00750, Pf03485, Pf05746	5917	RARS1	B2RBS9; hsa:5917; P54136; Q53GY4; Q9BWA1	ENSG00000113643	Amino acid metabolism	Selenoamino acid metabolism; Cytosolic tRNA aminoacylation	3	0	13401.6	20255.6	22665.2	18192.2	11976.2	6622.4	21303.7	13208.3	16113.4	19991.8	14311.2	12560.3	10322	21187.9	11687.6	17805.5	20104.4	16205.1	12369.4	14149	19255.8	11466.8	17045.8	20233.7	16031.3	9962.2	15110.7	17358.9	12531.3	19388.8	21546.4	18762.8	11827.7	7630.6	20103.8	11704.4	19806.2	15324.9	18423.1	11004.9	8996.7	18059.9	13296.5	20972.8	21177.9	18331.1	12305.1	9649.1	21170.4	11598.4	18509.8	20498.9	18636.5	12002.9	9091.2	21413.3	11243.5	19202.2	18629.3	18152.6	11549.5	12582.4	16811.6	11270.9	23246.6	17247.3	21240.4	11818.6	15091.7	20513.2	11482.2	17184.3	20154.5	16074.4	12559.8	10797.8	19334.6	10947	18792.4	19008.8	16764.4	11907.6	8563.4	17315.7	13575.1	17175.3	18365.7	14380	12131.9	9025.1	21753.7	12998.2	19442.5	17953.9	17775.8	11489.9	9730.4	16727.8	12689.5	21211.1	17607.7	18578.5	12231.8	10558.3	18706.2	11958.7	14656.9	13871.6	16875.6	11677.6	7536.6	16599	11894.3	21532.4	19604.8	19425.4	11976.4	14634.3	21347.4	11670.7	21719.1	15352.8	19273.4	11784.6	13692.6	21942	7163.2	6387.4	5236.3	4343.1	5322.6	1995.4	4499.4	7156	3178.6	5308.6	2147.9	5121.7	4242	3897.6	5032.9	10136.5	2810.5	6921.7	3443.1	6346.9	2663.4	4882.3	7198.6	3152	5079.9	4823.6	4864.5	5927	5660.7	7274.5	3339	5278.6	5607.1	1659.8	3346	7530	5525.9	2862.3	3890.7	3941.3	2129	3254.8	5043.9	3661.6	2991.7	2433.8	12305.1	3311.4	5952	6335.8	7170	4112.4	5438.5	5356.6	3298.5	6170.9	4260.1	8946.8	2721.9	6365.9	4001.5	4572.8	2528.3	4762.5	7572.2	3852.6	5240.9	5041.2	2261.7	4289.4	5255.1	7192.4	3710	5066	6134.5	5015.6	3455.3	4761.6	4837.4	2853.5	3280.8	4637.5	7230.2	1767.8	8014.8	5292.2	4246.9	3451.6	5096	2333.3	2495.6	8123.4	5403.2	4171	3728.8	2934.7	7734.5	3044.6	7824.6	4132.2	2847.5	2749.5	5823.1	4052.6	3896.5	6546.7	3175.9	1597.8	2738.3	9562.6	1280.6	2074.8	5322	6761.5	6073.3	4652.1	7497.1	4424	4249.4	4353	5995.6	5278.1	4076.9	7278	6742.3	2753.7	High	High	High	High	High	High	High	High	High	High	High	High	High	High	High	High	High	High	High	High	High	High	High	High	High	High	High	High	High	High	High	High	High	High	High	High	High	High	High	High	High	High	High	High	High	High	High	High	High	High	High	High	High	High	High	High	High	High	High	High	High	High	High	High	High	High	High	High	High	High	High	High	High	High	High	High	High	High	High	High	High	High	High	High	High	High	High	High	High	High	High	High	High	High	High	High	High	High	High	High	High	High	High	High	High	High	High	High	High	High	High	High	High	High	High	High	High	High	High	High	High	High	High	High	High	High	1
FALSE	High	Master Protein	P40939	Trifunctional enzyme subunit alpha, mitochondrial [OS=Homo sapiens]	0	170.44	43	26	227	26	763	82.9	9.04	708.43	26	other metabolic processes;other biological processes	other membranes;mitochondrion	other molecular function	Pf00378, Pf00725, Pf02737	3030	HADHA	B2R7L4; B4DYP2; hsa:3030; P40939; Q16679; Q53T69; Q53TA2; Q96GT7; Q9UQC5	ENSG00000084754	Fatty acid beta-oxidation; Mitochondrial long chain fatty acid beta-oxidation; Valproic acid pathway; Mitochondrial fatty acid oxidation disorders; Sudden infant death syndrome (SIDS) susceptibility pathways	Acyl chain remodeling of CL; mitochondrial fatty acid beta-oxidation of unsaturated fatty acids; Beta oxidation of decanoyl-CoA to octanoyl-CoA-CoA; Beta oxidation of octanoyl-CoA to hexanoyl-CoA; Beta oxidation of hexanoyl-CoA to butanoyl-CoA; Beta oxidation of myristoyl-CoA to lauroyl-CoA; Beta oxidation of lauroyl-CoA to decanoyl-CoA-CoA; Beta oxidation of palmitoyl-CoA to myristoyl-CoA	13	0	16001	2507.9	4816	4418.2	21347.6	11765.1	8928.8	16449.7	2798.9	4738	3920.2	21081.7	15307.1	8207.6	13960.8	2071.2	6321.9	3444.8	21425.2	12405.9	8829.4	15321.3	2222.5	4203.6	3456.6	17340.3	13289.9	7244	15843	2290.2	6022	4149.2	20887	13642.4	9207.9	15803.4	2508.6	4421.6	4674.4	17686.5	14319.6	7939.1	16515.2	2492.3	6021.1	4460.7	23199.9	15544.2	10181.9	16525	2225.2	4888.5	3654.6	20397.5	16755.5	8892.2	13677.8	2424.6	4778.7	3964.2	21991.9	10829.1	7975	13564.2	2570.7	4584.8	5369.5	20499.2	12156.3	8137.6	14195	2257.9	5072.4	3559.4	21651.3	16881.3	8613.6	14548.3	2383.4	5697.4	3889	17503.7	13216	7583.5	15752.5	2041.4	5063.2	3564.6	21958.1	16000.2	7474.7	16324	2322.4	4754.6	4089	21570.4	15081.4	6956	16452.5	2759.3	5728.7	4422.6	17715.9	15500.3	7543.1	16800.7	2170.5	5634.2	3745.7	21352.9	12971.1	9384	14188.4	2437.3	4032.4	4575.9	20986	11814.6	8482.1	14426.9	2587.4	3952.1	5464.1	19640.8	11757.3	9036.4	8552.6	790.8	1112.6	1054.8	9487.5	3544.9	1885.8	8912.1	552.1	1258.1	588.4	8596.4	6290.8	1509.8	6011.8	1179.1	883.8	1471.4	5963.8	5565	1221.3	6523.4	938.6	654.8	1095.3	8396.1	4278.3	2473.4	7156.7	859.3	933.2	1167.3	9901.8	2967.5	1532.5	10167.1	699.9	825.8	987.2	6334.2	3388.6	1430.8	6264.9	435.1	850.6	592.2	23199.9	5334.5	2862.6	9027	862	980.7	1066.5	9102.9	6079.3	2562.5	5182.4	1129.7	698.2	1390.2	7619.5	3935.6	1199.3	5731.5	837.4	1024.1	1324.9	8744	1821.8	1701.6	6496.7	945	933.7	1121.8	10575	7841.4	1539.3	6328.1	613.5	855.3	761.1	6816.9	11158.4	774.2	9300.3	629	1170.8	855.6	9223.4	4136.6	857.5	10201.9	645.4	1104.6	857.7	5509.5	11987.9	1266.1	10145	537.6	926.4	654.5	8434	5949.5	1571.2	9197.4	470.3	649	607.8	17485.7	2204	1173	6348.4	765.4	1249.2	1095.9	13137.1	3571.7	1688.4	5381	714.3	1358.7	1155.8	12129.7	5789.3	1134.1	High	High	High	High	High	High	High	High	High	High	High	High	High	High	High	High	High	High	High	High	High	High	High	High	High	High	High	High	High	High	High	High	High	High	High	High	High	High	High	High	High	High	High	High	High	High	High	High	High	High	High	High	High	High	High	High	High	High	High	High	High	High	High	High	High	High	High	High	High	High	High	High	High	High	High	High	High	High	High	High	High	High	High	High	High	High	High	High	High	High	High	High	High	High	High	High	High	High	High	High	High	High	High	High	High	High	High	High	High	High	High	High	High	High	High	High	High	High	High	High	High	High	High	High	High	High	1
FALSE	High	Master Protein	O43242	26S proteasome non-ATPase regulatory subunit 3 [OS=Homo sapiens]	0	169.538	56	28	251	28	534	60.9	8.44	777.34	28	protein metabolism;other metabolic processes;other biological processes	non-structural extracellular;cytosol;nucleus;other cell component	enzyme regulator activity	Pf01399, Pf08375	5709	PSMD3	B3KMW9; B4DT72; hsa:5709; O43242; Q96EI2; Q9BQA4	ENSG00000108344	Proteasome degradation; Alzheimer's disease and miRNA effects; Parkin-ubiquitin proteasomal system pathway; Alzheimer's disease	FCERI mediated NF-kB activation; Downstream TCR signaling; Antigen processing: Ubiquitination & Proteasome degradation; Activation of NF-kappaB in B cells; Oxygen-dependent proline hydroxylation of Hypoxia-inducible Factor Alpha; ER-Phagosome pathway; Cross-presentation of soluble exogenous antigens (endosomes); SCF-beta-TrCP mediated degradation of Emi1; APC/C:Cdc20 mediated degradation of Securin; APC/C:Cdh1 mediated degradation of Cdc20 and other APC/C:Cdh1 targeted proteins in late mitosis/early G1; Cdc20:Phospho-APC/C mediated degradation of Cyclin A; Vpu mediated degradation of CD4; Vif-mediated degradation of APOBEC3G; Degradation of beta-catenin by the destruction complex; Regulation of activated PAK-2p34 by proteasome mediated degradation; Separation of Sister Chromatids; Autodegradation of the E3 ubiquitin ligase COP1; Regulation of ornithine decarboxylase (ODC); ABC-family proteins mediated transport; AUF1 (hnRNP D0) binds and destabilizes mRNA; Asymmetric localization of PCP proteins; Degradation of AXIN; Degradation of DVL; Hedgehog ligand biogenesis; Hh mutants are degraded by ERAD; Dectin-1 mediated noncanonical NF-kB signaling; Degradation of GLI1 by the proteasome; Degradation of GLI2 by the proteasome; GLI3 is processed to GLI3R by the proteasome; Hedgehog 'on' state; Regulation of RAS by GAPs; NIK-->noncanonical NF-kB signaling; Defective CFTR causes cystic fibrosis; MAPK6/MAPK4 signaling; UCH proteinases; Ub-specific processing proteases; Orc1 removal from chromatin; CDK-mediated phosphorylation and removal of Cdc6; G2/M Checkpoints; Ubiquitin Mediated Degradation of Phosphorylated Cdc25A; Ubiquitin-dependent degradation of Cyclin D; The role of GTSE1 in G2/M progression after G2 checkpoint; FBXL7 down-regulates AURKA during mitotic entry and in early mitosis; RUNX1 regulates transcription of genes involved in differentiation of HSCs; Regulation of RUNX2 expression and activity; Regulation of PTEN stability and activity; Neddylation; Regulation of expression of SLITs and ROBOs; Interleukin-1 signaling; KEAP1-NFE2L2 pathway; Somitogenesis; Neutrophil degranulation; Autodegradation of Cdh1 by Cdh1:APC/C; SCF(Skp2)-mediated degradation of p27/p21; Assembly of the pre-replicative complex; Regulation of RUNX3 expression and activity; Negative regulation of NOTCH4 signaling; GSK3B and BTRC:CUL1-mediated-degradation of NFE2L2	64	0	5673.3	10273	5886.1	4620	17647.5	12399.5	12127.4	5590.2	10333.7	5962.8	4727.3	18625.5	17393.7	11823.7	6738.8	13019.6	5206	5225.5	16708.9	13068.6	14025.2	6779.3	12294.5	5919.2	4543.1	13526.9	11802.6	14452.3	5698.8	11253.4	6005.1	4878.7	18647.7	16134.6	13314.7	5363.9	9341.4	5053.9	4768.5	16834.2	15762.4	11229.8	5370.2	9911.2	5717	4875.5	17038.2	16484.9	13499.7	5275.4	11528.3	5769.9	4488	17000.4	18799.6	12940.2	7490.3	11646.9	5171.8	4934.6	16122.4	12464.2	11718.5	6524	9489.3	5540.9	5064	16735.7	11098.3	11950.4	7089.1	11414.3	6808.8	4600	19078.1	18812.7	13800.7	6659.5	10833.1	5592.3	4519.9	15653.8	15577.4	12034.4	5211.3	7555.6	3997.6	3665.1	17991.7	13963.1	10031.8	6253.2	10402.3	6162.4	4655.1	17768.9	19490.8	10347.1	5363.2	9856.1	5435	4393	18746	18083.6	11247.2	5471.5	10233.6	4573.3	4149	18295.4	12997.8	10801.1	7151.6	9022.1	6507.5	4363.4	17592.2	11926.8	12918.8	6478.5	9797.2	4715.3	4603	15613.9	11498.9	12226.1	3032.4	3239.5	1359.8	1102.9	7843	3736.1	2561.3	3028.7	2038.5	1583.3	709.5	7594.8	7148.3	2175	2901.8	7411.9	727.8	2232	4651	5862.2	1939.9	2886.4	5192.1	922.1	1439.6	6549.6	3799.5	4934.5	2574.3	4222.2	930.6	1372.5	8840.2	3509.6	2216.1	3450.8	2606.3	943.9	1007	6029	3730	2023.9	2037.2	1730.4	807.6	647.3	17038.2	5657.3	3795.4	2881.7	4465.7	1157.5	1309.7	7586.8	6820.9	3729.1	2838	5426.6	755.6	1730.5	5585.9	4529.8	1762.3	2756.7	3091	1237.7	1249.5	7138.6	1663.3	2498.9	3244.5	4777.4	1253.4	1449.7	9318.2	8738.5	2466.3	2896.7	2788.6	839.5	884.6	6096.4	13152.1	1228.6	3076.8	2328.1	924.4	879.7	7557.4	3610	1150.9	3908	2890.9	1431.7	976.5	4538.5	15492.9	1883.3	3307.1	1920.1	879	650.2	8924.4	6941.1	2342.8	2995.3	2217.4	526.8	673.2	14982	2208.6	1350.1	3199.9	2833.1	2015.9	1045	11012.5	3605.6	2571.6	2416.4	2704.6	1621.1	973.7	9642.8	5662.1	1534.4	High	High	High	High	High	High	High	High	High	High	High	High	High	High	High	High	High	High	High	High	High	High	High	High	High	High	High	High	High	High	High	High	High	High	High	High	High	High	High	High	High	High	High	High	High	High	High	High	High	High	High	High	High	High	High	High	High	High	High	High	High	High	High	High	High	High	High	High	High	High	High	High	High	High	High	High	High	High	High	High	High	High	High	High	High	High	High	High	High	High	High	High	High	High	High	High	High	High	High	High	High	High	High	High	High	High	High	High	High	High	High	High	High	High	High	High	High	High	High	High	High	High	High	High	High	High	1
FALSE	High	Master Protein	P07195	L-lactate dehydrogenase B chain [OS=Homo sapiens]	0	167.456	51	14	508	12	334	36.6	6.05	1627.76	14	other metabolic processes	other membranes;cytosol;mitochondrion;other cell component	other molecular function	Pf00056, Pf02866	3945	LDHB	hsa:3945; P07195	ENSG00000111716	Clear cell renal cell carcinoma pathways; CCL18 signaling pathway; Glycolysis and gluconeogenesis; Metabolic Epileptic Disorders	Pyruvate metabolism	5	0	27176.9	54802	43771.4	44802.4	14954.1	7929.1	56628.9	26869	38254.5	41147.1	31150.8	14674.8	11458.1	43793.2	37749	38995.8	50395.4	32019.7	13340.4	32109.5	41662.6	37532.3	36410.8	36914.1	30506.6	9945.1	33841.4	34703	25546.9	42666.2	61659.1	38266.2	17528.1	9577.9	56092.3	24396.6	45584.9	35631.5	42580.7	16042.9	10310.9	40733.8	24009.9	51862.9	55754.8	47114.6	14266.1	11630	58703.3	24075.5	36450.7	36103.4	32162	14546.8	10311	48625.3	36601.1	41359.7	43369.5	34400.3	13666.7	29477.7	63734.4	38988.4	53788	38914.3	45064.2	12649.5	30783.5	57058.1	37713.1	43573.5	39592.6	34298	14716.1	11545.4	52523.9	34699.3	46863.8	59442.6	36917	12468.2	11023.5	44329	23412.4	38310.6	57004.5	30287.9	16059.9	9278.9	51816	25168.9	49435.4	50586.5	44023	17776.7	10877.5	42751	23624.8	69215	67402.9	55149.7	15810.2	11837.5	46957.1	21116.9	30045.1	43546.3	23888.8	15017.2	7041.2	44913	37867.3	55205.5	29479	44955.7	13398.7	37484.5	46381.5	40614.9	61538.8	25827	48126.4	13131.3	29413.4	48689.1	14526.2	17281.2	10112.4	10695.8	6646	2389.1	11960.1	14557.1	7546.3	10926.1	4675.3	5983.8	4709	8056	16255.4	22200	7045	13676.5	3713.4	14403.5	5762.6	15980.3	15376.7	5750.5	9666.8	4815.4	10894.3	11848.9	11540.1	16008	9555.2	10765.6	8309.5	2083.4	9335.8	15695.5	12718.2	6655	8992.6	5745.6	2440	7341.2	9108	9054.6	7876.2	6255.4	14266.1	3991.2	16504.2	13151.6	14119.7	7242.9	9385.5	6491.9	3741.1	14012.8	13867.9	19270.7	6336.6	12063.7	4735.1	10712.9	9584.9	16474.5	17520.5	8692.4	11119.2	5395.7	4613.4	11931.2	17260.3	18237.5	7288.1	10809.4	7187.7	5362.8	9386.5	15093.2	12063.3	8923.1	7224.7	4855.8	9307.2	4525.7	13822.8	11804.6	13181.8	7269.9	6745.9	2398.9	5944.4	15729.6	13738.6	11752.2	9234.6	4540.5	8646.3	7781.1	14567.6	13484.1	10900.4	8162	7526.7	4543.7	9781.2	11560.2	6510.2	5015.9	3876.3	12297.4	1196.4	5613.9	16943.3	17335.3	9132.3	10766.2	8387.5	11331.8	9232.7	15148.7	16988	8879	10180.1	8109.6	14483.3	6110.4	High	High	High	High	High	High	High	High	High	High	High	High	High	High	High	High	High	High	High	High	High	High	High	High	High	High	High	High	High	High	High	High	High	High	High	High	High	High	High	High	High	High	High	High	High	High	High	High	High	High	High	High	High	High	High	High	High	High	High	High	High	High	High	High	High	High	High	High	High	High	High	High	High	High	High	High	High	High	High	High	High	High	High	High	High	High	High	High	High	High	High	High	High	High	High	High	High	High	High	High	High	High	High	High	High	High	High	High	High	High	High	High	High	High	High	High	High	High	High	High	High	High	High	High	High	High	1
FALSE	High	Master Protein	Q9Y265	RuvB-like 1 [OS=Homo sapiens]	0	166.728	47	16	309	16	456	50.2	6.42	1080.9	16	cell cycle OR cell proliferation;cell organization and biogenesis;protein metabolism;DNA metabolism;other metabolic processes;stress response;other biological processes	other membranes;cytosol;cytoskeleton;nucleus;other cell component	other molecular function	Pf06068, Pf17856	8607	RUVBL1	B2R5S0; hsa:8607; P82276; Q1KMR0; Q53HK5; Q53HL7; Q53Y27; Q9BSX9; Q9Y265	ENSG00000175792; ENSG00000284901	Gastric cancer network 1; lncRNA in canonical Wnt signaling and colorectal cancer	UCH proteinases; Ub-specific processing proteases; Deposition of new CENPA-containing nucleosomes at the centromere; Formation of the beta-catenin:TCF transactivating complex; Telomere Extension By Telomerase; HATs acetylate histones; DNA Damage Recognition in GG-NER	9	0	24907.4	16550.3	12523.6	15718.6	12771.8	10135.6	12768.8	25327.7	15289.4	12528.9	14746.6	16076.6	11174.4	11385	16876.9	15763.4	12337.6	15420.6	15840.6	12257.5	13065.1	17900	16135.1	12428.3	16404.2	14119.5	12494.1	10899.6	24786	15923.8	15543.2	15412.2	16920.2	11687.1	12472.7	24906.5	17176.2	11216	16448.1	17291.3	14164.8	10991.6	24108.4	16361.2	14371.1	15535.5	16992.5	12113.9	13244	23536.6	15324.3	11576.7	14707.2	15665.6	14237	11898.1	19096.9	18444.9	11956.4	17683.1	15596.1	11993.6	11830.1	17474	15138.8	11222.9	13695.7	15891.5	12995.6	12823.1	16935	15568.6	12739.8	14909.4	18866.5	12042.8	12488.4	19417.4	17707.4	17149.9	16961.9	17147.6	16076.8	13941.6	23260.1	12752.8	12216.9	10623.9	15817.7	10372.8	11517	25168.8	15621.6	12716.5	15359.8	15388.2	16664.6	9437.5	24896.9	18489	17675.9	17932.8	19165.7	13349.5	11734.6	25395.5	15165.6	12635.8	14587.1	17278.4	10016.1	12798.1	17465.5	16357.3	11173.6	15682.7	15483.4	12695.2	11242.6	17398	19819	9847.3	18745	17212.5	11947.5	13093.8	13313.2	5219	2893.3	3752.5	5676.1	3053.9	2696.8	13722	3016.1	3326.9	2213.2	6555.4	4592.4	2094.3	7267.5	8974	1724.7	6586.5	4409.3	5498.4	1807.1	7621.4	6814	1936.1	5198.1	6836.6	4022.1	3721.5	11196.4	5974.5	2408.7	4336	8021.3	2542.2	2075.9	16023.5	4792.2	2094.8	3473.6	6192.6	3352	1980.9	9145.4	2856.5	2030.1	2062.6	16992.5	4157.2	3723.5	12857.2	5936.1	2322.5	4291.9	6991.1	5165.5	3428.8	7235.7	8594	1746.9	6201.2	5403.5	4358.8	1779.1	7383.6	4931.2	2506.9	3379.3	6778.6	1947.6	2681.4	7750.7	6516.2	2345.1	4698.9	9214.8	5593.9	2231.8	8446	4558.1	2574.4	3319.5	6678.2	13573.8	1423.4	13732.9	3929.5	2825.1	2550	6644.2	2681.8	1321.2	15729.6	4341.4	2954.3	3222	3930.5	13246.4	1717.7	15351.9	3601.9	2858.5	2654	9124.2	5124	2444.3	13902.6	3286.1	1455.5	2367	14149.1	1701.9	1599.7	7814.7	5136.4	3461.5	3755.8	9692.4	3837.8	2237.9	6489.2	5471.1	3385.4	3965.1	10630.1	5883	1643.3	High	High	High	High	High	High	High	High	High	High	High	High	High	High	High	High	High	High	High	High	High	High	High	High	High	High	High	High	High	High	High	High	High	High	High	High	High	High	High	High	High	High	High	High	High	High	High	High	High	High	High	High	High	High	High	High	High	High	High	High	High	High	High	High	High	High	High	High	High	High	High	High	High	High	High	High	High	High	High	High	High	High	High	High	High	High	High	High	High	High	High	High	High	High	High	High	High	High	High	High	High	High	High	High	High	High	High	High	High	High	High	High	High	High	High	High	High	High	High	High	High	High	High	High	High	High	1
FALSE	High	Master Protein	Q9Y285	Phenylalanine--tRNA ligase alpha subunit [OS=Homo sapiens]	0	163.517	40	19	454	19	508	57.5	7.8	1545.17	19	cell organization and biogenesis;protein metabolism;RNA metabolism OR transcription;other metabolic processes	cytosol;other cell component	nucleic acid binding activity;other molecular function	Pf01409, Pf18552, Pf18553, Pf18554	2193	FARSA	B4E363; hsa:2193; Q9NSD8; Q9Y285; Q9Y4W8	ENSG00000179115		Cytosolic tRNA aminoacylation	1	0	3200	4644.3	10418.9	3271.7	44609.4	39051.6	16363.1	2783.5	4005.9	9669.4	2629.7	45374.1	52618.7	16010.2	3801.4	4437.3	13527.9	2983.3	50305.5	30283	20758.3	3898.8	4314.5	12861.9	2694.5	31893.3	31615.1	15251.7	3045.4	4704.9	10088.2	3111.2	41391.9	45256.4	15558.5	2872.4	4943.8	8058.6	3311.2	40823.4	42568.8	14220.5	3527.1	4557.6	7726	3102	40476.1	43699	15470.2	2949.1	4775.8	10321.3	3156.9	40112.4	51118.6	16476.9	4236.4	4565.1	12026.3	2925.7	43932.7	29088.7	13139.8	4595.5	5460.2	10647	3896.1	40004.9	31724	15295	3791.8	4678.6	9378.7	3240.4	43321.3	58069	23396.2	3887.4	4334.1	8605.7	3047	45817	39399.8	23295.2	2829	3780.6	8274.7	2565.4	44010.9	46740.8	14667.1	2987.6	5052.5	8180	3468.9	43982.4	47401.4	12565.3	3165.1	4976	8974.3	3598.9	38317.3	41679.7	14574.3	3125	4018.9	7425.2	2485.5	41788	40964.7	15255.3	3905.1	4622	11571.3	3333.6	40610.3	29742.2	16064.7	4643.2	5124.6	9146.6	3996.9	37882.7	29217.3	15757.1	1710.4	1464.5	2407	781.1	19825.7	11766.5	3455.9	1508	790.2	2567.6	394.7	18501.9	21624.8	2945.1	1636.9	2526.1	1891.1	1274.3	14002.8	13584.2	2871.2	1660	1822.1	2003.6	853.8	15442.5	10177.6	5207.5	1375.7	1765.2	1563.3	875.3	19622.4	9844.2	2589.5	1848	1379.3	1505.1	699.3	14620.4	10073.6	2562.9	1338	795.7	1091.4	411.8	40476.1	14996.6	4349.4	1611	1850	2070.6	921.2	17901.1	18546.9	4748.3	1605.1	2127	1757.1	1026	15221.3	10571.5	1976.1	1941.8	1778.6	2378.3	961.3	17064.2	4754.4	3198.3	1735.4	1958.2	1726.4	1021.2	21159.1	26973.1	4181.1	1690.9	1115.7	1291.8	596.3	17843.5	33265.5	2378.3	1670.3	1164.9	1913.5	615.8	18486.7	12084.2	1682.6	1867.1	1404.1	1900.4	727.7	11234	37678.5	2287	1951.7	969.4	1451.3	532.6	18241.6	15998.1	3035.9	1710.8	870.8	855.3	403.3	34219.8	6960.7	1906.8	1747.3	1451.4	3584.7	798.3	25421.7	8991.3	3197.8	1731.8	1414.7	3144.5	845.5	23395.6	14386.8	1977.5	High	High	High	High	High	High	High	High	High	High	High	High	High	High	High	High	High	High	High	High	High	High	High	High	High	High	High	High	High	High	High	High	High	High	High	High	High	High	High	High	High	High	High	High	High	High	High	High	High	High	High	High	High	High	High	High	High	High	High	High	High	High	High	High	High	High	High	High	High	High	High	High	High	High	High	High	High	High	High	High	High	High	High	High	High	High	High	High	High	High	High	High	High	High	High	High	High	High	High	High	High	High	High	High	High	High	High	High	High	High	High	High	High	High	High	High	High	High	High	High	High	High	High	High	High	High	1
FALSE	High	Master Protein	Q9Y5B6	PAX3- and PAX7-binding protein 1 [OS=Homo sapiens]	0	161.646	38	28	176	28	917	104.7	5.68	514.64	28	RNA metabolism OR transcription;other metabolic processes;other biological processes	nucleus	nucleic acid binding activity;other molecular function	Pf07842	94104	PAXBP1	D3DSE7; hsa:94104; Q96DU8; Q9NYQ0; Q9Y5B6	ENSG00000159086; ENSG00000263141			0	0	20469.3	19308.6	17944.1	17917.5	5984.5	1389	8641	21176.1	16487.2	14372.4	14414.8	6599.5	2004.7	8877.6	19818.6	14783.6	14942.8	13206.2	5991.7	3131.8	8964.4	16374.4	15972.2	12618	14113.6	5139.4	2978.8	6968.1	21507	16920.4	19978.8	16358.1	6044.5	1762.8	8501.7	20216.3	19334.7	13068.5	19569.2	5213.8	1674.4	7233.3	22232	18238.5	19408.9	17383.6	5680.4	1863.9	8290	13246.2	14921.9	18264.6	13572.8	5715.2	1907	7898.3	20630.4	17954.7	17936.3	15531.2	6244.3	3109.8	7595	16414.7	23851.2	11376.6	23349.6	6935.3	3159.2	8448.2	20206	16507.9	17641.1	14625.3	6728.7	1868.6	8571	11820	18909.4	17523.5	17300.7	5478.5	1584.2	7659.9	24769.7	15507	17347.9	14240.5	6130.9	1708.2	8293.2	18454.2	17494.9	18476.8	16274.4	5496.9	1795.9	6458	21124.8	18697.5	16919.3	16903.6	5716.9	1973.5	7962.4	20304	12891.7	11204.7	10379.6	5671.3	1697.2	6789.7	19397	18796.5	12190.8	18307.8	6806.5	3100.5	9448.8	16025.6	24244	10433.2	22739.2	6294.2	2859.9	9482.5	10941	6088.8	4145.6	4277.5	2659.7	418.5	1825	11472.8	3252.4	3816.4	2163.4	2691	823.9	1633.1	8534.3	8416.2	2088.9	5640.7	1667.8	1404.9	1239.9	6971.8	6745.2	1965.6	4472.2	2488.5	958.9	2379.2	9715.2	6348.4	3096.1	4602.1	2865.5	383.4	1415	13006.1	5394.4	2440.8	4132.8	1867.3	396.2	1303.6	8433.6	3184.2	2741.8	2308	5680.4	639.7	2330.7	7235.9	5780.2	3664.2	3960.8	2550.5	691.9	2276.1	7816.7	8365.6	2620.6	5446.6	2163.4	1130.2	1142.2	6936	7769.1	2541.2	5761.3	2958.3	473.5	1766.6	9247.7	6909.3	3247.3	4609.3	3286.5	867.9	1531.7	5141.4	4867.5	2630.5	3385.8	2133.6	1337.5	782	14624.2	4778.2	4011.6	3418.1	2575.3	441.6	951.4	11533.2	4862	4292.5	3413.9	1404	1427.6	1175.4	13026	3642.5	2736.2	2501.7	2721.6	757.5	1658.6	11115.2	2793.4	1290.6	1684.3	4644.2	288.4	848.7	8679	5902.4	3776.6	4384.4	4260.8	937.3	1880.9	5977.3	6692.6	3586.8	4810	3887.2	1408.2	1190	High	High	High	High	High	High	High	High	High	High	High	High	High	High	High	High	High	High	High	High	High	High	High	High	High	High	High	High	High	High	High	High	High	High	High	High	High	High	High	High	High	High	High	High	High	High	High	High	High	High	High	High	High	High	High	High	High	High	High	High	High	High	High	High	High	High	High	High	High	High	High	High	High	High	High	High	High	High	High	High	High	High	High	High	High	High	High	High	High	High	High	High	High	High	High	High	High	High	High	High	High	High	High	High	High	High	High	High	High	High	High	High	High	High	High	High	High	High	High	High	High	High	High	High	High	High	1
FALSE	High	Master Protein	Q8IWV8-4	Isoform 4 of E3 ubiquitin-protein ligase UBR2 [OS=Homo sapiens]	0	161.47	25	37	146	37	1755	200.4	6.19	413.61	37						UBR2	Q8IWV8-4				0	0		8618.7	10958.2	7880.1	3246.2	7093.5	5868.4		7670.9	10075.8	6453.4	2874.7	8818	5629.2		8214.6	10338.6	6918.4	4047.3	14108.3	5907.9		7888.5	8693	6831.6	2588.1	13919.6	5232.5		7637	10745.3	6714.1	3680.1	9050.2	6462.9		6730.7	7582.7	6043.8	3253.4	9748.9	4990.7		7507.4	9830.4	6324.5	2951.9	7780.3	5430.6		7240.9	10237.5	6428.4	3525.1	10346.9	5737.7		8588.1	9279.7	7144.6	3474.5	12764.5	5256.4		8590	8139.2	7884.8	3443.4	11479.4	6021.8		7923.2	9799.2	6885.9	3528.3	9412.9	5626.6		8644.1	9091.5	7337.3	3414.7	11667.7	5275.3		7266.5	9109.5	6538.5	3446.5	7773.7	5873.3		7942.9	9252.7	7378.9	3314	10298.8	4806.4		8715.3	8927.6	8556.5	3385.7	9691.2	5231.9		6629.8	6916.6	5573.2	3372	7966.7	4631.9		9222.1	8749.2	8554.6	3534	13310.4	6096.8		10554	6976.8	9379.9	3357.7	13176.9	6317.5		2717.8	2531.6	1881.2	1442.7	2137.3	1239.4		1513.2	2675.5	968.6	1172.2	3624	1035.5		4676.5	1445.3	2955.1	1126.6	6328.6	817.2		3331.4	1354.2	2164.8	1253.2	4481	1786.6		2865.3	1665.2	1888.9	1744.6	1968.6	1075.7		1877.9	1416.2	1276.4	1165.2	2307	899.4		1310.7	1388.7	839.7	2951.9	2670.1	1526.8		2804.9	2053.8	1875.9	1573.2	3754.1	1653.5		4001.5	1355.8	2505.5	1203.8	4638.9	790.5		2798.1	1818.1	1945.5	1468.8	1720.4	1259.2		3316.2	1803.8	2170.2	1723.3	4372.3	1005.5		2225.1	1364.8	1435.9	1329.8	9851.2	538.6		2239	2106.5	1569.4	1447.7	2009.8	673.8		2207.4	2149.6	1547.9	846.5	8186.3	874.8		1697.9	1443.8	1266.3	1611.8	3719.8	1089.8		1436.5	796.7	904.3	2761.3	1353.7	579		2895.9	2710.4	2048.7	2212.2	4023.8	1213.6		2913.5	2398.5	1984.1	2073.6	6488.4	792.8	High	High	High	High	High	High	High	High	High	High	High	High	High	High	High	High	High	High	High	High	High	High	High	High	High	High	High	High	High	High	High	High	High	High	High	High	High	High	High	High	High	High	High	High	High	High	High	High	High	High	High	High	High	High	High	High	High	High	High	High	High	High	High	High	High	High	High	High	High	High	High	High	High	High	High	High	High	High	High	High	High	High	High	High	High	High	High	High	High	High	High	High	High	High	High	High	High	High	High	High	High	High	High	High	High	High	High	High	High	High	High	High	High	High	High	High	High	High	High	High	High	High	High	High	High	High	1
FALSE	High	Master Protein	Q14498-2	Isoform 2 of RNA-binding protein 39 [OS=Homo sapiens]	0	160.939	46	18	291	18	524	58.6	10.13	1052.96	18						RBM39	Q14498-2				0	0	5714.6	25390.6	16648.4	26407.6	6903.7	2911.8	14901.8	5653.4	23358.3	17975.1	22322.4	7973.8	6009.6	18504.6	7286.9	24415.8	15340.4	26935.8	7683.4	7981.8	12339	7450.2	27970.2	19611.4	30703.6	5840.5	7785.4	14922.4	5694.6	28268.1	16194.6	26916.9	6313.3	2750	12301.7	4720.9	19157.6	13192.4	19089.8	4847	4449.6	11834.2	5425.3	24897.6	11994.4	23729.9	12028.1	3868.5	12184.4	4952	30978.7	16014	30302.8	10513.4	4820.5	14729.5	8082.4	28614.3	15040.1	29582.5	10543.9	6289.9	9557.8	6021.5	25654.3	14708.3	24757.3	9298.9	6132.1	12395.1	5573	26877	14887.9	25720.2	9481.9	3783.2	14747	5198	24961.3	13573.1	25666.9	12995.7	10054.9	14163.4	6088.1	16909.8	13029.8	16675.5	5702.8	3905.6	13307	5433.5	23803.7	10895.5	22771.6	5721.4	3160.4	9567.8	5704.6	22526.5	10880.7	23260	6517.2	3712.9	12527	5418.5	22665.2	8077.7	23315	6432.4	3694.2	9651.5	8218.6	22541.1	21161.6	22475.2	6674.4	6571.1	12837.5	7203.3	19707	17966.5	20912.5	13336.8	7535.3	12825.3	3054.5	8006.7	3846.2	6304.3	3068.2	877.3	3147.3	3062.9	4607.8	4773.1	3350.2	3251.4	2469.8	3404	3137.9	13899.7	2144.5	11505	2138.7	3580.4	1706.7	3172.1	11812.1	3055.1	9729.2	2827.9	2506.3	5095	2572.4	10605.9	2509.6	7572.6	2992.9	598.2	2047.5	3037.2	5345	2464	4031.6	1735.9	1053	2132.8	2058.1	4346.8	1694.4	3150.6	12028.1	1327.6	3425.6	2705.1	12000.1	3212.7	8843	4691.9	1749	4244.7	3062.4	13332.2	2197.5	10374.2	3653.1	2285.9	1437.4	2544.4	8356.4	3285.5	6108.6	3966.5	919	2591.9	2550.6	11249.2	2740.5	8106	4631.2	1757.3	2635.4	2261	6425.4	2037.5	5023	5061.2	8489.4	1446	3594.5	5210.4	3013	4002.5	2395.4	1009.7	1526.6	3395.7	6615.3	2531.2	4776.8	1461.4	2512.2	1741.4	3517.6	4388.5	1759.6	3442.4	3102.6	1425.1	2609.4	2966.3	4911.1	930.4	3783.2	5267.5	627.7	1206.4	3677.3	7078.2	6555.6	5382.5	4178.1	1986.5	2555.4	2686.7	5440.2	6176.7	4423.6	8236.6	3710.4	1609.6	High	High	High	High	High	High	High	High	High	High	High	High	High	High	High	High	High	High	High	High	High	High	High	High	High	High	High	High	High	High	High	High	High	High	High	High	High	High	High	High	High	High	High	High	High	High	High	High	High	High	High	High	High	High	High	High	High	High	High	High	High	High	High	High	High	High	High	High	High	High	High	High	High	High	High	High	High	High	High	High	High	High	High	High	High	High	High	High	High	High	High	High	High	High	High	High	High	High	High	High	High	High	High	High	High	High	High	High	High	High	High	High	High	High	High	High	High	High	High	High	High	High	High	High	High	High	1
FALSE	High	Master Protein	Q9UHX1-1	poly(U)-binding-splicing factor PUF60 [OS=Homo sapiens]	0	160.823	36	15	207	15	559	59.8	5.29	675.46	15	cell organization and biogenesis;RNA metabolism OR transcription;other metabolic processes;other biological processes	nucleus;other cell component	nucleic acid binding activity;other molecular function	Pf00076	22827	PUF60	A0A2I2ZC99; A0A2I3HMJ8; A0A2I3M7U8; A0A2J8LG42; A0A2K5MFC0; A0A2K5VG32; A0A2K6BRI7; A0A2K6LH05; A0A2K6P057; A0A2R9AA46; A0A803KKL1; A0A8C9I241; A0A8D2FL92; A8K8K8; hsa:22827; K7CUF4; mcf:102133738; mni:105488465; panu:101017393; pps:100971348; Q969E7; Q96D94; Q96H63; Q99628; Q9NZA0; Q9UHX1; Q9UJY7; rro:104671696	ENSG00000179950; ENSG00000274081		mRNA Splicing - Major Pathway	1	0	17451.3	20249.4	26896.8	18219	2568.5	2858.1	25536.9	19543	16948.9	26126.4	16173.6	3017.5	4293	27364.6	19356.3	18167.1	22874.7	22943.7	2621.6	6487.5	25057.8	22694	20745.6	21754	21863	2412.5	6269.4	22921.1	19034.9	18972	26500.4	17262.6	3044.5	3731.8	23773.2	16453	16797.2	18980	15601	2268.8	4212.3	21086.9	17719.4	18875.7	22941.2	17410.7	4445.7	3778.9	26297.5	19224.3	20876.3	30185.2	18531.8	3493.5	4821.1	21442.4	22231.5	21493.7	21388.5	21007.6	3617.1	6010.6	21506.3	22803.5	18054.6	19839.9	16429.5	3077.1	6198.8	25158.4	21217.5	19450.7	27448	19223.4	3570.7	3700.5	27603.7	27656.8	19372.5	25479.7	20278.8	3850.4	7229.4	25367.8	17872.2	15527.7	23957	12983.9	2595	3269.5	24953.4	22503.2	18049.5	23198.8	16142.8	2481.4	4068.4	19334.6	20289.7	19237.2	19442.2	17591.1	2740.8	3733	24964	17729.9	16833.3	13927.5	15094.9	2748.7	4001.7	19902	24197.3	19752.6	24213.6	20983.7	2775.4	6053.8	22636.4	19389.3	23130.5	20562.1	23973.8	3948.8	6862.2	27121.9	9327.8	6385.4	6213.9	4349.5	1141.5	861.2	5393.4	10588	3343.4	6937.5	2427.4	1230.4	1764.3	5033.8	8335.2	10342.4	3197.7	9799.9	729.7	2910.1	3465.9	9662.5	8761.1	3388.9	6927.8	1168.1	2018.3	7826.1	8598.5	7118.1	4106.7	4856.6	1443.3	811.7	3956.7	10585	4686.4	3545	3294.7	812.5	996.8	3800.4	6721.8	3295.4	3240.8	2311.6	4445.7	1296.8	7393.5	10501.5	8086.8	6055.6	5408	1559.1	1749.2	6179.3	8423.4	10014.5	3125	7367.1	1253.2	2184.4	3234.3	9635.6	5880.9	4431.7	4053.8	1312.6	929	5260.8	9710.7	8141	5052.6	6058.5	1744	1718.9	4933	12029.9	4986.7	3824.9	3968.6	1499.5	6103.8	2589.9	10551.8	4784.5	5539.9	3116.5	1090	845.3	2862.7	14063.7	5016.1	5389.5	3386.3	633.8	3233.9	3519.1	12511.1	3747.7	3144.2	2603.4	1304.8	1432.9	5200	9706.1	3647.4	1604.2	2449.4	2250.8	680	2487.7	10826.8	6202.6	7501.1	5025.3	1737.4	1830.1	4506	7231.9	6385.3	7069	5071.1	2438.7	3379	3403.8	High	High	High	High	High	High	High	High	High	High	High	High	High	High	High	High	High	High	High	High	High	High	High	High	High	High	High	High	High	High	High	High	High	High	High	High	High	High	High	High	High	High	High	High	High	High	High	High	High	High	High	High	High	High	High	High	High	High	High	High	High	High	High	High	High	High	High	High	High	High	High	High	High	High	High	High	High	High	High	High	High	High	High	High	High	High	High	High	High	High	High	High	High	High	High	High	High	High	High	High	High	High	High	High	High	High	High	High	High	High	High	High	High	High	High	High	High	High	High	High	High	High	High	High	High	High	1
FALSE	High	Master Protein	P54652	Heat shock-related 70 kDa protein 2 [OS=Homo sapiens]	0	159.811	45	22	825	9	639	70	5.74	2305.22	22	cell cycle OR cell proliferation;cell organization and biogenesis;protein metabolism;other metabolic processes;stress response;other biological processes	plasma membrane;other membranes;cytosol;cytoskeleton;nucleus;other cell component	cytoskeletal activity;other molecular function	Pf00012	3306	HSPA2	hsa:3306; P54652; Q15508; Q53XM3; Q9UE78	ENSG00000126803	Parkin-ubiquitin proteasomal system pathway; MAPK signaling pathway; Measles virus infection; 7q11.23 copy number variation syndrome; Urotensin-II-mediated signaling pathway	Meiotic synapsis; HSP90 chaperone cycle for steroid hormone receptors (SHR) in the presence of ligand; PKR-mediated signaling; Regulation of HSF1-mediated heat shock response; Attenuation phase	10	0	566.4	295.9	930.8	281.5	624.5	150.3	437.1	547.1	291.9	1039.9	228.1	691.8	212.7	388.3	491.8	312.9	872.2	281.8	890.8	390.2	419.2	520.7	354.3	994.8	304.5	753.3	280.4	366.1	568.3	308.7	1015.3	328.1	715.5	199.8	432.3	524.9	298.3	887.6	248.1	644.2	251.1	406.9	519.5	315.8	853.3	258.8	961.1	248.8	370.1	500	312.7	839.7	318.2	805.8	191	458.5	565.9	322.1	805.7	321.2	822	272	359.9	491.5	335.2	942.1	282.7	777.1	310.7	429.7	563	270.1	1000.1	264.2	731.2	217.2	357.1	553.1	294.7	1013.9	283.6	1023.6	222	410.6	487.6	250.2	753.9	219.6	669.9	254.5	461.5	546.7	341.1	914.8	283.4	674.4	241	344.5	527.1	248.7	897	288.1	781.2	215.5	389.9	536.3	286.8	675.9	315.5	714.7	181.4	396	513.4	311.9	1181.6	259.1	635.9	299.3	431.1	516.5	296.8	891	239.6	829.9	306.2	443.4	302.8	93.3	215	67.2	277.5	45.3	92.3	296.4	57.6	276.1	34.2	282.1	87.4	71.4	211.8	178.1	121.9	120.4	247.9	175.1	58	221.7	149.6	155	96.5	364.7	90.3	125	256.7	115.8	157.3	92.3	339.2	43.5	72	337.7	83.2	165.8	52.4	230.7	59.4	73.3	197.1	55.1	120.5	34.4	961.1	85.4	104.1	273.2	121.1	168.4	92.9	359.6	69.3	132.1	214.4	150.1	117.7	112.6	284.8	98.9	54.1	207.7	109.2	210.4	69.7	331.5	46.6	89.8	257.7	113	184.1	83.3	357.2	100.9	63.8	240.6	75.9	152.2	55.5	398.7	187.4	41.9	287.9	77.1	174.3	52.7	281.4	65.8	52.9	341.7	94.8	212.5	59.4	172.3	191.6	62.7	325	48.5	145.1	42.6	371.9	82.7	81.2	293.6	62.1	77.8	51.2	585.3	30.8	49.5	229.7	98	366	62.1	398.1	90.5	85.8	192.7	81.9	306.3	50.7	512.5	150.8	55.6	High	High	High	High	High	High	High	High	High	High	High	High	High	High	High	High	High	High	High	High	High	High	High	High	High	High	High	High	High	High	High	High	High	High	High	High	High	High	High	High	High	High	High	High	High	High	High	High	High	High	High	High	High	High	High	High	High	High	High	High	High	High	High	High	High	High	High	High	High	High	High	High	High	High	High	High	High	High	High	High	High	High	High	High	High	High	High	High	High	High	High	High	High	High	High	High	High	High	High	High	High	High	High	High	High	High	High	High	High	High	High	High	High	High	High	High	High	High	High	High	High	High	High	High	High	High	1
FALSE	High	Master Protein	Q5SW79-1	Centrosomal protein of 170 kDa [OS=Homo sapiens]	0	159.685	27	35	110	35	1584	175.2	7.11	301.97	35		cytosol;cytoskeleton;other cell component		Pf00498, Pf15308	9859	CEP170	hsa:9859; O75058; Q5SW77; Q5SW78; Q5SW79; Q7LGA9; Q86W31; Q9UQ08; Q9UQ09	ENSG00000143702; ENSG00000276725	Ciliary landscape		1	0	5092.9	4911.7	662.3	8303.6	12296.9	9577.9	5555	4574.2	4270.4	558.1	8572.2	12583.8	15562.3	5374	5485	4520.9	638.3	9377.2	14158.9	14200.3	6408.2	5769.5	4702.5	433.8	10752.6	9074.8	17718.9	4712.7	5402.2	4920.1	596.9	9280.2	11416.3	12028	5924.9	4444.9	4919.6	544.6	8808.3	10762.5	12367.5	5221.6	5224.1	5200.1	539.6	9668	11927	13193.4	5829	4857.4	4749.2	510.8	10027.8	12205.1	14252.8	5800	6008.4	5012.1	773.2	10671.6	13559.8	13952.3	5456.1	6016.4	5255.2	582.3	8148.7	13949.5	17660.7	5622.4	5614.8	4571	556.1	9252.5	12726.4	14985.1	5214.7	5371.9	4619.2	468	7749.7	14892.9	13194.5	6386	4236.1	3594.2	521.6	5510.1	10978.1	12275.2	5683.5	4816.3	5155.6	597.7	10058.8	11368.1	13493.3	4409.4	4874	5099.7	629	9072.5	10707.3	13142.2	5442	4074.3	4029.3	372.3	9122.1	10215.1	13019.5	4469.4	6290.3	4855.3	467.7	8124.1	12159.4	15679.8	5520.5	5752.2	4761.3	577.3	8182.4	13187.1	15546.1	5984.7	2722.2	1548.9	153	1982.3	5465.1	2885.9	1173.2	2478.2	842.4	148.2	1286.6	5131.2	6395.7	988.6	2362	2573.7	89.2	4005.3	3941.2	6369.9	886.4	2456.5	1985.9	67.6	3407.2	4393.9	5704.1	1609.1	2440.3	1846	92.5	2610.8	5412.1	2616.3	986.1	2859.6	1372.6	101.7	1860.2	3854.5	2926.7	941.1	1981.7	907.9	76.2	1283.6	11927	4527.7	1638.8	2653.4	1839.7	102.5	2926.3	5446.8	5171.2	1671.4	2276.6	2335.3	113	3742.4	4698	5070.6	820.5	2542.2	1711.8	130.1	2010.6	5950.2	2646.7	1175.7	2569.7	1913.2	102.4	2916	6215.9	6960.6	931.9	2336.6	1189	70.2	1516.6	5800.1	11140.2	652	2501	1107.5	120.6	1322.6	4611.3	3173.6	652	3010	1432.8	138.8	2110	2903.6	10725.5	802.6	3005.4	993.5	101.7	1342.7	5097.4	5044.4	1133.6	2230.4	873.1	42.9	1480.2	8365.1	2212.2	558.7	2814.5	1524.6	144.9	1945.6	7611.7	4740.1	1098.9	2145.5	1314.4	198.5	1730.8	8144.1	7655	751.1	High	High	High	High	High	High	High	High	High	High	High	High	High	High	High	High	High	High	High	High	High	High	High	High	High	High	High	High	High	High	High	High	High	High	High	High	High	High	High	High	High	High	High	High	High	High	High	High	High	High	High	High	High	High	High	High	High	High	High	High	High	High	High	High	High	High	High	High	High	High	High	High	High	High	High	High	High	High	High	High	High	High	High	High	High	High	High	High	High	High	High	High	High	High	High	High	High	High	High	High	High	High	High	High	High	High	High	High	High	High	High	High	High	High	High	High	High	High	High	High	High	High	High	High	High	High	1
FALSE	High	Master Protein	P14868	Aspartate--tRNA ligase, cytoplasmic [OS=Homo sapiens]	0	159.529	55	25	257	25	501	57.1	6.55	749.03	25	cell organization and biogenesis;protein metabolism;RNA metabolism OR transcription;other metabolic processes	cytosol;other cell component	other molecular function	Pf00152, Pf01336	1615	DARS1	A8K3J2; D3DP77; hsa:1615; P14868; Q2TNI3; Q32Q69; Q53HV4; Q53YC5; Q68CR9; Q9BW52	ENSG00000115866	Alanine and aspartate metabolism	Selenoamino acid metabolism; Cytosolic tRNA aminoacylation	3	0	12629.1	24424.2	26502.5	27964.9	7865.5	4262.7	31972.7	13858.4	21456.4	28431.6	23692.8	8959	6321	26938.3	15414.1	24384	23247.4	27725.4	7963.9	13094.5	30459.5	15516.1	24971.5	24257.8	28743.3	8118.9	12994	30570.4	12713.3	21269.4	31569.2	24322	9483.8	4774.4	30869.4	11972.6	18096.5	20391.6	20821	7976.2	5643.7	26224.1	11693.2	23917.8	28807.2	27314.8	13921.8	5831.2	31303.8	12557.1	24211.5	24051.4	26175.7	11863.7	5700.5	29370.7	12804.2	27125.3	22248.9	30777	9752.1	12485.5	26315	12541.5	21069.1	21054	24727.2	10865.7	12905.3	29957.2	14304.7	23652	27718.3	27224.9	9306	5651.4	29725.2	16206.9	25339	28412.5	29822.9	12327.8	9687.8	29765	14970.3	17457.7	24187.2	19638.7	9256	4381.2	40511.8	14362.5	21689.9	23209.5	24229.5	6556.5	5217.2	27643.2	13158.1	29797.8	28230.1	32396.1	10246.7	4837.2	31344.6	13701.1	20756.4	22656.9	23233	9644.4	5095	26771	15378.7	24847.5	23711	28668.6	8498.4	12887.3	28743.6	13494.2	30729.8	20049.1	36259.6	13174	12756.6	32687.3	6750.3	7701.9	6122.8	6676.1	3495.6	1284.4	6752.7	7508.2	4232.6	7549.7	3555.9	3653.2	2597.7	4955.4	6637.6	13881.6	3249.9	11842.3	2216.8	5873.9	4213	6606.4	10545.7	3778.9	9108	3931.1	4183.1	10437.9	5742.9	7980.1	4892.2	6842.6	4495.9	1038.5	5137.8	7702.5	5048.9	3808.6	4397.2	2856.6	1335.5	4726.2	4435.7	4175.7	4069.4	3626.6	13921.8	2001.2	8800.9	6859.5	9378.7	4825.1	7638.6	5294.5	2068.3	8464	4851.4	12638.5	3250.7	10793.1	3378.8	4537.5	3957.5	5299.4	6862.9	4702.9	6101.2	4634.8	1934.1	6264.3	6546.9	9899.4	5102.3	8580.2	4545.3	2625.1	5312.2	7049.5	6522.6	4265.1	5836.4	4801.1	8179.5	3038.8	8838.6	5379.2	5593.1	4713.8	3888	1132.7	4647.5	8976	6027.8	5392	5082.6	1674.7	4147	5031.3	8113.5	5805	4565.4	4794.5	4878.1	1856.7	6529.1	7500.5	4497.5	2609.7	3769.9	7897.7	865.7	3346.2	6881	7802.5	7345.4	6865.7	5319.9	3895.9	5721.7	5033.1	8483.1	6892.6	7669.9	8136	6281.4	4102.2	High	High	High	High	High	High	High	High	High	High	High	High	High	High	High	High	High	High	High	High	High	High	High	High	High	High	High	High	High	High	High	High	High	High	High	High	High	High	High	High	High	High	High	High	High	High	High	High	High	High	High	High	High	High	High	High	High	High	High	High	High	High	High	High	High	High	High	High	High	High	High	High	High	High	High	High	High	High	High	High	High	High	High	High	High	High	High	High	High	High	High	High	High	High	High	High	High	High	High	High	High	High	High	High	High	High	High	High	High	High	High	High	High	High	High	High	High	High	High	High	High	High	High	High	High	High	1
FALSE	High	Master Protein	Q86VP6-1	cullin-associated nedd8-dissociated protein 1 [OS=Homo sapiens]	0	158.811	28	28	219	26	1230	136.3	5.78	600.33	28	cell organization and biogenesis;protein metabolism;other metabolic processes;other biological processes	non-structural extracellular;cytosol;ER/Golgi;nucleus;other cell component	other molecular function	Pf08623, Pf13513	538086; 55832	CAND1; LOC111142147	A0A096MU71; A0A0B8RT59; A0A0D9QWF7; A0A2J8K073; A0A2J8W0R8; A0A2K5D207; A0A2K5JR19; A0A2K5KZY4; A0A2K5QAS7; A0A2K5VMC7; A0A2K6AD74; A0A2K6E382; A0A2K6MV74; A0A2K6NYI0; A0A2U3X3K3; A0A2U3XIE0; A0A2U3ZYS2; A0A2Y9FWI3; A0A2Y9G9B4; A0A2Y9IQ35; A0A2Y9N2I3; A0A340XQK7; A0A341APU6; A0A384B6F6; A0A384BK33; A0A3Q7Q9H6; A0A480K0D5; A0A5E4CFQ7; A0A667FSV4; A0A6D2W0V9; A0A6I9ZGI6; A0A6J0Y3G4; A0A6J2CVS6; A0A6J2NCF5; A0A6J3INC9; A0A6P3HKA6; A0A6P5BT66; A0A6P6I3T3; A0A7J8FXH9; A0A7J8JCY7; A0A803KKN9; A0A8B9Y567; A0A8C0I3B0; A0A8C5Z2Q2; A0A8C8XLF9; A0A8C9DZJ9; A0A8C9IEL3; A0A8C9P6Z3; A0A8D0WBN9; A0A8D2G011; A0A8D2ID83; A0A8J8Y752; A0A8J8YMU0; A0A9N6ZW96; A7MBJ5; aju:106966342; aml:100481247; B2RAU3; bacu:102997589; bbis:104989782; biu:109559252; bta:538086; cang:105502644; caty:105600516; cimi:108291798; cjc:100386203; csab:103238666; dle:111173773; elk:111142147; F6XT20; F7H6Z9; fca:101094193; G1LQ96; G3QF05; G7N7K7; G7PHZ3; ggo:101149345; H2NHZ1; H9EMN0; hsa:55832; K7DMQ8; K9J0D9; L5JW20; lve:103086105; lww:102734241; M3X6G0; mcc:716184; mcf:101926073; mleu:105537099; mni:105473426; nasi:112394214; nsu:110570613; O94918; oro:101385585; pale:102881938; pcad:102996097; pcoo:112863521; pdic:114512956; Q6PIY4; Q86VP6; Q8NDJ4; Q96JZ9; Q96T19; Q9BTC4; Q9H0G2; Q9P0H7; Q9UF85; ray:107512685; rbb:108529339; rro:104675386; ssc:100514460; umr:103656854; zca:113921658	ENSBTAG00000009939; ENSG00000111530	Endoderm differentiation; Endoderm differentiation	Neutrophil degranulation; Neddylation; Iron uptake and transport; Neutrophil degranulation; Neddylation; Iron uptake and transport	8	2	4561.8	11598.5	4767.6	15899.2	7192.7	5834.1	9836.4	4511.2	14284.2	5892	18564.8	7221.8	8500	10962.7	4953.2	17293.8	3821.9	24591.4	7292.7	7810.8	8941	4961.8	14147.5	7928	20495.9	5832.1	7384.2	12667.2	4556.1	12375.7	4306.6	17248	7174.1	7889.6	9798.9	4332.5	9827.7	4783.8	13370	6811	8396.8	8554.8	4350.9	12160.7	3340.5	16021.7	8690.4	10652	9702.9	4230.7	14788	5541.1	20539.6	8565.7	9295	10770.7	4793	13229.5	4867.7	18905.2	7822	6504.5	7881.7	4593.7	9474.2	6736	12790.6	7354.5	6949.9	9178.7	5287.9	13063.1	6114.8	17863.7	7014.2	8633.4	9987.4	5006.8	11779.1	3749.8	16341.9	7648	8484.1	8217.8	4803.1	9070.9	3330.5	11685.5	7134.4	8500.4	9611.5	4852.4	11654.5	4870.4	15780.9	7663.9	8915	7307.8	4615	10403.7	3758.1	14243.5	8428.9	9128.6	9838.8	5018.8	12024.2	3729.4	17740.2	7678.7	7895.2	10002.7	4984.6	9028.1	9843.8	11399.8	6778.7	6923	9753.4	4755.2	8939.3	5329.2	11579.2	7984.8	7830.1	9856.8	2438.3	3657.5	1101.5	3795.7	3196.6	1757.9	2077.5	2444.1	2817.8	1564.5	2786.3	2944.8	3493.3	2016.6	2132.9	9845.2	534.3	10503.7	2030	3503.7	1236.7	2112.6	5974.6	1235	6494.6	2823.9	2377.1	4325.1	2058.1	4643.3	667.4	4852.5	3401	1716.1	1630.9	2787.3	2741.9	893.5	2823.6	2439.3	1987	1541.8	1650.5	2123.1	471.9	2127.2	8690.4	3655.5	2727.9	2311.1	5728.3	1111.6	5993.9	3822.7	3372.4	3103.9	1816	6164	711.2	6629.8	2710.1	2363.9	1185.3	1941.1	3086.1	1504.7	3156	3137.1	1041.6	1919.3	2420.1	5467.5	1125.6	5630	3425.9	4010.2	1784.8	2177.8	3032.1	562.9	3198.1	2978.5	7163.2	839	2835.8	2795	770.1	2804.8	2996.8	2197.7	1102.6	3032.6	3238.9	1131.5	3310.3	1957.5	7086.4	1330.1	2845.7	2026.8	607.8	2108	4012.7	3503.9	2049.4	2747.5	2605.4	429.6	2878.6	6288	1341.5	1250.3	2230.3	2834.9	3049.5	2730.1	4243.4	2092.9	1941.5	1773.6	2467.7	1832.1	2449.3	4931.2	3855.6	1237	High	High	High	High	High	High	High	High	High	High	High	High	High	High	High	High	High	High	High	High	High	High	High	High	High	High	High	High	High	High	High	High	High	High	High	High	High	High	High	High	High	High	High	High	High	High	High	High	High	High	High	High	High	High	High	High	High	High	High	High	High	High	High	High	High	High	High	High	High	High	High	High	High	High	High	High	High	High	High	High	High	High	High	High	High	High	High	High	High	High	High	High	High	High	High	High	High	High	High	High	High	High	High	High	High	High	High	High	High	High	High	High	High	High	High	High	High	High	High	High	High	High	High	High	High	High	1
FALSE	High	Master Protein	Q4VCS5	Angiomotin [OS=Homo sapiens]	0	158.153	27	27	177	27	1084	118	7.64	523.18	27	cell organization and biogenesis;developmental processes;signal transduction;other biological processes	plasma membrane;other membranes;cytosol;cytoskeleton;nucleus;other cell component	other molecular function	Pf12240	154796	AMOT	hsa:154796; Q4VCS5; Q504X5; Q9HD27; Q9UPT1	ENSG00000126016	VEGFA-VEGFR2 signaling; Hippo-Merlin signaling dysregulation; Pleural mesothelioma		3	0	8746.8	16491.9	11949.4	24640.6	1641	3769	14439.6	8580.4	13821.8	11667.9	18624.2	1520.3	4287.6	12563.5	8566.8	15263.5	12607.7	21821.9	1648.9	11130.1	15996.3	8308.3	14656.9	9692.9	20661.8	1136.2	10553.6	11130	8484.4	18976.5	12480.6	28188.7	1661.4	4126	13568.7	7453.8	17893.1	8162	26025.6	1367.9	3756.1	12895.1	9624.4	17752.1	11494.3	25187.2	1793.8	3958.4	14905.5	7560.5	15403.3	9160.7	21466.9	1627.1	4324.1	13539.4	9613	16768.4	11282.8	24401.2	1667.5	11797.2	14553.5	8481.8	19825.6	8506.2	29763.9	1736.6	10514	15797.3	8780.7	15954.9	11353.8	24091.8	1841.7	4707.4	13107.1	8556.4	16085.7	9186	23777.9	1940.5	5118.7	13877.3	9422.6	14538.4	14234.4	21069.4	1486.3	4100	16211.8	9660.8	16955	10922.1	26195	1559.7	3974.3	11114.2	9538.4	16830.9	10391.6	26365.4	1492.3	3978.1	13044.2	9069.8	13872.3	9661.7	19817.1	1540.3	4688.4	13212	9503.9	17558	8522.1	26566.6	1623.5	11746.7	17310.4	9489.2	19229	7689.6	28974.6	1751	8930.9	15321.7	4675.2	5200.5	2760.6	5882.5	729.3	1135.6	3049.7	4648.7	2726.6	3098.3	2795.2	619.9	1762.1	2311.1	3689	8689.4	1762.5	9320.8	459	4992.7	2212.5	3537.4	6189.8	1510	6547.2	550.1	3397.4	3800.2	3832.6	7119.8	1934.1	7930.4	787.6	897.5	2258.3	4795.4	4992.2	1524.4	5496.3	489.9	888.9	2324	3650.9	3099.3	1623.7	3344.1	1793.8	1358.5	4190.6	4130	5966.7	1837.8	6264.5	726.1	1568.9	3901.8	3642.3	7812.9	1648.5	8557.2	577.7	4287.4	2188.7	3583.9	6457.9	1900.1	7344	740.8	1575.7	3303.3	4018.7	6677.9	2090	7592.8	899.5	2186.6	2342.4	3721.8	4140.7	1378.9	4653.4	755.8	4321.8	1416.8	5563.2	4479.7	3291.6	5057.2	624.3	1060	1859.8	6037.6	4711.9	2537.4	5494.9	398.4	3159.1	2022.9	5881.6	3278.9	1680.5	3902	710.4	1526.9	2717.1	4965.2	3005.8	1112.9	3215.6	1261.4	796.6	1651.4	4252.4	5513.5	2640	6362.3	1016.3	3551.1	3445.8	3539.3	5308.2	2643.6	6129	1081.4	4397.6	1922.9	High	High	High	High	High	High	High	High	High	High	High	High	High	High	High	High	High	High	High	High	High	High	High	High	High	High	High	High	High	High	High	High	High	High	High	High	High	High	High	High	High	High	High	High	High	High	High	High	High	High	High	High	High	High	High	High	High	High	High	High	High	High	High	High	High	High	High	High	High	High	High	High	High	High	High	High	High	High	High	High	High	High	High	High	High	High	High	High	High	High	High	High	High	High	High	High	High	High	High	High	High	High	High	High	High	High	High	High	High	High	High	High	High	High	High	High	High	High	High	High	High	High	High	High	High	High	1
FALSE	High	Master Protein	Q9NZT2-1	opioid growth factor receptor [OS=Homo sapiens]	0	156.925	41	20	269	20	677	73.3	4.84	893.29	20	other biological processes	other membranes;nucleus;other cell component	other molecular function	Pf04664, Pf04680	11054	OGFR	hsa:11054; O96029; Q4VXW5; Q96CM2; Q9BQW1; Q9H4H0; Q9H7J5; Q9NZT2; Q9NZT3; Q9NZT4	ENSG00000060491			0	0	45391.4	15947.9	17536	19675.4	6176.7	2961.6	5321.9	44765.8	13494.7	13896.9	15225.6	7618.4	4087.2	5118.6	10776.6	12298.7	15301.7	13486.8	7938.5	7073.4	5642.1	10442.9	13054.6	14186.9	14347.7	5466	7485.4	3994.6	45449.6	14500.6	19650.8	17076.4	5872.9	4258.7	5444	40335	16688.4	13001.2	19442.4	6108	3676.9	6223.5	45315.2	16469.8	21126.5	20377.7	4472.9	3950.2	5161.4	41385.9	13117.8	16289.2	14783.2	4780.2	4066.6	5047	11445	14466.3	16308	16240.4	6819.2	7289.4	5334.1	11035.1	18434.1	12383.1	24003.9	7156.8	8042.3	5441.5	9815.6	13348.8	15682.6	15208	7757.4	3987.5	4994.4	9549.6	15622.3	16937.8	18452.9	6168.3	3199	4799.2	43924.9	12967.2	16276.1	15887.5	5805.4	3193.6	5264.9	39848.2	15963.1	17619	19572.2	5704.5	3911.3	4196.2	43663.3	17873.3	17505.8	22385.9	5767.5	4046	5064.7	41971	11420.8	13432.5	11031.5	5606.1	3914.2	4213.4	10967.3	16300.9	11074.5	20566.9	8005.6	8025.6	5867.5	10251.2	17086.5	10140.1	21560	5781.9	6931.3	5905.4	24261.9	5029	4051.3	4697.1	2745.1	892.3	1124	24253.1	2662	3690.2	2285.1	3106.5	1679.7	941.6	4640.6	7001.5	2139.1	5760.6	2209.7	3173	780.4	4446.3	5513.1	2210.1	4546.4	2646.6	2409.7	1363.9	20530.7	5440.5	3045.2	4804.2	2784.1	926.3	906.1	25949.5	4656.1	2428.3	4106	2187.5	870.1	1121.6	17190.1	2875.4	2984.4	2705.6	4472.9	1355.6	1451.1	22607.6	5081.4	3267.9	4314	2133.3	1475.4	1454.4	4336.4	6740.3	2382.7	5695.3	2362.6	2649.1	802.2	4662.9	6004.6	2766.1	5922.8	3052.7	1205.3	1137.8	4492.3	5587.1	2886.8	4793	3788.9	1852.2	892.5	4153.8	4021.4	2542.6	3611.3	2402.3	2701	490	25933.5	3995.6	3763.7	3813.4	2438.5	825.7	604	24903.6	4436.3	4093.2	4105.6	1457	3109	763.7	26923.7	3482	2831	3313	2745.7	1553	1055	22976.6	2474.7	1547.2	1790	4590.8	665.1	526.7	4907.2	5118.7	3430.8	4925.4	5011.4	2426.2	1168	3823.5	4716.8	3486	4560.6	3570.8	3413	741.1	High	High	High	High	High	High	High	High	High	High	High	High	High	High	High	High	High	High	High	High	High	High	High	High	High	High	High	High	High	High	High	High	High	High	High	High	High	High	High	High	High	High	High	High	High	High	High	High	High	High	High	High	High	High	High	High	High	High	High	High	High	High	High	High	High	High	High	High	High	High	High	High	High	High	High	High	High	High	High	High	High	High	High	High	High	High	High	High	High	High	High	High	High	High	High	High	High	High	High	High	High	High	High	High	High	High	High	High	High	High	High	High	High	High	High	High	High	High	High	High	High	High	High	High	High	High	1
FALSE	High	Master Protein	Q07021	Complement component 1 Q subcomponent-binding protein, mitochondrial [OS=Homo sapiens]	0	156.417	61	9	443	9	282	31.3	4.84	1704.41	9	cell organization and biogenesis;RNA metabolism OR transcription;other metabolic processes;stress response;other biological processes	non-structural extracellular;plasma membrane;other membranes;cytosol;mitochondrion;nucleus;other cell component	signal transduction activity or receptor binding;translation activity;nucleic acid binding activity;other molecular function	Pf02330	708	C1QBP	hsa:708; Q07021; Q2HXR8; Q9NNY8	ENSG00000108561	Complement system; Mesodermal commitment pathway; Ebola virus infection in host	RHOC GTPase cycle; RHOA GTPase cycle; Intrinsic Pathway of Fibrin Clot Formation; Apoptotic factor-mediated response; Defective Intrinsic Pathway for Apoptosis Due to p14ARF Loss of Function	8	0	21232.5	19639.5	20422	30105.4	31730.3	19348.7	14096	22633.2	15279	17991.8	23884.9	31883.1	23849.4	15242.4	18861.6	14215.2	18629.2	22855.4	27796.6	24622	12414.4	19588.2	15389.9	14779.4	25368.8	24278.9	26801.7	11554.6	22015.5	17078.2	21371.4	27285.3	27611.2	26942.3	14118	22508.8	19841.5	15044.1	31336.8	30402.3	27475.3	12419.1	21366.7	20195.4	19135.7	31112.2	24351.8	22812	14828.6	20915.2	16660.2	19909.2	25938.3	28404	31161.6	13987.7	18358.7	16964.5	18994.3	27157.4	27529.6	24747.5	12739.1	17623.5	26975.4	12560.7	40066.4	28216.8	29487.6	14056.7	19317.3	18070.8	18884.5	29024.2	29174.9	25552.4	13720.3	15689.1	16764.9	19657.5	26433	23240.2	21370.4	12149.8	21785.2	17978.2	17549.5	26417.9	29728.9	24363.4	12886.1	18412	19127.5	16807.5	29369.4	31578.5	29853.1	10387.6	21311.1	23387.7	17759.4	35776.2	28100.4	28596.5	13079.9	21688	11881.4	14045.1	19046.4	27254	25840.1	13172.7	18380.2	20780.8	12722.9	31795.4	27962	25556.6	14056.7	19329.9	22993	14063.2	35722.1	25930.3	26499.4	15036.2	11348.9	6193.1	4718	7187.1	14101.8	5829.9	2977.1	12262.2	3014	4777.5	3584.8	13000.8	9801.4	2803.9	8122.1	8092.6	2604.3	9762.2	7737.4	11044.8	1717.1	8340.2	6499.3	2302.3	8038.7	11755.7	8628.1	3945.2	9944.9	6407.6	3311.9	7676.3	13089.5	5860.5	2349.8	14481	5535.8	2809.8	6618	10888.2	6501.8	2238.2	8105.3	3525.8	2703.2	4130.8	24351.8	7828.6	4169	11425.2	6453.6	3994.1	7569.3	12676	11306.1	4031	6956	7904.2	2775.2	9523.8	9538.1	8993.8	1915.8	7446.8	8786.7	2805.7	9886	12036	4419.2	2939.3	8841	7563.5	3476.2	9147.3	14249.7	11869.1	2451.9	6824.3	4315.5	2950.9	5173	9050.9	18043.2	1240.4	12862.1	5539.6	4058.2	6341	12487.6	6298.8	1478.3	11506.8	5315.7	3904.7	6160.8	8065.8	23729.7	1890.6	13140.9	4556.3	2872.1	5294.7	13377.7	10976.3	2724.6	11872.9	2574.5	1617.8	3090.6	22318	4390.7	1646.5	8224	6525.5	3941.4	7614.5	17504	7725.9	2798.1	7209.8	6347.3	4834.8	7556.2	16014	13048.5	1887	High	High	High	High	High	High	High	High	High	High	High	High	High	High	High	High	High	High	High	High	High	High	High	High	High	High	High	High	High	High	High	High	High	High	High	High	High	High	High	High	High	High	High	High	High	High	High	High	High	High	High	High	High	High	High	High	High	High	High	High	High	High	High	High	High	High	High	High	High	High	High	High	High	High	High	High	High	High	High	High	High	High	High	High	High	High	High	High	High	High	High	High	High	High	High	High	High	High	High	High	High	High	High	High	High	High	High	High	High	High	High	High	High	High	High	High	High	High	High	High	High	High	High	High	High	High	1
FALSE	High	Master Protein	Q58EX2-1	Protein sidekick-2 [OS=Homo sapiens]	0	155.727	21	35	92	34	2172	239.2	7.06	146.42	35	cell adhesion;cell organization and biogenesis;developmental processes	plasma membrane;other membranes;other cell component		Pf00041, Pf07679, Pf13927	54549	SDK2	A6NMR8; C9JA57; hsa:54549; Q58EX2; Q86VY3; Q9NTD2; Q9NVB3; Q9P214	ENSG00000069188		SDK interactions	1	1	13974.4				339.8	344.7		14227.6				346.3	484.4		66895.7				347.9	589.7		56321.2				346.4	571.9		15545.6				392.9	452.8		14128.4				293.5	523.2		14002.4				383.9	642		14319.5				393.1	471.4		55628.3				400.2	517.9		53794				365.2	613		68196.2				343.5	446.3		56933.2				345	553.5		14629.6				403.9	510.1		16367.8				336	488.8		14671.5				376.8	457.9		14090.6				331.5	648.8		59517.9				342.3	579.1		57912.8				399.7	643.9		7469.4				151	103.9		7708.2				141.2	199.1		28806.5				96.8	264.5		23980.2				167.7	184.1		7022.3				186.3	98.5		9089.5				105.1	123.8		5311.7				383.9	220.3		7822.2				175.4	171		21077.1				138.6	188.2		22730.5				155.8	91.9		31211.6				167.8	207.3		24764.3				134.4	467.3		8637.4				169.6	131.9		10229.2				85.8	388.6		9046.8				179.4	175.8		7713.8				271.4	110.2		26630.5				214.3	175.1		21600.6				246.9	317.1		High	High	High	High	High	High	High	High	High	High	High	High	High	High	High	High	High	High	Not Found	Not Found	Not Found	Not Found	Not Found	Not Found	Not Found	Not Found	Not Found	Not Found	Not Found	Not Found	Not Found	Not Found	Not Found	Not Found	Not Found	Not Found	Not Found	Not Found	Not Found	Not Found	Not Found	Not Found	Not Found	Not Found	Not Found	Not Found	Not Found	Not Found	Not Found	Not Found	Not Found	Not Found	Not Found	Not Found	Not Found	Not Found	Not Found	Not Found	Not Found	Not Found	Not Found	Not Found	Not Found	Not Found	Not Found	Not Found	Not Found	Not Found	Not Found	Not Found	Not Found	Not Found	High	High	High	High	High	High	High	High	High	High	High	High	High	High	High	High	High	High	High	High	High	High	High	High	High	High	High	High	High	High	High	High	High	High	High	High	Not Found	Not Found	Not Found	Not Found	Not Found	Not Found	Not Found	Not Found	Not Found	Not Found	Not Found	Not Found	Not Found	Not Found	Not Found	Not Found	Not Found	Not Found	1
FALSE	High	Master Protein	Q13509	tubulin beta-3 chain [OS=Homo sapiens]	0	155.182	35	13	741	1	450	50.4	4.93	2835.42	13	cell cycle OR cell proliferation;cell organization and biogenesis;developmental processes;signal transduction	cytoskeleton;other cell component	signal transduction activity or receptor binding;cytoskeletal activity;other molecular function	Pf00091, Pf03953	10381	TUBB3	A8K854; hsa:10381; Q13509; Q9BTZ0; Q9BW10	ENSG00000258947	Alzheimer's disease and miRNA effects; Pathogenic Escherichia coli infection; Parkin-ubiquitin proteasomal system pathway; Exercise-induced circadian regulation; Alzheimer's disease; Cell lineage map for neuronal differentiation	Separation of Sister Chromatids; Resolution of Sister Chromatid Cohesion; RHO GTPases Activate Formins; EML4 and NUDC in mitotic spindle formation; Translocation of SLC2A4 (GLUT4) to the plasma membrane; Post-chaperonin tubulin folding pathway; COPI-mediated anterograde transport; Intraflagellar transport; Recycling pathway of L1; COPI-dependent Golgi-to-ER retrograde traffic; The role of GTSE1 in G2/M progression after G2 checkpoint; Microtubule-dependent trafficking of connexons from Golgi to the plasma membrane; Gap junction assembly; MHC class II antigen presentation; HSP90 chaperone cycle for steroid hormone receptors (SHR) in the presence of ligand; Recruitment of NuMA to mitotic centrosomes; Formation of tubulin folding intermediates by CCT/TriC; RHO GTPases activate IQGAPs; COPI-independent Golgi-to-ER retrograde traffic; Carboxyterminal post-translational modifications of tubulin; HCMV Early Events; Assembly and cell surface presentation of NMDA receptors; Activation of AMPK downstream of NMDARs; Aggrephagy; Sealing of the nuclear envelope (NE) by ESCRT-III; Kinesins; PKR-mediated signaling; Prefoldin mediated transfer of substrate to CCT/TriC; Hedgehog 'off' state	37	0		109.7			345.7		361.7		122.1			387.2		396.8		155.8			355.3		473.7		152.3			305		372.7		155.3			381.8		367.7		142.3			282.1		449.5		123.3			684.6		310.4		160.3			573.5		392.9		136			528.4		264		105.7			446.9		411		138.5			423.1		386.8		158.5			573.1		372.4		86.1			427.4		397.2		123.9			458.6		317.8		107.4			678.1		413.8		118.3			419.8		274.4		133.8			352.7		363.5		100.6			591.6		262.4		34.6			153.6		76.4		24.1			157.9		73		88.7			98.9		65.5		64.3			147.7		127.2		58.3			181		61.2		39.7			101		81		21.5			684.6		87.3		62.1			255.9		113.2		63.4			183.1		39.7		34.4			190.6		85.9		58			206.6		69.1		40.8			223.2		38		26.5			179.5		45.6		34.4			117.1		57.8		20.9			322.8		86.2		25.6			343.8		34.3		42			220.8		72.4		27.8			365.3		32.9	Not Found	Not Found	Not Found	Not Found	Not Found	Not Found	Not Found	Not Found	Not Found	Not Found	Not Found	Not Found	Not Found	Not Found	Not Found	Not Found	Not Found	Not Found	High	High	High	High	High	High	High	High	High	High	High	High	High	High	High	High	High	High	Not Found	Not Found	Not Found	Not Found	Not Found	Not Found	Not Found	Not Found	Not Found	Not Found	Not Found	Not Found	Not Found	Not Found	Not Found	Not Found	Not Found	Not Found	Not Found	Not Found	Not Found	Not Found	Not Found	Not Found	Not Found	Not Found	Not Found	Not Found	Not Found	Not Found	Not Found	Not Found	Not Found	Not Found	Not Found	Not Found	High	High	High	High	High	High	High	High	High	High	High	High	High	High	High	High	High	High	High	High	High	High	High	High	High	High	High	High	High	High	High	High	High	High	High	High	High	High	High	High	High	High	High	High	High	High	High	High	High	High	High	High	High	High	1
FALSE	High	Master Protein	P23246-1	splicing factor, proline- and glutamine-rich [OS=Homo sapiens]	0	155.029	32	23	263	22	707	76.1	9.44	855.99	23	cell organization and biogenesis;DNA metabolism;RNA metabolism OR transcription;other metabolic processes;stress response;other biological processes	cytosol;nucleus;other cell component	nucleic acid binding activity;other molecular function	Pf00076, Pf08075	6421	SFPQ	A0A2J8LY84; A0A2J8Y6X1; A0A384N5Z8; A0A6D2X0I9; A0A803KLR8; H2N816; hsa:6421; K7BPE0; P23246; P30808; pon:100445899; ptr:469274; Q5SZ71	ENSG00000116560	mRNA processing; Type 2 papillary renal cell carcinoma	Suppression of apoptosis; PTK6 Regulates Proteins Involved in RNA Processing	4	1	16390	20630.8	20260.6	26090	12635.2	10199.7	20911.2	15213.9	16596.1	17451.8	22381.7	13934.5	12452.5	20143.8	8628.6	15130.2	40886.6	21899.7	13478.1	18216.8	19143.1	10111.1	15372.4	35824.1	21223.1	10642.5	18066.2	17692.6	13530.2	18133.4	22013.5	23025.7	12248.2	13638	20325.9	14620.2	21595.7	15952.3	28007.3	13043.9	12029.3	17622.6	22604.6	22538	26065.4	27976.8	8973.3	11378.3	22935.6	16549.7	16595.3	20012.1	21264.8	10759.1	15089	21240.9	9214.3	16409.8	37971.1	24497.7	12673.9	18140.6	20371.7	9724	23503.1	30012	29060.8	14373.7	19218.7	20674.8	9148.5	16440.1	20430.9	22475	13915.7	13611.4	20021.3	8926.9	19740.6	20653.1	25326.2	10611.9	11394.9	16259.4	12789.8	15705.5	19196.6	19221.7	12691.1	10562.7	21294.8	14543.9	19652.2	21445.4	25159.5	13175.3	14267.8	15216.7	21529.5	22751.6	22168.1	28525.5	12352.8	13784.6	18283.4	14134.6	14067.8	16123.2	18554.7	11864.8	12550.8	17070.4	8907.8	19982.1	26983.4	24728.6	14054.2	19648.3	22789.2	11984.2	20611.2	25222.3	26785.1	11044.4	17767.9	22860.4	8760.5	6505.7	4680.8	6228.5	5615.4	3073.2	4416.5	8242.5	3273.9	4634.1	3359.1	5682	5117.6	3705.5	3715.6	8613.5	5715.7	9354	3751.7	8171.6	2647.8	4305	6491.9	5580.7	6725	5153	5815.9	6040.9	6111.9	6803.5	3411.4	6477.9	5806.4	2966.5	3383	9405.9	6025.2	2979.5	5914.8	4671.5	2846.6	3176	8574.9	3934.8	3682.1	3714.5	8973.3	3904.8	6448.3	9040.5	6428.4	4014.7	6205.5	4801.5	5474.6	6121.2	3491.2	7645.8	5547.9	8591	4391.1	6592.7	3063.7	4108.8	7655.7	6703.9	7170.5	6131.1	2880.2	4323.2	4187	6880.9	3760.9	7083.3	6796.8	6322.5	3578	3882.9	5081.5	3100.3	4956.4	4132.8	9620.8	1660	7551.2	4839.3	4439.1	4613.7	5330.9	2730.8	2443	9089.4	5461.5	4982.2	5277.7	3365.2	11341.2	2769.6	13275.5	4432.3	3585	4221.7	5880.8	5291	3808.5	7737.9	3048.2	1857.2	3010.8	9716	2132.6	2133.7	3985.7	6274.7	8359.2	5922.1	8797.8	5939.8	4536.4	4469.9	5689.8	8671.1	5665.8	6820.8	8749	2869	High	High	High	High	High	High	High	High	High	High	High	High	High	High	High	High	High	High	High	High	High	High	High	High	High	High	High	High	High	High	High	High	High	High	High	High	High	High	High	High	High	High	High	High	High	High	High	High	High	High	High	High	High	High	High	High	High	High	High	High	High	High	High	High	High	High	High	High	High	High	High	High	High	High	High	High	High	High	High	High	High	High	High	High	High	High	High	High	High	High	High	High	High	High	High	High	High	High	High	High	High	High	High	High	High	High	High	High	High	High	High	High	High	High	High	High	High	High	High	High	High	High	High	High	High	High	1
FALSE	High	Master Protein	Q04695	Keratin, type I cytoskeletal 17 [OS=Homo sapiens]	0	153.938	60	27	337	12	432	48.1	5.02	980.31	27	cell organization and biogenesis;other biological processes	plasma membrane;cytosol;cytoskeleton	other molecular function	Pf00038	3872	KRT17	A5Z1M9; A5Z1N0; A5Z1N1; A5Z1N2; A6NDV6; A6NKQ2; hsa:3872; Q04695; Q6IP98; Q8N1P6	ENSG00000128422	1p36 copy number variation syndrome; Pancreatic cancer subtypes	Formation of the cornified envelope	4	3	701.7	4220.4	9851.5	6367.2	2467.9	22757.1	2855.6	610.5	6311.6	18471.6	8621.1	1460.4	1768.3	5157.1	730.3	5528.1	8189.2	7788.3	2196.5	3442.9	3223.5	601.3	4387.1	7381.5	6572	4987.3	2022.4	7704.3	731.4	3657.9	7394.9	4460.7	2013.9	2526.5	4193.3	1171.3	3997	9158.7	5542	14834.4	3863.2	8379.6	598.9	6751.8	4573	9299.1	1949.6	1355.1	2860.8	812.7	8242.3	8793.9	12228.2	1464.8	1490.1	4947.1	990.9	4033.6	9323.7	5719.1	1464.4	4988.3	6439.5	1217.6	4776.9	6659.1	7133.5	1654.2	1618.3	4910.6	609.9	6315.5	6080.1	9426.3	1621.3	3149	9914.5	810.4	5631.6	4821.3	7656.3	2107	2635.1	4339.7	720.8	18647.4	20556.9	26123	2161.9	4833.3	3432.3	752.7	4266.2	6073.2	5989.8	3221.3	3720.7	6908.9	612.9	4387.4	8427.6	6024.1	2620.4	2846.3	24981.5	621.5	8330.2	7349	12870	2115.3	5259.7	2165.6	768.3	5463.3	7296	7067.9	2532	6464.2	3079.5	759.1	12028.5	8151.2	15990.3	2909.4	6517.4	2088.2	375	1330.9	2276	1520.1	1096.8	6856.8	603.1	330.7	1245.1	4904.9	1293.9	595.5	726.7	948.7	314.5	3147.1	1144.8	3326.6	611.4	1544.4	445.9	256	1852.7	1149.9	2082.5	2414.8	651.1	2630.5	330.4	1372.4	1146	1255	954.7	549.6	697.9	753.6	1115.2	1710.6	1170.4	5312.8	914.2	1510.2	227.2	1178.8	646	1234.6	1949.6	465.1	804.3	443.9	3192.8	1764.2	3568.4	653.7	540.6	1425.6	375.5	1879.3	1362.3	2005.6	507.4	1812.9	968.4	514.5	1556	1487.5	1760.1	705.6	242.5	1026.8	279.2	2643.3	1119.2	2970.8	791.9	1462.7	1771.8	352.5	1449.6	723.7	1498.3	820.6	2224.9	443.1	425.5	5745.8	4753.6	6270.2	908.1	1249.6	393.8	470.4	1185.6	1410.9	1256.5	822.8	2957.5	1257.5	377.9	854.7	1362.9	891.5	1247.5	1092.5	5203.7	340.2	1805	846.5	2088.4	1732.2	893.7	270.7	343.8	1715.6	2260.2	1692.7	1585	1954.2	613	283.1	3320.5	2802.3	3382.4	1796.8	3209.2	262.1	High	High	High	High	High	High	High	High	High	High	High	High	High	High	High	High	High	High	High	High	High	High	High	High	High	High	High	High	High	High	High	High	High	High	High	High	High	High	High	High	High	High	High	High	High	High	High	High	High	High	High	High	High	High	High	High	High	High	High	High	High	High	High	High	High	High	High	High	High	High	High	High	High	High	High	High	High	High	High	High	High	High	High	High	High	High	High	High	High	High	High	High	High	High	High	High	High	High	High	High	High	High	High	High	High	High	High	High	High	High	High	High	High	High	High	High	High	High	High	High	High	High	High	High	High	High	1
FALSE	High	Master Protein	Q08J23	tRNA (Cytosine(34)-C(5))-methyltransferase [OS=Homo sapiens]	0	153.279	47	27	137	27	767	86.4	6.77	439.29	27	cell cycle OR cell proliferation;RNA metabolism OR transcription;other metabolic processes;developmental processes;signal transduction;other biological processes	non-structural extracellular;cytoskeleton;mitochondrion;nucleus;other cell component	nucleic acid binding activity;other molecular function	Pf01189	54888	NSUN2	A8K529; B2RNR4; B3KP09; B4DQW2; G3V1R4; hsa:54888; Q08J23; Q9BVN4; Q9H858; Q9NXD9	ENSG00000037474		tRNA modification in the nucleus and cytosol	1	0	4556.7	1090.9	826.1	1549.4	13320.4	11418.1	1365.1	4676.3	1055.1	958.5	1608.4	14194.3	15607.6	1617.5	6301	1302.4	985.9	1886.5	12238.4	11703.8	1437.1	6339.3	1170.3	950.1	1850	10572.9	12545	1451.8	4751.1	1055.8	865.9	1628.7	12710.2	12724.3	1394	4223.3	882.7	718.9	1406.7	12041.2	14869.8	1416.2	4722.1	990.3	736.6	1574.9	14928.8	12938.6	1483.4	4576.6	1322.1	904.2	1939.8	15346.1	16615.6	1421.1	5620.5	1196.5	914.3	1900.2	13652.2	10393.6	1334.5	5172.2	965	880	1503.3	13669.5	12246.4	1384.7	6598.2	1156.2	922.7	1765.1	12867.3	15094.9	1381.4	6976.1	1132.5	694	1707.4	12542.9	17562.6	1445.9	5239.6	873.2	718.7	1278.9	14444.2	13060.3	1574.1	5012.1	966.4	691.6	1520.1	11757.6	15568.3	1203	4815.2	1103.3	675.1	1740.6	12598.6	13735.8	1341.9	4885.5	1073.1	729	1726.2	13899.3	12490.2	1301.9	6497.3	1001.8	1025.2	1490	12709.1	11171.8	1371.3	6140.8	1039.3	869.6	1570.5	14526.1	11662.3	1552.7	2435.6	344	190.9	369.9	5920	3440.3	288.3	2533.5	208.1	254.5	241.4	5787.9	6414.3	297.5	2713.3	741.4	137.8	805.8	3406.6	5250	198.8	2699.1	494.2	148	586.2	5119.3	4038.5	495.7	2146.2	396.1	134.2	458.2	6025.5	2767.8	232	2717	246.3	134.3	297.1	4312.4	3518.8	255.2	1791.3	172.9	104.1	209.1	14928.8	4440.3	417	2500	512.2	181.4	566.1	6848.6	6028.5	409.5	2129.6	557.5	133.6	666.4	4730	3777.3	200.7	2185.5	314.3	196.6	370.9	5830.8	1835.3	289.5	3019.8	483.9	169.9	556.3	6284.7	7011.6	246.9	3034.4	291.5	104.2	334.1	4884.9	14828.2	147.6	3093.5	269.1	166.2	307	6067.2	3376.6	180.6	3132.4	268.6	160.7	318.9	3003.1	12374.9	219	2969.2	214.9	109.2	257.6	5997.8	5272.3	279.5	2674.5	232.5	84	280.1	11382	2122.3	162.7	2907.1	314.6	317.6	356.8	7955.8	3377.3	273	2290.4	286.9	298.9	332.2	8971	5742.6	194.9	High	High	High	High	High	High	High	High	High	High	High	High	High	High	High	High	High	High	High	High	High	High	High	High	High	High	High	High	High	High	High	High	High	High	High	High	High	High	High	High	High	High	High	High	High	High	High	High	High	High	High	High	High	High	High	High	High	High	High	High	High	High	High	High	High	High	High	High	High	High	High	High	High	High	High	High	High	High	High	High	High	High	High	High	High	High	High	High	High	High	High	High	High	High	High	High	High	High	High	High	High	High	High	High	High	High	High	High	High	High	High	High	High	High	High	High	High	High	High	High	High	High	High	High	High	High	1
FALSE	High	Master Protein	P14923	Junction plakoglobin [OS=Homo sapiens]	0	153.227	41	26	182	21	745	81.7	6.14	548.85	26	cell adhesion;cell-cell signaling;cell organization and biogenesis;signal transduction;other biological processes	non-structural extracellular;plasma membrane;other membranes;cytosol;cytoskeleton;nucleus;other cell component	other molecular function	Pf00514	3728	JUP	hsa:3728; P14923; Q15093; Q15151; Q7L3S5; Q86W21; Q9BWC4; Q9HCX9	ENSG00000173801	Arrhythmogenic right ventricular cardiomyopathy; Corticotropin-releasing hormone signaling pathway; Ectoderm differentiation; Ectoderm differentiation; Epithelial to mesenchymal transition in colorectal cancer; Opioid receptor pathways	RHOC GTPase cycle; Formation of the cornified envelope; RHOA GTPase cycle; CDC42 GTPase cycle; RHOQ GTPase cycle; RHOB GTPase cycle; RHOJ GTPase cycle; Neutrophil degranulation; VEGFR2 mediated vascular permeability; Adherens junctions interactions; Regulation of CDH11 function; Regulation of CDH19 Expression and Function; CDH11 homotypic and heterotypic interactions; RHOH GTPase cycle	21	5	5132.1	12056.6	21496	11659.3	8116	26979.8	5656.6	4687.5	17055.1	23006.9	15231.7	10913.8	7162.7	7151.7	6167.3	9488.9	18110.5	8944.4	8717.9	9805.8	4563.1	5295.8	11331.1	20495.9	10490.8	61436.7	10456.5	5986.7	5317.8	9940.8	17446.1	8818.5	8758.8	12747.1	4436.6	6217.7	12235.6	38911.6	11309.7	13550.8	10552.5	11367.6	4375.9	12264.1	20306.5	11747	8824.8	8702	3806.5	6024.3	13393.4	23710.6	12369.9	8169.9	9264.8	4543.2	5821.9	12156.1	31106.3	11666.3	7644.5	18543.5	6200.8	7403.4	9743.1	18162.3	9297	8629.3	8326.7	5639.5	5451.8	18257.2	20105.8	16969.6	7082.6	9168.3	5698.3	7149.5	14989.7	22437.8	14065.6	8854.4	8726.5	6391.5	5053.8	32282.1	42782.1	30157.7	15107.5	16910.1	7765.8	5887.8	13240.4	22973.3	12462.4	11597.9	8209.6	10176.7	4683.6	11536.9	21666.1	10262.2	7540.5	9583.6	9069.7	5151.5	17173.2	40040.6	15416.3	10922.5	12365.9	3998.2	5510.7	14449	23346.8	13261.1	13653.3	13070.1	5050.6	5773.9	12993.9	71992.1	11925.5	6884.9	13174.7	5147.3	2743.1	3801.9	4966.2	2783.5	3607	8129.2	1194.7	2539.6	3364.4	6109.2	2286	4450.3	2943.7	1315.6	2655.7	5402	2531.7	3820.4	2426.7	4398.7	631.1	2254.8	4785.2	3192.9	3324.3	29747.2	3366.2	2044.1	2402.2	3729.7	2703.6	2480.9	4152.2	2772.7	738.4	4000.1	3413.7	7267.6	2388.5	4853	2497.2	2048.7	1660	2141.2	2868.6	1559.6	8824.8	2986.4	1070.2	3290.9	5188.1	4756.7	3609.8	3646	3361.5	1309.2	2205.9	5663.9	4544.9	4091.2	2648.6	6739.2	932.5	3128.3	3173.7	4057	2293.9	3680.9	1247.9	1179.3	2495.1	7641.5	3701	5348.2	3459.3	4258.7	1018.3	3109.8	3858.5	3368.2	2752.7	3448.4	7367.8	652.5	2983.8	9947.1	9893	7238.6	6345.9	4371.9	890.9	3679.6	3679.6	5337.1	2614.2	2962.3	6525.7	1852.2	2888	2247.6	3503.8	1518.8	3589.8	3678.5	1889.2	2820.1	3721.1	4612.1	2501.5	8944.4	2101.2	499.8	2465.7	4537.2	7232.6	3175.8	8546.8	3951.2	1005.4	2153.6	3587	24750	2522.6	4252	6487.3	646	High	High	High	High	High	High	High	High	High	High	High	High	High	High	High	High	High	High	High	High	High	High	High	High	High	High	High	High	High	High	High	High	High	High	High	High	High	High	High	High	High	High	High	High	High	High	High	High	High	High	High	High	High	High	High	High	High	High	High	High	High	High	High	High	High	High	High	High	High	High	High	High	High	High	High	High	High	High	High	High	High	High	High	High	High	High	High	High	High	High	High	High	High	High	High	High	High	High	High	High	High	High	High	High	High	High	High	High	High	High	High	High	High	High	High	High	High	High	High	High	High	High	High	High	High	High	1
FALSE	High	Master Protein	Q9NVI7-3	Isoform 3 of ATPase family AAA domain-containing protein 3A [OS=Homo sapiens]	0	153.179	67	32	275	1	507	57.9	9.25	809.19	32						ATAD3A	Q9NVI7-3				0	0																																																																																																																																																																																																																																																													High	High	High	High	High	High	High	High	High	High	High	High	High	High	High	High	High	High	Not Found	Not Found	Not Found	Not Found	Not Found	Not Found	Not Found	Not Found	Not Found	Not Found	Not Found	Not Found	Not Found	Not Found	Not Found	Not Found	Not Found	Not Found	Not Found	Not Found	Not Found	Not Found	Not Found	Not Found	Not Found	Not Found	Not Found	Not Found	Not Found	Not Found	Not Found	Not Found	Not Found	Not Found	Not Found	Not Found	Not Found	Not Found	Not Found	Not Found	Not Found	Not Found	Not Found	Not Found	Not Found	Not Found	Not Found	Not Found	Not Found	Not Found	Not Found	Not Found	Not Found	Not Found	Not Found	Not Found	Not Found	Not Found	Not Found	Not Found	Not Found	Not Found	Not Found	Not Found	Not Found	Not Found	Not Found	Not Found	Not Found	Not Found	Not Found	Not Found	Not Found	Not Found	Not Found	Not Found	Not Found	Not Found	Not Found	Not Found	Not Found	Not Found	Not Found	Not Found	Not Found	Not Found	Not Found	Not Found	Not Found	Not Found	Not Found	Not Found	Not Found	Not Found	Not Found	Not Found	Not Found	Not Found	Not Found	Not Found	Not Found	Not Found	Not Found	Not Found	Not Found	Not Found	Not Found	Not Found	1
FALSE	High	Master Protein	O95347-1	structural maintenance of chromosomes protein 2 [OS=Homo sapiens]	0	152.153	30	36	111	36	1197	135.6	8.43	311.45	36	cell cycle OR cell proliferation;cell organization and biogenesis;other biological processes	cytosol;nucleus;other cell component	nucleic acid binding activity;other molecular function	Pf02463, Pf06470	10592	SMC2; SMC2L1	A0A024R158; hsa:10592; O95347; Q6IEE0; Q9P1P2	ENSG00000136824	Retinoblastoma gene in cancer	Condensation of Prophase Chromosomes; Condensation of Prometaphase Chromosomes	3	0	4719.1	4625.4	1572.5	6697.4	8205.5	6735.4	4395	5046.1	5006.4	1575.1	5480.1	9030.6	7885.2	4249	5665.9	4676.7	1526	6111.3	8795	7656.4	4193.5	5494.6	4685.6	1667	6805.8	7688.4	8327.8	5281.6	4725.5	4480.2	1528	7077.7	9125.6	8432.8	4772.4	4556.8	4546	1530.8	7068.2	8942.5	8537.5	4124	4638.9	4317.9	1783.8	6167	8512.9	8412.3	4587.3	4486.9	4290.9	1594.9	6409.7	8413.8	9662.7	4688.6	5361.1	4453.8	1467.6	7025.5	8472.1	7554.2	4454.3	5051.7	4625.3	1223.8	7350.8	9499.5	8117	4501.3	5719.6	4687.1	1525.9	6303.9	9214.4	8324.1	4752	5705.5	4860.2	1675.3	6184.4	8202.4	8982.7	3757.3	4940.1	3660.6	1591.7	5034.6	8760.8	7344.4	4352.7	5154.7	4645	1569.6	6580.6	9057.6	9901	3651.7	4879	4815.9	1913.4	6408.8	9260	8794.8	4536.8	6380.7	4964.4	2367.6	7886.1	10918.7	9047.4	7990.8	5331.2	5049	1440.5	6539.3	8895.2	8014.4	4674.8	5205.9	4958.5	1193	6615.1	9950.1	7615.2	5153.4	2522.4	1458.6	363.3	1598.9	3646.8	2029.4	928.2	2733.9	987.6	418.2	822.5	3682.4	3240.6	781.6	2439.8	2662.4	213.3	2610.3	2448.1	3434.5	580	2339.5	1978.8	259.7	2156.6	3722.7	2680.9	1803.3	2134.6	1680.9	236.8	1991.2	4326.1	1834.3	794.3	2931.6	1268.3	285.9	1492.7	3202.6	2020.3	743.2	1759.8	753.9	252	818.8	8512.9	2886.9	1289.7	2451	1662.2	320	1870.5	3754.9	3505.8	1351.2	2031.3	2075.2	214.4	2463.8	2935.3	2745.4	669.9	2134.6	1506.6	273.4	1813.7	4052	1216.5	941.2	2617.7	1961.8	280.9	1986.7	4500.5	3866.6	849.2	2481.7	1251.1	251.5	1210.3	3194.5	7584.1	383.6	2916.7	1127.9	368.1	1208.4	3679.9	1898.8	499.3	3221.5	1290.9	364.6	1380.4	2313.5	7870.2	664.6	3008.5	938.2	309.4	948.5	4408.4	3375.8	945	3493.1	1075.7	272.7	1279.6	8941.2	1537.3	998.8	2385.4	1585.5	446.3	1566.1	5568.3	2422.8	930.6	1941.7	1368.8	410.1	1399.3	6145	3749.8	646.7	High	High	High	High	High	High	High	High	High	High	High	High	High	High	High	High	High	High	High	High	High	High	High	High	High	High	High	High	High	High	High	High	High	High	High	High	High	High	High	High	High	High	High	High	High	High	High	High	High	High	High	High	High	High	High	High	High	High	High	High	High	High	High	High	High	High	High	High	High	High	High	High	High	High	High	High	High	High	High	High	High	High	High	High	High	High	High	High	High	High	High	High	High	High	High	High	High	High	High	High	High	High	High	High	High	High	High	High	High	High	High	High	High	High	High	High	High	High	High	High	High	High	High	High	High	High	1
FALSE	High	Master Protein	P98170	E3 ubiquitin-protein ligase XIAP [OS=Homo sapiens]	0	152.011	54	22	212	22	497	56.6	6.65	708.37	22	cell-cell signaling;protein metabolism;other metabolic processes;stress response;signal transduction;other biological processes	cytosol;nucleus;other cell component	enzyme regulator activity;other molecular function	Pf00653, Pf13920, Pf21290	331	XIAP	D3DTF2; hsa:331; P98170; Q9NQ14	ENSG00000101966	Nucleotide-binding oligomerization domain (NOD) pathway; Apoptosis modulation and signaling; Apoptosis; Focal adhesion; Copper homeostasis; NO/cGMP/PKG mediated neuroprotection; Complement system in neuronal development and plasticity; IL-24 Signaling pathway	Regulation of PTEN stability and activity; Deactivation of the beta-catenin transactivating complex; Regulation of necroptotic cell death; Activation of caspases through apoptosome-mediated cleavage; SMAC (DIABLO) binds to IAPs ; SMAC(DIABLO)-mediated dissociation of IAP:caspase complexes ; Regulation of the apoptosome activity; Regulation of TNFR1 signaling; TNFR1-induced NF-kappa-B signaling pathway; TNFR1-induced proapoptotic signaling; Regulation of PTEN localization	21	0	9935.4	23603	15965.3	19388.2	6922.2	3808.6	14508.6	10094.1	19869.3	14858.3	15709.2	7590	5238.1	12599.5	12408.1	20882.4	14109.5	17545.5	7700.6	10345.9	14243.5	11823.3	22608.9	14043	19572.4	6223.1	10787.5	11582.6	10027.2	22805.6	16175.1	18700.4	7398.9	4463.2	14410.9	9250.8	22203.9	12167.4	19773.2	5930.1	5376.2	12193.7	9313.1	22701.2	14286.6	18944.8	10429	5007.2	14868.1	8795.6	21448.1	12783.5	17978.8	8982.7	5320.3	13378.6	13194	24188.9	14092.7	20294.3	8676.1	9382.8	13141.7	11489.1	23290.2	11951.4	19366.8	8004.2	9811.4	13436.8	11974	23491.8	14433.2	20133.5	8457.5	5495.5	13983.3	11324.8	22174.1	14467.7	18530.4	9446.4	7731.8	12538.7	9966.3	17292	15434.4	12922.1	6963.9	4946.5	14536.8	11294.1	21614.5	12907.2	17538.2	6565.1	5420.3	12609	9039.2	22357.8	14447.4	18619.4	6727.3	5175.3	13159.1	9482.7	18272.6	11962.1	14948.9	7406.6	4858.6	13560.3	13580.9	23876.5	14097.5	19565.6	7422.7	10894.8	13605.1	11429.9	28774	12211.8	23364.8	9345.8	9634.9	14388.6	5310.5	7443	3688.4	4628.6	3076.4	1147.5	3064.2	5468.8	3919.5	3945.4	2357.7	3094.9	2152.7	2317.7	5343.1	11888.1	1972.4	7494.2	2143.5	4640.9	1970.1	5034.1	9548	2187.6	6202	3013.2	3472.7	3954.7	4529.5	8556.5	2506.6	5261.1	3507.6	970.8	2398.5	5951.5	6194.9	2272.5	4175.9	2123.8	1272.2	2197.6	3532.9	3963.3	2018.2	2515.3	10429	1718.4	4180.1	4804.7	8308.2	2564.6	5246.6	4008.7	1930.3	3855.4	4999.1	11270.3	2059	7117	3006	3409.9	1976.4	4854.7	7586.4	2669.6	4778.6	3414.2	1470.4	2809.7	5480.2	9832.4	2656.8	6345.3	4130.8	2552.7	2498.9	4926	5707.9	2171.8	3626.4	3678.9	6528	1280.1	5884.1	5328.2	3569.1	3101.6	2925.2	1278.8	1667.7	7058.4	6006.9	2998.6	3679	1676.9	4308.5	2294.9	5573.7	4355.6	2336.4	2755.6	3202.7	1986.5	2741.1	5191.2	3959.3	1377.9	2425.7	6065.2	825.6	1695	6076.6	7497.6	4367.2	4685.7	4646.5	3293.6	2708.2	4263.2	7943.2	4198.3	4942.3	5771.8	4744.3	1805.8	High	High	High	High	High	High	High	High	High	High	High	High	High	High	High	High	High	High	High	High	High	High	High	High	High	High	High	High	High	High	High	High	High	High	High	High	High	High	High	High	High	High	High	High	High	High	High	High	High	High	High	High	High	High	High	High	High	High	High	High	High	High	High	High	High	High	High	High	High	High	High	High	High	High	High	High	High	High	High	High	High	High	High	High	High	High	High	High	High	High	High	High	High	High	High	High	High	High	High	High	High	High	High	High	High	High	High	High	High	High	High	High	High	High	High	High	High	High	High	High	High	High	High	High	High	High	1
FALSE	High	Master Protein	Q9UH99	SUN domain-containing protein 2 [OS=Homo sapiens]	0	151.413	47	21	180	21	717	80.3	6.73	654.38	21	cell cycle OR cell proliferation;cell organization and biogenesis;transport;developmental processes;other biological processes	other membranes;nucleus;other cytoplasmic organelle;other cell component	cytoskeletal activity;other molecular function	Pf07738, Pf18580	25777	SUN2	B0QY62; hsa:25777; O75156; Q2NKN8; Q2T9F7; Q504T5; Q6B4H1; Q7Z3E3; Q9UH99	ENSG00000100242		Meiotic synapsis	1	0	2724.5	4894.7	5733.7	5114.4	1876.3	2167.5	7903.7	2664.5	4304.7	5418.1	4330.9	2048.1	2613.3	7435.2	4322	4474.1	6617.9	4760.7	1852.1	4360.5	8417.6	3598.4	5029.4	6058.5	4869.7	1471.6	4816.4	6736.5	2920.3	4909.3	5863.7	4606.2	2156.9	2311	7814	2535.5	5343.6	4467.9	4884.3	2147.1	2611.8	6884	2704.3	4992.1	5242	4916.3	1776.1	2544.9	7595.4	2502.7	4661.5	6115	4651.2	2043	2428.7	7284.8	3692.7	5038	6065.6	4983.1	1744	3981.7	7292.9	3569.3	5295.4	5322.3	5427.2	1760.8	4349.2	8056.6	4268.4	5033.8	5467.4	4909.1	1863.1	2467.6	7379.9	4070.7	4693.9	5177.6	4824.8	1680.7	3172.9	7266	2837.2	3973.4	5458	4190.5	2054	2013.3	8170.7	2865.9	4877.9	5036.6	4712	2024.4	2626.4	5888.3	2691.1	4957	5238.7	4796.8	2048.2	2574.5	7654	2743.5	4049.6	4074.5	4219.3	2126.5	1784.4	6022.7	3813.5	4923.2	5956.3	5299.6	1779.8	4422.2	8104.1	3411	5457.4	4963.2	5971.2	1765.6	4138.1	8637.5	1456.3	1543.5	1324.6	1221	833.9	653.1	1669.3	1443.6	849.2	1438.7	650	835.1	1074	1367.7	1861.1	2547.1	925.1	2033.4	515.5	1956	1164.3	1532.1	2124	943.8	1543.1	712.5	1550.5	2300.1	1319.2	1841.9	908.7	1295.9	1022.5	502.7	1300.5	1631.2	1490.9	834.5	1031.5	769	618.1	1240.7	1025.8	871.6	740.5	652.7	1776.1	873.4	2135.4	1367.1	1805.7	1226.8	1357.3	911.7	881.2	2099.3	1399.2	2347.3	886.2	1747.5	604.2	1447	1096.8	1508.2	1724.9	1188.9	1339.1	751.1	651.8	1684.7	1953.5	2106.9	1006.4	1547.2	910	1146.2	1318.9	1770.6	1208.3	777.2	944.2	654.5	2678.9	741.8	1675.1	1224.3	1262.1	1005.8	862.8	520.5	937.4	1791.1	1355.6	1170.1	988.4	517.1	2087.6	1071.7	1659.4	965.7	847.2	709.9	975.1	988.2	1594.3	1501.9	877.5	469.3	684.7	1741.4	303.2	752.8	1706.3	1545.9	1845.2	1269.2	1114.1	1336.9	1613.2	1272.3	1506.5	1706.3	1263.1	1090.4	2037.6	1084	High	High	High	High	High	High	High	High	High	High	High	High	High	High	High	High	High	High	High	High	High	High	High	High	High	High	High	High	High	High	High	High	High	High	High	High	High	High	High	High	High	High	High	High	High	High	High	High	High	High	High	High	High	High	High	High	High	High	High	High	High	High	High	High	High	High	High	High	High	High	High	High	High	High	High	High	High	High	High	High	High	High	High	High	High	High	High	High	High	High	High	High	High	High	High	High	High	High	High	High	High	High	High	High	High	High	High	High	High	High	High	High	High	High	High	High	High	High	High	High	High	High	High	High	High	High	1
FALSE	High	Master Protein	Q96CW5	Gamma-tubulin complex component 3 [OS=Homo sapiens]	0	150.834	41	29	195	29	907	103.5	8.12	477.37	29	cell cycle OR cell proliferation;cell organization and biogenesis;other biological processes	cytosol;cytoskeleton;other cell component	cytoskeletal activity;other molecular function	Pf04130, Pf17681	10426	TUBGCP3	hsa:10426; O43631; O60852; O60853; Q5T8L2; Q7Z4K1; Q96CW5; Q96I79	ENSG00000126216	Prader-Willi and Angelman syndrome; 15q11.2 copy number variation syndrome	Recruitment of NuMA to mitotic centrosomes; Recruitment of mitotic centrosome proteins and complexes	4	0	31630.1	11105.3	7402	9330.5	1038.5	1669.1	1041.5	32930.8	9836.7	6507.8	7924.3	1249.9	1908.5	1147.8	19248.4	9535.4	5211.9	7826.8	1122.9	2184.4	955.9	18047.1	9626.6	5034.1	7578.6	853.3	2053.7	830	29841	10667.4	8094.4	8864	1042.5	1647.5	1039.9	28952.2	10480.7	5553.5	8880.8	1006.4	1734.7	1021.9	32492.5	10743.2	8528.8	9027.7	919.5	1637.8	1016.9	25529.1	9461.7	6923.2	7250.5	1147.6	2030.6	1067.8	18098	10687.9	5464.2	8825	1137.9	2121.2	917.5	17711.5	12214.1	4764.3	11305.2	1189.5	2353.9	1164	18726.7	9248.4	7358.5	7155.6	1157.4	1781.7	1028.4	17571.9	11527.9	8128.4	9549.7	1056	1894.1	994	33314.1	9285.8	7523.3	7421.6	908.6	1712.6	1019.7	31161.4	11252.9	7565.7	9193.2	990.9	1863.9	778.1	31268.4	12035.2	7949.3	9285.6	1045.8	1783.6	927.5	30547.5	8562.9	8697.5	5862.9	1014.7	1536.7	836.9	18808.2	12175	4564.6	10793.6	1125.1	2369.9	1115.7	17359.3	11571.3	4211	9824.4	1065.5	2098.2	1070.5	16906.5	3501.9	1710.1	2227.5	461.5	502.9	220	17841.2	1940.4	1728.1	1189.3	509.7	784.4	211.1	8288.7	5428.4	728.6	3343.1	312.6	979.9	132.2	7684	4065.4	784.2	2401.5	413.2	661.1	283.4	13479.9	4002.3	1254.4	2493.7	494.2	358.4	173.1	18626.4	2924.1	1037.2	1875.5	360.4	410.5	184.2	12325.8	1875.6	1204.8	1198.6	919.5	562	285.9	13945.6	3665.1	1388.9	2115.8	512.1	736.7	307.7	6857.2	4979.8	798.4	3094.8	394.2	770.9	138	7483.9	3978.5	1064.2	2789.5	507.4	352.8	243.4	8570.7	3870.9	1354.5	2255.2	565.3	827.6	183.8	7643.3	2967.4	1220.2	1868.9	411.2	1599.2	101.5	19668.8	2861.2	1739.7	1781.4	381.7	442.8	117	19474.7	3127.3	1757.7	1928.4	253.1	1481.6	141.6	19280.7	2344.6	1285.6	1374.2	497.9	684.6	193.2	16722.9	1855.4	1001.8	951.4	830.9	261.1	104.6	8415.5	3823.1	1414	2584.9	704.3	716.4	222.1	6474.7	3194.3	1447.7	2078.1	658.1	1033.1	134.3	High	High	High	High	High	High	High	High	High	High	High	High	High	High	High	High	High	High	High	High	High	High	High	High	High	High	High	High	High	High	High	High	High	High	High	High	High	High	High	High	High	High	High	High	High	High	High	High	High	High	High	High	High	High	High	High	High	High	High	High	High	High	High	High	High	High	High	High	High	High	High	High	High	High	High	High	High	High	High	High	High	High	High	High	High	High	High	High	High	High	High	High	High	High	High	High	High	High	High	High	High	High	High	High	High	High	High	High	High	High	High	High	High	High	High	High	High	High	High	High	High	High	High	High	High	High	1
FALSE	High	Master Protein	P35998	26S proteasome regulatory subunit 7 [OS=Homo sapiens]	0	150.265	48	18	209	18	433	48.6	5.95	672.6	18	protein metabolism;other metabolic processes;other biological processes	non-structural extracellular;cytosol;nucleus;other cell component	other molecular function	Pf00004, Pf17862, Pf21236	5701	PSMC2	A4D0Q1; B7Z5E2; hsa:5701; P35998; Q3LIA5; Q9UDI3	ENSG00000161057	Proteasome degradation; Alzheimer's disease and miRNA effects; Parkin-ubiquitin proteasomal system pathway; Alzheimer's disease	Neutrophil degranulation; FCERI mediated NF-kB activation; Downstream TCR signaling; Antigen processing: Ubiquitination & Proteasome degradation; Activation of NF-kappaB in B cells; Oxygen-dependent proline hydroxylation of Hypoxia-inducible Factor Alpha; ER-Phagosome pathway; Cross-presentation of soluble exogenous antigens (endosomes); SCF-beta-TrCP mediated degradation of Emi1; APC/C:Cdc20 mediated degradation of Securin; APC/C:Cdh1 mediated degradation of Cdc20 and other APC/C:Cdh1 targeted proteins in late mitosis/early G1; Cdc20:Phospho-APC/C mediated degradation of Cyclin A; Vpu mediated degradation of CD4; Vif-mediated degradation of APOBEC3G; Degradation of beta-catenin by the destruction complex; Regulation of activated PAK-2p34 by proteasome mediated degradation; Separation of Sister Chromatids; Autodegradation of the E3 ubiquitin ligase COP1; Regulation of ornithine decarboxylase (ODC); ABC-family proteins mediated transport; AUF1 (hnRNP D0) binds and destabilizes mRNA; Asymmetric localization of PCP proteins; Degradation of AXIN; Degradation of DVL; Hedgehog ligand biogenesis; Hh mutants are degraded by ERAD; Dectin-1 mediated noncanonical NF-kB signaling; Degradation of GLI1 by the proteasome; Degradation of GLI2 by the proteasome; GLI3 is processed to GLI3R by the proteasome; Hedgehog 'on' state; Regulation of RAS by GAPs; NIK-->noncanonical NF-kB signaling; Defective CFTR causes cystic fibrosis; MAPK6/MAPK4 signaling; UCH proteinases; Ub-specific processing proteases; Orc1 removal from chromatin; CDK-mediated phosphorylation and removal of Cdc6; G2/M Checkpoints; Ubiquitin Mediated Degradation of Phosphorylated Cdc25A; Ubiquitin-dependent degradation of Cyclin D; The role of GTSE1 in G2/M progression after G2 checkpoint; FBXL7 down-regulates AURKA during mitotic entry and in early mitosis; RUNX1 regulates transcription of genes involved in differentiation of HSCs; Regulation of RUNX2 expression and activity; Regulation of PTEN stability and activity; Neddylation; Regulation of expression of SLITs and ROBOs; Interleukin-1 signaling; KEAP1-NFE2L2 pathway; Somitogenesis; Autodegradation of Cdh1 by Cdh1:APC/C; SCF(Skp2)-mediated degradation of p27/p21; Assembly of the pre-replicative complex; Regulation of RUNX3 expression and activity; Negative regulation of NOTCH4 signaling; GSK3B and BTRC:CUL1-mediated-degradation of NFE2L2	64	0	4102.2	4290.8	5451.9	4770	18308.6	18089.2	7493.4	4213.8	4797.8	5202.6	5343.4	19699.4	23238.5	7752.9	4667.2	5200	6313.4	5757.7	18062.4	15157.4	9283.5	4503.1	4692.7	5781.6	5059	13147.5	15031	8629.2	4288.7	4580.9	7106.9	5001.2	18441.4	20450.3	9129.3	3903.9	4269.9	4746	4365.5	17357.8	21480.6	7703.8	4316.4	4713.1	6018	4928.3	15719.9	22887.3	8530.2	3969.4	4435.6	5682.5	5054.3	17482.2	24990.1	8411.1	4312.4	4530.8	5372.3	4608.9	16590.6	14392.7	7600	4325.5	4148.2	4527.8	4666.9	17186.9	15109.4	7507.3	5053.9	4550	6188.2	4722.5	18077.2	26025.5	8778.9	4552.4	4503.1	6276.4	4863.4	15624	17181.6	8294	3667.8	3382	4077.8	3582.8	18187.6	21745	7182.9	4512.3	4659.3	6979.5	5008.6	18805.6	24642.5	7368.1	4127.2	4249	6414.4	4642.3	18153.9	24632.8	7658	4042	4488.8	5953.7	5229.5	18025.5	19756	8365.6	4433.9	3767	5643.5	3966.1	17605.2	14354.6	8405.7	4020.5	4041.1	4367.1	4370.5	15322.1	14146.9	8148.1	2192.7	1353.1	1259.5	1138.8	8136.8	5450.4	1582.6	2282.9	946.4	1381.5	802	8032.7	9550.4	1426.2	2009.8	2960.3	882.6	2459.3	5027.8	6799.2	1284.1	1917.3	1981.8	900.7	1603.1	6365.9	4838.8	2946.3	1937.3	1718.7	1101.3	1407	8742.4	4448.3	1519.5	2511.6	1191.3	886.4	921.9	6216.5	5083.2	1388.4	1637.4	822.8	850.1	654.3	15719.9	7854.4	2398.2	2168.3	1718.2	1140	1475	7801.9	9066.9	2423.9	1634	2111	784.9	1616.3	5748.1	5230.6	1143	1827.7	1351.2	1011.4	1151.5	7331.1	2264.4	1569.8	2313	1904.4	1139.1	1488.3	8829.3	12088.9	1568.9	1980.1	1159.1	942.2	951.8	6084.8	14506.5	846.8	2165.5	1042.1	943	860	7639.7	5621.9	824	2820	1294.9	1621.5	1050.6	4803.3	19587.8	1341.1	2544.9	827.8	1037.3	687	8642.5	9454.9	1595.2	2212.7	972.6	685.8	848.6	14760.9	3356.9	1045.7	1983.9	1182.9	1748.3	949.8	11020.7	4339.5	1673.2	1499.6	1115.6	1501.3	924.5	9462.6	6966	1022.6	High	High	High	High	High	High	High	High	High	High	High	High	High	High	High	High	High	High	High	High	High	High	High	High	High	High	High	High	High	High	High	High	High	High	High	High	High	High	High	High	High	High	High	High	High	High	High	High	High	High	High	High	High	High	High	High	High	High	High	High	High	High	High	High	High	High	High	High	High	High	High	High	High	High	High	High	High	High	High	High	High	High	High	High	High	High	High	High	High	High	High	High	High	High	High	High	High	High	High	High	High	High	High	High	High	High	High	High	High	High	High	High	High	High	High	High	High	High	High	High	High	High	High	High	High	High	1
FALSE	High	Master Protein	P62195-1	26S proteasome regulatory subunit 8 [OS=Homo sapiens]	0	149.763	58	21	285	20	406	45.6	7.55	967.11	21	protein metabolism;other metabolic processes;other biological processes	other membranes;cytosol;nucleus;other cell component	signal transduction activity or receptor binding;other molecular function	Pf00004, Pf16450, Pf17862	19184; 282015; 397043; 5705; 81827	LOC101353736; LOC111158036; LOC112837724; Psmc5; PSMC5	A0A091CM57; A0A096P6G2; A0A0D9QV99; A0A0P6K8J3; A0A140VJS3; A0A1S3GKE8; A0A250YHH6; A0A2J8QYE7; A0A2K5DX90; A0A2K5K9M9; A0A2K5M5J4; A0A2K5XQ65; A0A2K6CPA4; A0A2K6GCC6; A0A2K6KH54; A0A2K6RIQ0; A0A2R9CJA5; A0A2U3V525; A0A2U3WBU5; A0A2U3Y1V0; A0A2Y9DGQ5; A0A2Y9EL16; A0A2Y9G568; A0A2Y9KNJ5; A0A2Y9PG79; A0A340X5J6; A0A341CNX4; A0A383ZLR1; A0A3Q7QHT8; A0A3Q7SGD1; A0A480W4X5; A0A4U1FC23; A0A4W2GCT4; A0A5F7ZBC1; A0A5N4D1U9; A0A663DEQ3; A0A6D2X174; A0A6I9HY50; A0A6J0W0P2; A0A6J2B1Y9; A0A6J3GU82; A0A6P3EQV1; A0A6P3IRQ0; A0A6P3QVE0; A0A6P5DFE3; A0A6P5L5G6; A0A6P6I5H2; A0A7J7TFI3; A0A7J8GFF3; A0A811XT61; A0A821XIN4; A0A8B7QX10; A0A8B8R7H1; A0A8B8W8J9; A0A8B9XHF2; A0A8C0LM49; A0A8C0Z0G3; A0A8C2VTE9; A0A8C3WC60; A0A8C5KNF6; A0A8C5Z964; A0A8C6EE33; A0A8C6RAB9; A0A8C7CDU8; A0A8C8TXG5; A0A8C8XIV3; A0A8C9E6T3; A0A8C9GSF2; A0A8C9UNC5; A0A8D2AN61; A0A8D2FZM8; A0A8J8YH48; A0A9N6XHE7; A6H7C5; A8K3Z3; A8K763; aml:100471784; bacu:103018659; bbis:105000499; biu:109573392; bta:282015; cang:105515976; caty:105590742; ccan:109700522; cfa:480478; cfr:102517432; cjc:100392176; cpoc:100717173; csab:103243218; dle:111182616; dord:105998528; ecb:100053987; elk:111158036; F6VUJ1; F7DBJ4; F7E548; fca:101097360; G1L8T5; G1QVT4; G1SLK2; G3QV98; G7NJ84; ggo:101153929; H0VJ13; H0WY62; H2RBT3; hai:109380274; hgl:101710432; hsa:5705; I3MCM0; I7G7U1; K9K2M4; lve:103076910; lww:102740490; M3W0G3; M3YTY8; mcc:717437; mcf:101865051; mdo:100026270; mleu:105551722; mmu:19184; mpuf:101671803; nasi:112410256; ngi:103744750; nle:100587421; nsu:110570464; O35051; O43208; ocu:100349785; oga:100943523; oro:101372591; P47210; P52915; P52916; P62194; P62195; P62196; P62197; P62198; pcad:102983885; pvp:105297724; Q3UL51; Q9CWN5; ray:107501981; rbb:108536276; rno:81827; rro:104675461; ssc:397043; tmu:101353736; vpc:102536304; vvp:112920708; zca:113908104	ENSBTAG00000021061; ENSG00000087191; ENSMUSG00000020708; ENSRNOG00000010038; ENSSSCG00000017287; ENSSSCG00005001713; ENSSSCG00015050234; ENSSSCG00035003144; ENSSSCG00045027586; ENSSSCG00060070251; ENSSSCG00070005507	Proteasome degradation; Proteasome degradation; Alzheimer's disease and miRNA effects; Parkin-ubiquitin proteasomal system pathway; Pregnane X receptor pathway; Nuclear receptors meta-pathway; Proteasome degradation; Parkin-ubiquitin proteasomal system pathway; Alzheimer's disease; Proteasome degradation	Antigen processing: Ubiquitination & Proteasome degradation; FCERI mediated NF-kB activation; Regulation of expression of SLITs and ROBOs; UCH proteinases; Ub-specific processing proteases; Interleukin-1 signaling; The role of GTSE1 in G2/M progression after G2 checkpoint; Orc1 removal from chromatin; Neddylation; Antigen processing: Ubiquitination & Proteasome degradation; Assembly of the pre-replicative complex; RUNX1 regulates transcription of genes involved in differentiation of HSCs; Asymmetric localization of PCP proteins; Degradation of AXIN; Hedgehog 'on' state; Regulation of RUNX3 expression and activity; Downstream TCR signaling; FCERI mediated NF-kB activation; Activation of NF-kappaB in B cells; Oxygen-dependent proline hydroxylation of Hypoxia-inducible Factor Alpha; Cross-presentation of soluble exogenous antigens (endosomes); APC/C:Cdc20 mediated degradation of Securin; APC/C:Cdh1 mediated degradation of Cdc20 and other APC/C:Cdh1 targeted proteins in late mitosis/early G1; Cdc20:Phospho-APC/C mediated degradation of Cyclin A; Degradation of beta-catenin by the destruction complex; Separation of Sister Chromatids; Autodegradation of the E3 ubiquitin ligase COP1; Regulation of ornithine decarboxylase (ODC); ABC-family proteins mediated transport; AUF1 (hnRNP D0) binds and destabilizes mRNA; Degradation of DVL; Hedgehog ligand biogenesis; Dectin-1 mediated noncanonical NF-kB signaling; Degradation of GLI1 by the proteasome; GLI3 is processed to GLI3R by the proteasome; NIK-->noncanonical NF-kB signaling; MAPK6/MAPK4 signaling; CDK-mediated phosphorylation and removal of Cdc6; G2/M Checkpoints; Ubiquitin Mediated Degradation of Phosphorylated Cdc25A; Ubiquitin-dependent degradation of Cyclin D; FBXL7 down-regulates AURKA during mitotic entry and in early mitosis; Regulation of PTEN stability and activity; KEAP1-NFE2L2 pathway; Regulation of RUNX2 expression and activity; GSK3B and BTRC:CUL1-mediated-degradation of NFE2L2; Autodegradation of Cdh1 by Cdh1:APC/C; SCF(Skp2)-mediated degradation of p27/p21; Downstream TCR signaling; Activation of NF-kappaB in B cells; Oxygen-dependent proline hydroxylation of Hypoxia-inducible Factor Alpha; ER-Phagosome pathway; Cross-presentation of soluble exogenous antigens (endosomes); SCF-beta-TrCP mediated degradation of Emi1; APC/C:Cdc20 mediated degradation of Securin; APC/C:Cdh1 mediated degradation of Cdc20 and other APC/C:Cdh1 targeted proteins in late mitosis/early G1; Cdc20:Phospho-APC/C mediated degradation of Cyclin A; Vpu mediated degradation of CD4; Vif-mediated degradation of APOBEC3G; Degradation of beta-catenin by the destruction complex; Regulation of activated PAK-2p34 by proteasome mediated degradation; Separation of Sister Chromatids; Autodegradation of the E3 ubiquitin ligase COP1; Regulation of ornithine decarboxylase (ODC); ABC-family proteins mediated transport; AUF1 (hnRNP D0) binds and destabilizes mRNA; Asymmetric localization of PCP proteins; Degradation of AXIN; Degradation of DVL; Hedgehog ligand biogenesis; Hh mutants are degraded by ERAD; Dectin-1 mediated noncanonical NF-kB signaling; Degradation of GLI1 by the proteasome; Degradation of GLI2 by the proteasome; GLI3 is processed to GLI3R by the proteasome; Hedgehog 'on' state; Regulation of RAS by GAPs; NIK-->noncanonical NF-kB signaling; Defective CFTR causes cystic fibrosis; MAPK6/MAPK4 signaling; UCH proteinases; Ub-specific processing proteases; Orc1 removal from chromatin; CDK-mediated phosphorylation and removal of Cdc6; G2/M Checkpoints; Ubiquitin Mediated Degradation of Phosphorylated Cdc25A; Ubiquitin-dependent degradation of Cyclin D; The role of GTSE1 in G2/M progression after G2 checkpoint; FBXL7 down-regulates AURKA during mitotic entry and in early mitosis; RUNX1 regulates transcription of genes involved in differentiation of HSCs; Regulation of RUNX2 expression and activity; Regulation of PTEN stability and activity; Neddylation; Interleukin-1 signaling; KEAP1-NFE2L2 pathway; Somitogenesis; Autodegradation of Cdh1 by Cdh1:APC/C; SCF(Skp2)-mediated degradation of p27/p21; Assembly of the pre-replicative complex; Regulation of RUNX3 expression and activity; Negative regulation of NOTCH4 signaling; GSK3B and BTRC:CUL1-mediated-degradation of NFE2L2; Downstream TCR signaling; FCERI mediated NF-kB activation; Neddylation; Asymmetric localization of PCP proteins; Degradation of AXIN; Hedgehog 'on' state; Ub-specific processing proteases; Regulation of RUNX3 expression and activity; Antigen processing: Ubiquitination & Proteasome degradation; Autodegradation of Cdh1 by Cdh1:APC/C; APC/C:Cdc20 mediated degradation of Securin; APC/C:Cdh1 mediated degradation of Cdc20 and other APC/C:Cdh1 targeted proteins in late mitosis/early G1; Cdc20:Phospho-APC/C mediated degradation of Cyclin A; Separation of Sister Chromatids; Assembly of the pre-replicative complex; CDK-mediated phosphorylation and removal of Cdc6; The role of GTSE1 in G2/M progression after G2 checkpoint; MAPK6/MAPK4 signaling; UCH proteinases; Regulation of PTEN stability and activity; ABC-family proteins mediated transport; Regulation of RAS by GAPs; FBXL7 down-regulates AURKA during mitotic entry and in early mitosis; Regulation of ornithine decarboxylase (ODC); Activation of NF-kappaB in B cells; Oxygen-dependent proline hydroxylation of Hypoxia-inducible Factor Alpha; Cross-presentation of soluble exogenous antigens (endosomes); SCF(Skp2)-mediated degradation of p27/p21; Degradation of beta-catenin by the destruction complex; Autodegradation of the E3 ubiquitin ligase COP1; AUF1 (hnRNP D0) binds and destabilizes mRNA; Degradation of DVL; Hedgehog ligand biogenesis; Dectin-1 mediated noncanonical NF-kB signaling; Degradation of GLI1 by the proteasome; GLI3 is processed to GLI3R by the proteasome; NIK-->noncanonical NF-kB signaling; Orc1 removal from chromatin; G2/M Checkpoints; Ubiquitin Mediated Degradation of Phosphorylated Cdc25A; Ubiquitin-dependent degradation of Cyclin D; RUNX1 regulates transcription of genes involved in differentiation of HSCs; Regulation of RUNX2 expression and activity; Interleukin-1 signaling; KEAP1-NFE2L2 pathway; GSK3B and BTRC:CUL1-mediated-degradation of NFE2L2; FCERI mediated NF-kB activation; Interleukin-1 signaling; RUNX1 regulates transcription of genes involved in differentiation of HSCs; Neddylation; Antigen processing: Ubiquitination & Proteasome degradation; SCF(Skp2)-mediated degradation of p27/p21; Ub-specific processing proteases; UCH proteinases; ABC-family proteins mediated transport; Cdc20:Phospho-APC/C mediated degradation of Cyclin A; Separation of Sister Chromatids; Assembly of the pre-replicative complex; Orc1 removal from chromatin; Hedgehog ligand biogenesis; Degradation of beta-catenin by the destruction complex; Downstream TCR signaling; The role of GTSE1 in G2/M progression after G2 checkpoint; Activation of NF-kappaB in B cells; Oxygen-dependent proline hydroxylation of Hypoxia-inducible Factor Alpha; Cross-presentation of soluble exogenous antigens (endosomes); Autodegradation of Cdh1 by Cdh1:APC/C; APC/C:Cdc20 mediated degradation of Securin; APC/C:Cdh1 mediated degradation of Cdc20 and other APC/C:Cdh1 targeted proteins in late mitosis/early G1; Autodegradation of the E3 ubiquitin ligase COP1; Regulation of ornithine decarboxylase (ODC); AUF1 (hnRNP D0) binds and destabilizes mRNA; Asymmetric localization of PCP proteins; Degradation of AXIN; Degradation of DVL; Dectin-1 mediated noncanonical NF-kB signaling; Degradation of GLI1 by the proteasome; GLI3 is processed to GLI3R by the proteasome; Hedgehog 'on' state; Regulation of RAS by GAPs; NIK-->noncanonical NF-kB signaling; MAPK6/MAPK4 signaling; CDK-mediated phosphorylation and removal of Cdc6; G2/M Checkpoints; Ubiquitin Mediated Degradation of Phosphorylated Cdc25A; Ubiquitin-dependent degradation of Cyclin D; FBXL7 down-regulates AURKA during mitotic entry and in early mitosis; Regulation of RUNX2 expression and activity; Regulation of RUNX3 expression and activity; Regulation of PTEN stability and activity; KEAP1-NFE2L2 pathway; GSK3B and BTRC:CUL1-mediated-degradation of NFE2L2; Regulation of RAS by GAPs; Autodegradation of the E3 ubiquitin ligase COP1; Neddylation; Activation of NF-kappaB in B cells; Oxygen-dependent proline hydroxylation of Hypoxia-inducible Factor Alpha; Cross-presentation of soluble exogenous antigens (endosomes); Autodegradation of Cdh1 by Cdh1:APC/C; SCF-beta-TrCP mediated degradation of Emi1; APC/C:Cdc20 mediated degradation of Securin; APC/C:Cdh1 mediated degradation of Cdc20 and other APC/C:Cdh1 targeted proteins in late mitosis/early G1; Cdc20:Phospho-APC/C mediated degradation of Cyclin A; SCF(Skp2)-mediated degradation of p27/p21; Degradation of beta-catenin by the destruction complex; Separation of Sister Chromatids; Regulation of ornithine decarboxylase (ODC); ABC-family proteins mediated transport; AUF1 (hnRNP D0) binds and destabilizes mRNA; Asymmetric localization of PCP proteins; Degradation of AXIN; Degradation of DVL; Hedgehog ligand biogenesis; Dectin-1 mediated noncanonical NF-kB signaling; Degradation of GLI1 by the proteasome; GLI3 is processed to GLI3R by the proteasome; Hedgehog 'on' state; NIK-->noncanonical NF-kB signaling; MAPK6/MAPK4 signaling; UCH proteinases; Ub-specific processing proteases; Assembly of the pre-replicative complex; Orc1 removal from chromatin; CDK-mediated phosphorylation and removal of Cdc6; G2/M Checkpoints; Ubiquitin Mediated Degradation of Phosphorylated Cdc25A; Ubiquitin-dependent degradation of Cyclin D; The role of GTSE1 in G2/M progression after G2 checkpoint; FBXL7 down-regulates AURKA during mitotic entry and in early mitosis; RUNX1 regulates transcription of genes involved in differentiation of HSCs; Regulation of RUNX3 expression and activity; Regulation of PTEN stability and activity; KEAP1-NFE2L2 pathway; GSK3B and BTRC:CUL1-mediated-degradation of NFE2L2; Antigen processing: Ubiquitination & Proteasome degradation	256	1	8577.1	5192.9	9434.1	6592.1	31964	22482.6	7335.1	8567.5	5188.3	8917.3	6944.7	31160	29021.7	7340.2	8881.6	5954.4	10334.6	7678.3	30799.1	20067.3	8884.4	9119.1	5678.4	8830.6	7213.2	22537.8	20684	7756.3	9035	5242.9	11501.1	6734.9	30390.1	26017.8	7903	8007.8	4905	7744.6	6325.2	29314	26108.7	7717	8660.3	4924.4	10501.7	6637	24473	28160.1	7967.2	8020.9	5358.9	9595.1	6648.8	28382.5	28844.5	7818.9	8283.2	5355.1	9136	6761.7	28405.6	19418.2	7322.1	8738.6	5255.2	7876.7	6714.8	28766.2	20349.8	7570.6	9415	5338.2	10969	6934.9	31042.8	31238	8074.9	8569	5486.7	10391.2	6881.6	25920.9	22526.1	9059.8	7485.4	3999	7156.9	4969.7	30434.4	28237.4	6897.5	8626.1	5314.9	11608.3	6928.1	32814.6	30368.6	7184.6	8256.8	5099.1	10496.7	7070.3	29783.8	31987.9	7418.2	8178.4	4786.9	8811.6	6109.1	29218.1	23013	6926.2	8669.4	4911.9	8980.7	6046.8	30138.7	20129.3	8066.7	8433.2	5059	7151.2	6745.4	24640.9	18965.8	7787.4	4584.5	1637.5	2179.5	1573.7	14205.7	6774.1	1549.2	4641.7	1023.5	2367.9	1042.3	12705.9	11927.1	1350.3	3824.6	3389.8	1444.7	3279.6	8573.1	9001.7	1228.9	3882.7	2398.1	1375.6	2285.7	10912.7	6658.6	2648.3	4081.3	1967.1	1782.3	1894.8	14406.9	5659.4	1315.3	5151.8	1368.5	1446.5	1335.8	10498.4	6178.4	1390.8	3285.2	859.7	1483.5	881.2	24473	9664	2240	4381.5	2075.9	1924.9	1940.3	12666.4	10465.4	2253.2	3138.4	2495.1	1334.8	2371.2	9841.6	7057	1101.2	3692.5	1711.8	1759.4	1656.8	12270.3	3049.8	1583.1	4309	2234.3	2019.2	2185.6	15162	14510.1	1443	3727.3	1412.4	1559.9	1346.7	10095	19019	925	4419.4	1232.2	1655	1192.9	12783.9	7300.4	791.3	5391	1477.1	2696.8	1453.3	8381.5	24139.4	1307.7	5091.3	993.4	1697.5	1046.4	14179.1	12278.1	1545.2	4477.2	1037.2	1015	991.3	23926.4	3910.3	865.7	3879	1542.4	2782.1	1448.1	18866.6	6085.2	1605.8	3145.4	1396.6	2458.5	1426.8	15217.7	9338.9	977.3	High	High	High	High	High	High	High	High	High	High	High	High	High	High	High	High	High	High	High	High	High	High	High	High	High	High	High	High	High	High	High	High	High	High	High	High	High	High	High	High	High	High	High	High	High	High	High	High	High	High	High	High	High	High	High	High	High	High	High	High	High	High	High	High	High	High	High	High	High	High	High	High	High	High	High	High	High	High	High	High	High	High	High	High	High	High	High	High	High	High	High	High	High	High	High	High	High	High	High	High	High	High	High	High	High	High	High	High	High	High	High	High	High	High	High	High	High	High	High	High	High	High	High	High	High	High	1
FALSE	High	Master Protein	Q9UBB9-1	Tuftelin-interacting protein 11 [OS=Homo sapiens]	0	148.461	40	28	200	28	837	96.8	5.67	510.48	28	cell organization and biogenesis;DNA metabolism;RNA metabolism OR transcription;other metabolic processes;stress response;other biological processes	extracellular matrix;nucleus;other cell component	nucleic acid binding activity	Pf01585, Pf07842, Pf12457	24144	TFIP11	A0A024R1I7; A0A2R9BQY1; G3QQN1; ggo:101140922; hsa:24144; O95908; pps:100981317; Q20WL0; Q5H8V8; Q9UBB9; Q9UGV7; Q9Y2Q8	ENSG00000100109		mRNA Splicing - Major Pathway	1	0	23883.5	16965.4	30147.8	19843.7	3395.8	2955	12722.1	23730	15230.6	25868.7	16182.3	3633.6	4161.1	13241.4	24464.7	15528.6	25584.3	14685.7	3685.2	5522.1	13441.6	22068.8	17069.3	22788.3	17072.1	2794.1	5425.5	11374.9	25324.2	16094.6	34459.5	17332.4	3455.2	3249	11527.9	23298.4	16610.7	24111.7	17265.9	3301.3	3555	10285.6	25945.8	16188.3	31832.5	18916.1	3345.2	3515.8	12393	16892	15214.6	29228.2	15242.1	3368.2	3936.4	12183.2	23373.3	17135.6	28819.4	17469.3	3766.3	5180.2	11648.6	21405.6	19721.6	21765.2	24857.9	3767.9	5697.7	12047.3	24871.2	15937	29309.7	17085.9	3919.6	4117.4	12192.7	16696.3	16947.2	29394.3	19487.9	3431.8	2976	11762.5	26620.4	13087.1	27768.1	15887.4	3243.7	3327.1	11908.5	19894.8	15983.8	29711.3	17800.9	3171.3	3709.6	9296.2	24588.3	16029.8	27417.8	20569.2	3398.3	3954.7	11508.8	23668.7	16010.4	22206.4	11260.6	3360.9	3302.1	10778.7	23810.1	16529.5	23104.8	20107.8	3834.6	5423.1	12577.9	20626.4	19396.3	20195.8	24087.1	3679	4921.7	15869.7	12765.8	5349.9	6965	4737.3	1509.2	890.4	2686.9	12856.4	3004.5	6869.1	2428.7	1481.6	1710.1	2435.8	10534.9	8840.3	3576.5	6272.7	1025.8	2477.1	1859.2	9396.4	7208.5	3550	5409.7	1352.9	1746.6	3883.8	11439.5	6038.6	5340.1	4876.2	1638	706.7	1918.7	14989	4634.4	4503.4	3646.4	1182.3	841.3	1853.7	9842.4	2826.3	4496.8	2511.5	3345.2	1206.6	3484.2	9227.5	5893.6	5863.6	4448	1503.2	1428.2	3510.9	8856	7984	4210.7	6126.2	1304.9	1882.6	1751.8	9044.9	6423.9	4861.8	6133.5	1607.2	853.9	2519.2	11382.9	6670.4	5395.3	5384.8	1914.4	1912.6	2178.9	7262.4	4362.4	4412.5	3813.8	1336.5	2512.7	1200.9	15716.8	4032.5	6421.1	3813.4	1362.5	860.2	1366.2	12433.5	4442	6902.5	3734.1	810	2948.7	1692	15161.7	3122.8	4434	3044.2	1617.8	1517.9	2397.3	12957.2	3469.1	2557.8	1827.2	2752.2	561.1	1347.3	10653.5	5190.5	7157.6	4815.5	2400.4	1639.4	2503.8	7693.3	5354.4	6943.1	5095.1	2272.1	2423.4	1991.6	High	High	High	High	High	High	High	High	High	High	High	High	High	High	High	High	High	High	High	High	High	High	High	High	High	High	High	High	High	High	High	High	High	High	High	High	High	High	High	High	High	High	High	High	High	High	High	High	High	High	High	High	High	High	High	High	High	High	High	High	High	High	High	High	High	High	High	High	High	High	High	High	High	High	High	High	High	High	High	High	High	High	High	High	High	High	High	High	High	High	High	High	High	High	High	High	High	High	High	High	High	High	High	High	High	High	High	High	High	High	High	High	High	High	High	High	High	High	High	High	High	High	High	High	High	High	1	Met-loss+Acetyl [N-Term]
FALSE	High	Master Protein	Q53GT1	Kelch-like protein 22 [OS=Homo sapiens]	0	148.005	45	23	222	22	634	71.6	5.49	712.36	23	cell cycle OR cell proliferation;cell organization and biogenesis;protein metabolism;other metabolic processes;signal transduction;other biological processes	cytosol;cytoskeleton;nucleus;other cytoplasmic organelle;other cell component	other molecular function	Pf00651, Pf01344, Pf07707, Pf13415, Pf13964	84861	KLHL22	A8K3Q4; A8MTV3; B7Z2G1; D3DX30; hsa:84861; Q53GT1; Q96B68; Q96KC6	ENSG00000099910	22q11.2 copy number variation syndrome	Antigen processing: Ubiquitination & Proteasome degradation; Neddylation	3	1	5585.3	13807	11892.1	9152.8	3227.2	2666.8	21985	5575.2	12784.7	13322.8	8280.5	3803.4	4258.6	15238.2	7747	13156.2	10243.6	8109.5	3723.1	6663.1	24625.8	7192.9	14283.7	10950.7	8646.5	3600.6	6966.6	14988.8	5759.6	11678.4	15243	7648.2	3706.5	2932	23236.1	5472.5	9919.2	10376.9	6693.3	3500.1	3934.5	19541.4	5570.6	13733.6	11483.7	8945.4	5193.1	3518.4	20785.1	4856.1	13746.9	11246.2	8400.2	4518	3395	18361.4	7347.9	14619.1	10982.8	9918	4840.1	5558.9	18487.9	7325.1	10268.6	10568.4	6904.3	4430	6447.1	22034.9	7535.5	13577.3	12224.9	8473.5	4208.1	3871.3	20633.1	6687.3	14594	13642.8	9979.2	5446	5721.7	28475.7	5370	9718.6	13057.3	6383.7	3514.3	2550.2	24408.8	5998.1	12750.1	11688.1	8308	3031.6	3529.8	17188.8	5243.6	15701.4	14268.8	10516.5	3817.5	3461.7	19841	5472.4	12619.6	11471.7	7609	3988.9	2860.9	19602.1	7401.6	12976.5	11606.5	9175.7	3718.4	6403.8	18081.1	6916.5	16916.2	9727.5	11645.3	5304.6	6279.4	21647.8	2985.4	4353.9	2747.4	2185.1	1434.3	803.5	4643.3	3020.5	2522	3537.7	1242.8	1550.9	1750.2	2803.1	3336	7489.7	1432	3463.8	1036.4	2988.9	3406.2	3062.5	6032.1	1705.9	2739.9	1743.4	2242.7	5117.7	2601.8	4381.6	2362.2	2151.7	1757.1	637.8	3867.4	3520.7	2767.4	1938.1	1413.5	1253.5	931.1	3521.8	2113.2	2397.7	1622.2	1187.7	5193.1	1207.4	5843.6	2652.7	5325.1	2256.2	2451.4	2016.3	1231.8	5291.4	2784.1	6811.5	1604.7	3478.1	1676.9	2020.2	2780.4	3095.2	3344.8	2360.7	1703.6	1889.6	966.2	4607.6	3448.8	5682.7	2250.3	2670.5	2055.3	1798.2	3687.3	2908.8	3756.7	2048	1952.9	2121	4830.8	2907.2	3170.5	2994.6	3019.4	1532.3	1476.2	659.3	2800.2	3748.6	3543.4	2715.4	1742.8	774.3	2805.8	3128.5	3233.3	3058.9	2307.6	1556.4	1817.4	1328.7	4132.9	2995.8	2734.4	1321.4	1234.7	3266.5	486.1	2450.2	3311.7	4074.8	3595.6	2197.4	2327.7	1935.9	3599.2	2579.7	4669.8	3344.2	2463.3	3276	3092	2716.8	High	High	High	High	High	High	High	High	High	High	High	High	High	High	High	High	High	High	High	High	High	High	High	High	High	High	High	High	High	High	High	High	High	High	High	High	High	High	High	High	High	High	High	High	High	High	High	High	High	High	High	High	High	High	High	High	High	High	High	High	High	High	High	High	High	High	High	High	High	High	High	High	High	High	High	High	High	High	High	High	High	High	High	High	High	High	High	High	High	High	High	High	High	High	High	High	High	High	High	High	High	High	High	High	High	High	High	High	High	High	High	High	High	High	High	High	High	High	High	High	High	High	High	High	High	High	1
FALSE	High	Master Protein	O14980	Exportin-1 [OS=Homo sapiens]	0	145.112	29	24	193	24	1071	123.3	6.06	622.33	24	other metabolic processes;transport;other biological processes	other membranes;cytosol;nucleus;other cell component	nucleic acid binding activity;other molecular function	Pf03810, Pf08389, Pf08767, Pf18777, Pf18784, Pf18787	7514	XPO1	A6NL14; A8K1K5; D6W5E2; hsa:7514; O14980; Q63HP8; Q68CP3; Q99433	ENSG00000082898	eIF5A regulation in response to inhibition of the nuclear export system; 22q11.2 copy number variation syndrome	Separation of Sister Chromatids; MAPK6/MAPK4 signaling; NPAS4 regulates expression of target genes; Resolution of Sister Chromatid Cohesion; RHO GTPases Activate Formins; EML4 and NUDC in mitotic spindle formation; Rev-mediated nuclear export of HIV RNA; NEP/NS2 Interacts with the Cellular Export Machinery; Amplification of signal from unattached kinetochores via a MAD2 inhibitory signal; Heme signaling; Deactivation of the beta-catenin transactivating complex; Estrogen-dependent nuclear events downstream of ESR-membrane signaling; Downregulation of TGF-beta receptor signaling; HuR (ELAVL1) binds and stabilizes mRNA; Cyclin A/B1/B2 associated events during G2/M transition	18	0	5866.7	10769.9	10466.2	7789.7	5238.9	4361.2	12748.9	5871.9	12595.1	12044.6	8094.5	6022.1	6602	14162	7139.8	13179.8	9693	9536	6507.2	6213.4	14365.6	7658.2	12696.3	14295.1	9184.7	5141.5	8678.4	17778.5	5868.2	11518	11141.4	8149.4	5806.5	4959.4	13768.3	5944.7	12957.1	16202.9	9994.1	7465.9	8001.2	15592	5838.5	10855.3	10127.5	7474.5	6353.1	7206.5	12728.8	5963.1	12533.5	11982.2	8906.3	6547.7	5902.2	16255.9	6931	12150.7	10307.2	8345.5	6328.8	5491.3	11320.8	6955.7	10587.9	12551.4	7048.2	6488.3	7451.3	14469.8	7697.3	11789.3	12776.4	7871.6	6113.1	6571	13151.4	7393.3	11742.3	12235.1	7594.9	6858.3	6202.3	15748.8	5806.2	8725	8465	6135	5485	6188.1	12660.1	5862.6	11279.2	11325	7834.9	6161.1	6821.6	10584.6	5934	12506.4	14802.2	8560.3	7262.5	6465.3	15260.2	11622.1	32584.7	47485.8	21378.6	14704.8	10485	54172.4	7123.6	10216	13612.3	7262	5979.2	5726.2	13320.8	7579.7	10896	10288.7	6470.9	6699.8	6800.8	15764.6	3135.8	3396.2	2418	1859.6	2328.3	1314.1	2692.6	3181.3	2484.6	3198.3	1214.9	2455.6	2713.3	2605.2	3074.5	7503.1	1355	4073.1	1811.3	2787.2	1987	3260.7	5361.8	2226.9	2910.4	2489.5	2793.8	6070.2	2650.8	4321.5	1726.5	2292.7	2752.7	1078.8	2291.6	3824.5	3615	3026.3	2110.6	2673.8	1893.4	2810.1	2214.8	1895.2	1430.7	992.4	6353.1	2473.1	3578.6	3257.4	4855	2403.8	2599	2922.1	2141.4	4684.6	2626.1	5661.4	1506	2926.7	2192.7	1995.7	1702.5	2939.1	3448.8	2803.7	1739.1	2767.6	1116.7	3025.7	3522.8	4934.4	2351.8	2480.8	2985.8	3052.2	2350.3	3215.9	3022.6	1836.7	1486.3	2671	5236.6	1607.9	3428	2688.4	1957.5	1472.6	2304	1599.9	1452.4	3663.9	3134.6	2631	1643.5	1573.7	5422.3	1926.5	3659	2436.4	2393.8	1266.9	3457.4	2481.6	3178.7	6362.4	7060.4	5469.7	3469	12041.6	1781.6	6771.3	3187.4	3208	4216.9	1739.1	3742.9	1731.1	2651.6	2827.1	3007.9	3537.1	1368.8	4137.7	3348.7	1978.4	High	High	High	High	High	High	High	High	High	High	High	High	High	High	High	High	High	High	High	High	High	High	High	High	High	High	High	High	High	High	High	High	High	High	High	High	High	High	High	High	High	High	High	High	High	High	High	High	High	High	High	High	High	High	High	High	High	High	High	High	High	High	High	High	High	High	High	High	High	High	High	High	High	High	High	High	High	High	High	High	High	High	High	High	High	High	High	High	High	High	High	High	High	High	High	High	High	High	High	High	High	High	High	High	High	High	High	High	High	High	High	High	High	High	High	High	High	High	High	High	High	High	High	High	High	High	1
FALSE	High	Master Protein	Q9P2E9-1	Ribosome-binding protein 1 [OS=Homo sapiens]	0	144.98	39	34	128	33	1410	152.4	8.6	337.35	34											0	1	8771.9	4090.1	3227.4	13091.8	11613.3	3772.8	735.5	9587.2	3362	2495.2	11738.6	12791.5	5799.6	692.9	5903.1	3003.1	6680.8	11168.1	13792.9	8854.5	760.3	6060.2	3047.5	4211	11193.1	9794.7	8190.6	659.8	8776.1	4032.5	3289.3	13548.6	12132.6	7032	781.5	8672.1	4738.6	2560.4	14532.8	10520.1	5676.3	630.5	9231.9	4905.5	4089.1	14904	8005.7	7314.4	784.9	9348.9	3644.6	3059.2	11169	8747.4	6039	750.3	5565.5	3381	5670.1	11699.2	11141.2	8600.9	937.4	5555.8	4684.1	3642.1	15026.6	11144.2	9897.7	756.1	5810.5	3269.8	2736.7	11633.8	13961.8	5589.9	755.6	5508.2	3473.6	2551.8	12561.1	8869.7	4715.8	669.2	8851	3643.1	3071.5	11338.3	10564	5502.8	597.3	9052.8	5525.3	3617.7	14562.7	12430.2	5819.3	735.1	9463.4	5385.8	3242.5	15034.7	10338.1	6451.9	720.9	8969.8	3282.7	2562.6	11677.4	10898.2	8254.9	652.8	5792.8	4164.7	3059.2	14118.7	13866	8918	887.1	5743.1	4352.3	3395.8	13720.1	9035.1	7873.8	884.6	4688.6	1289.8	745.6	3125.4	5161.3	1136.8	155.3	5194.1	663.2	662.6	1761.8	5215.9	2383.5	127.5	2542	1709.6	933.9	4770.2	3839.3	3971.9	105.2	2580.3	1287	656	3546.8	4742.5	2636.7	225.3	3964.4	1513	509.7	3811.7	5751.7	1529.6	130.1	5579.2	1322.1	478.2	3069.2	3767.7	1343.3	113.6	3502.1	856.4	577.6	1978.8	8005.7	2510.1	220.7	5107	1411.8	613.7	3259.4	3903.7	2191.1	216.2	2108.7	1575.3	828.4	4102.8	3860.1	3125.8	141	2347.6	1525.8	813.6	3707.7	4753.6	1483.3	158.1	2659.3	1368.5	503.8	3666.5	6819.2	2596.5	135	2395.9	894.2	383.1	2458.2	3454.3	3981.6	68.3	5225.7	1122.5	710.3	2721.5	4437.4	1422.7	68.5	5657.6	1535.5	840.5	3054.8	3174.9	4625.7	133.8	5835.3	1049.2	524.4	2225.1	4921.6	2476.5	150.2	4910.4	711.3	295.2	1894.8	8924.5	1402.7	81.6	2591.9	1307.8	947.7	3381.2	8680	2696	176.6	2142.1	1201.5	1167.4	2902.2	5579.9	3877.1	111	High	High	High	High	High	High	High	High	High	High	High	High	High	High	High	High	High	High	High	High	High	High	High	High	High	High	High	High	High	High	High	High	High	High	High	High	High	High	High	High	High	High	High	High	High	High	High	High	High	High	High	High	High	High	High	High	High	High	High	High	High	High	High	High	High	High	High	High	High	High	High	High	High	High	High	High	High	High	High	High	High	High	High	High	High	High	High	High	High	High	High	High	High	High	High	High	High	High	High	High	High	High	High	High	High	High	High	High	High	High	High	High	High	High	High	High	High	High	High	High	High	High	High	High	High	High	1
FALSE	High	Master Protein	P23258	tubulin gamma-1 chain [OS=Homo sapiens]	0	144.341	66	20	351	20	451	51.1	6.14	1125.92	20	cell cycle OR cell proliferation;cell organization and biogenesis	cytosol;cytoskeleton;nucleus;other cytoplasmic organelle;other cell component	cytoskeletal activity;other molecular function	Pf00091, Pf03953	7283	TUBG1	hsa:7283; P23258; Q53X79; Q9BW59	ENSG00000131462	Alstrom syndrome	Recruitment of NuMA to mitotic centrosomes; Regulation of PLK1 Activity at G2/M Transition; Loss of Nlp from mitotic centrosomes; Recruitment of mitotic centrosome proteins and complexes; Anchoring of the basal body to the plasma membrane; AURKA Activation by TPX2	8	0	23463.7	12643.9	8649.8	10436.3	24455.1	12478.7	8261.2	20968.4	11963.1	7839.5	9231.9	24951	19286.1	7936.9	15460.3	12741.1	7128.9	9749.6	25830.5	13716.6	13548.1	15304.3	13082.7	7963.8	10255.4	23699.8	12326.9	7154.5	21932.4	13480.8	9585.5	10788.3	24502.3	15490.3	8800.5	20100.4	12269.6	7195.6	10582.7	24529.7	17860.8	7847.9	22892.1	13072.6	9977.8	10364.5	23541	15250.8	9316.2	18353	12095.4	7842	9408.6	23869.2	17399.9	8836.6	15662.7	13560	7245	10856.8	23916.1	12570.7	8223.7	15595.7	13582.8	6850.4	11094.8	22982.9	13355.5	9123.9	15372	12297	8547	9420.2	24170.7	19424.6	8147.1	14160.8	12916.5	9644.5	10082.8	25782.2	17667.9	14427.1	19716.3	10048.5	8480.6	8112.8	23984	16148.6	7856.1	20756	13086.5	8317.6	10610.4	24429.6	18069.3	6403.2	21134.5	13187.7	9515.7	10556.9	24451.8	17048.2	7660.6	21234	11593.8	8407.1	8639.9	23366.4	15485.1	8344.5	16281.3	13018.6	7639.2	10254	24313.8	13361.3	9159.7	16112.4	13941.4	5869.5	10964.7	23681.8	13160.4	8357.7	12541.5	3987.1	1998.3	2491.5	10868.5	3759.9	1744.8	11360.2	2359.9	2081.7	1385.6	10174.1	7926	1460	6657.5	7253.4	996.6	4164.3	7190.1	6152.9	1873.9	6516.2	5525	1240.6	3249.7	11475.3	3968.3	2442.8	9907.4	5057.9	1485.4	3035.1	11615.7	3369.5	1464.7	12931.6	3423.2	1343.9	2234.9	8785	4226.6	1414.4	8684	2282.3	1409.5	1376.1	23541	5233.8	2619.2	10025.6	4685.3	1573.2	2745.6	10652.2	6313.1	2546.5	5934.5	6318	1058.5	3807.3	8286.1	4568.5	1236.7	6589.9	4424.4	1530.2	2737.5	9803.4	2001.5	1907.9	7035.4	5146.9	1573.3	2968.9	11805.5	9022.7	1456	6159.6	3324.9	1447.8	1973.2	10040.9	14917.1	1472.9	11640.6	3096.2	1961.1	1947.3	10074.4	4175	901.3	12971.7	3636.8	1932.3	2225.7	6239.8	14362.9	1165.4	13032	2569.1	1538.9	1562.4	11640.7	6543.7	1595.7	11624.3	2512.1	968.4	1402	19134.5	2631.2	1043	7284.9	4088	2366.6	2455.7	15220.2	4039.2	1823.3	6009.7	3848.6	2017.9	2319.4	14625.4	6480.3	1048.9	High	High	High	High	High	High	High	High	High	High	High	High	High	High	High	High	High	High	High	High	High	High	High	High	High	High	High	High	High	High	High	High	High	High	High	High	High	High	High	High	High	High	High	High	High	High	High	High	High	High	High	High	High	High	High	High	High	High	High	High	High	High	High	High	High	High	High	High	High	High	High	High	High	High	High	High	High	High	High	High	High	High	High	High	High	High	High	High	High	High	High	High	High	High	High	High	High	High	High	High	High	High	High	High	High	High	High	High	High	High	High	High	High	High	High	High	High	High	High	High	High	High	High	High	High	High	1
FALSE	High	Master Protein	P68104	Elongation factor 1-alpha 1 [OS=Homo sapiens]	0	143.784	36	15	689	7	462	50.1	9.01	2270.11	15	protein metabolism;other metabolic processes;other biological processes	non-structural extracellular;plasma membrane;other membranes;cytosol;cytoskeleton;translational apparatus;nucleus;other cytoplasmic organelle;other cell component	nucleic acid binding activity;other molecular function	Pf00009, Pf03143, Pf03144	1915	EEF1A1	hsa:1915; P04719; P04720; P68104; Q6IQ15	ENSG00000156508	Translation factors; Fragile X syndrome; 2q37 copy number variation syndrome	Neutrophil degranulation; Chaperone Mediated Autophagy; Protein methylation; HSF1 activation; Peptide chain elongation; SARS-CoV-1 modulates host translation machinery	10	10	22639.3	29731.9	46032.2	25573	36731.2	19841.5	36278.8	22380.7	26259.8	44537.2	22427.2	37122.8	29895.5	36702.9	40303.8	32120.4	41194.1	27938.6	37761.6	22453.7	36883.1	39576.5	32724.2	48360.3	28661.6	30166.8	20292.8	40638.5	23036.8	30816.6	45488.4	27063.6	39516.4	24486.8	34607.1	20831.8	27730.9	39971	22742.3	33814	29215.7	31110.3	21425.9	27924.9	44033.9	25083.6	44805.8	30377.7	37250.9	21471.9	30588.3	41519.7	27071.9	41044.1	26790.4	38621.1	38070.1	30899.8	40892.4	26844.4	39185.7	19121.9	32251.5	34811.8	30394.3	44071.7	26532.7	39362.5	21588.1	34931	40643.1	29190.6	45198.1	25068.7	39500.5	29662.3	34284	35851.2	27977.2	39177.3	24050.6	40616.2	33858.7	31504.8	22355.6	22503.9	38597.6	19324.8	35809.8	27370.4	34693.1	23273.8	28640	42292.9	25596.4	40550.9	29779.4	25318.9	21784.9	28379.1	37804.7	25106.3	39602.8	32311.7	32753	22157.6	25737.1	30727.6	21707.3	37316.6	27084.3	28675.2	39592.3	26396.6	51831.5	23249.9	36491	21930.1	38928.8	38348.9	26784	39873.2	23321	42410.9	21831.1	38268	12100.8	9375.7	10634.7	6105.1	16324.4	5978.4	7662.1	12125.4	5180.2	11826.3	3366	15137.3	12286.2	6751.7	17355.6	18285.9	5758.7	11933.3	10511.2	10072.2	5101.5	16850.7	13819.8	7533.6	9082.1	14606.6	6532.7	13875.5	10406.3	11562.1	7049.2	7613.9	18733.3	5326.4	5759.9	13402.1	7736.9	7465.5	4802.9	12110	6913.6	5606.8	8127.8	4875.3	6220.4	3330.3	44805.8	10425	10473	11729.3	11848.8	8329.5	7900.1	18316.9	9720.1	11129.8	14424.5	14397.1	5974.7	9414	13576.6	6949.3	4850.3	14709.6	9900.4	9844.5	6546.7	16790.2	3235.3	7304.3	18601.3	12217.6	8320	7900.7	19293	13778.2	6126.9	15594.3	7201.7	5881	4706.7	15818	28587.2	3216.5	13198.9	6934.1	8925.4	4638.5	15041.8	7076.2	3980	14545.3	7959.3	9825.5	5369.3	10357.5	23671.1	4608.3	13433	5528.7	6113.8	3715.6	18853.6	12402.4	6822.5	12130	5576.7	3539.4	3522.4	30558.2	4602.1	3584.3	17715.1	8288.9	16056.8	5568	22843	6629.6	7749.1	14303.6	7393.8	13707.9	4933.1	26192.1	10749.8	4802.6	High	High	High	High	High	High	High	High	High	High	High	High	High	High	High	High	High	High	High	High	High	High	High	High	High	High	High	High	High	High	High	High	High	High	High	High	High	High	High	High	High	High	High	High	High	High	High	High	High	High	High	High	High	High	High	High	High	High	High	High	High	High	High	High	High	High	High	High	High	High	High	High	High	High	High	High	High	High	High	High	High	High	High	High	High	High	High	High	High	High	High	High	High	High	High	High	High	High	High	High	High	High	High	High	High	High	High	High	High	High	High	High	High	High	High	High	High	High	High	High	High	High	High	High	High	High	1
FALSE	High	Master Protein	P17844	probable ATP-dependent RNA helicase DDX5 [OS=Homo sapiens]	0	143.053	41	25	251	18	614	69.1	8.92	682.55	25	RNA metabolism OR transcription;other metabolic processes;signal transduction;other biological processes	cytosol;nucleus;other cell component	nucleic acid binding activity;other molecular function	Pf00270, Pf00271, Pf08061	1655	DDX5	B4DLW8; B5BU21; D3DU32; E7ETL9; hsa:1655; O75681; P17844; Q53Y61	ENSG00000108654	Ciliary landscape	mRNA Splicing - Major Pathway; SUMOylation of transcription cofactors; Estrogen-dependent gene expression; Replication of the SARS-CoV-1 genome; Replication of the SARS-CoV-2 genome	6	6	8832.3	12412.6	5792.5	9399.3	21274.5	11927.3	24885	9832.8	11084	5988.3	8849.2	22535.5	16360.8	25067.6	7432.2	13028.1	7597.8	10217.3	23690.4	13490.3	27367.8	9221.6	12383.1	9438.8	9453.9	19409.3	12690	28201	8631.3	11975.1	6129.4	8771.4	21838.2	13556	24016	8037.7	10673.9	4832.6	7799.8	20953.3	16411.5	22135.5	9224.9	12531.2	5577.9	9705.8	24279.9	16599.8	25379.6	10490.5	13311.1	6008.6	10317.4	24487.5	18042.7	28164.4	7297.9	12085.6	7068.6	9255.9	22989.5	12196	19037.2	7987.8	11232.7	8124.7	8652.5	26607.3	13178.5	24082.9	7865.2	11657.5	6191.6	8993.8	23809.9	18008.5	22654.1	8194.2	10769.2	5687.3	8155.3	23524.5	17894	22771.1	9980.4	8798.2	4400.5	6825.4	20035.7	17800.8	27517	9325.6	11271.7	5387.2	8630.3	20642.2	16894.9	16842.6	9581.4	12794.5	4591.9	10106.5	23915.9	16982.7	20867.4	9695.6	12162.8	4312.1	9551.1	21692.5	15475.9	22597.5	8061.1	10775	9331.7	8263.7	23160.9	12465.3	26773.7	8956.6	11311	7461.4	8545.7	25703.6	13338.4	23368.2	4720.9	3914.2	1338.2	2243.9	9455	3593.8	5255.7	5327.2	2186.5	1590.1	1328.1	9189.2	6723.9	4611.3	3200.5	7416.8	1062.1	4364.1	6594.3	6051.4	3785.4	3926.3	5229.5	1470.4	2995.7	9397.8	4085.2	9628.9	3899	4492.9	949.9	2467.7	10352.7	2948.7	3997.2	5171	2978	902.6	1647.2	7504.2	3883.6	3989.4	3499.4	2187.8	788	1288.6	24279.9	5696.7	7135.4	5730.6	5156.3	1205.4	3010.8	10928.1	6546.3	8116.4	2765.1	5631	1032.8	3245.9	7965.1	4432.3	2863	3375.2	3658.8	1814.9	2134.9	11349.4	1975	5035.9	3599.7	4879.2	1139.7	2834.5	11629.3	8365	4048.5	3564.2	2772.1	853.7	1596	9161.6	15108	2324.8	5892.5	2711	1017.6	1638.3	8415.9	4602.2	3156.8	5828.1	3132.5	1251.6	1810.4	5272.4	13429.5	3065.5	5908.1	2492.6	742.6	1495.7	11385.6	6518.6	4346.7	5307.8	2635.4	496.7	1549.8	17763.7	2629.6	2824.6	3606.9	3383.5	2890.8	1979	14498.5	3768.3	5329.6	3340.7	3122.4	2565.1	1807.7	15874	6567.9	2932.7	High	High	High	High	High	High	High	High	High	High	High	High	High	High	High	High	High	High	High	High	High	High	High	High	High	High	High	High	High	High	High	High	High	High	High	High	High	High	High	High	High	High	High	High	High	High	High	High	High	High	High	High	High	High	High	High	High	High	High	High	High	High	High	High	High	High	High	High	High	High	High	High	High	High	High	High	High	High	High	High	High	High	High	High	High	High	High	High	High	High	High	High	High	High	High	High	High	High	High	High	High	High	High	High	High	High	High	High	High	High	High	High	High	High	High	High	High	High	High	High	High	High	High	High	High	High	1
FALSE	High	Master Protein	P00338-1	L-lactate dehydrogenase A chain [OS=Homo sapiens]	0	142.723	55	16	333	14	332	36.7	8.27	1019.17	16	other metabolic processes	cytosol;mitochondrion;other cell component	other molecular function	Pf00056, Pf02866	3939	HEL-S-133P; LDHA	A0A6V7H8C5; B4DKQ2; B7Z5E3; D3DQY3; F8W819; hsa:3939; P00338; Q53G53; Q6IBM7; Q6ZNV1; Q9UDE8; Q9UDE9; V9HWB9	ENSG00000134333; ENSG00000288299	Cori cycle; HIF1A and PPARG regulation of glycolysis; Photodynamic therapy-induced HIF-1 survival signaling; VEGFA-VEGFR2 signaling; Amino acid metabolism; Clear cell renal cell carcinoma pathways; PI3K/AKT/mTOR - vitamin D3 signaling; Hereditary leiomyomatosis and renal cell carcinoma pathway; Metabolic reprogramming in colon cancer; Aerobic glycolysis; Glycolysis in senescence; Orexin receptor pathway; CCL18 signaling pathway; Glucose metabolism in triple-negative breast cancer cells; Warburg effect modulated by deubiquitinating enzymes and their substrates; Lactate shuttle in glial cells; Glycolysis and gluconeogenesis; A network map of Macrophage-stimulating protein (MSP) signaling; Metabolic Epileptic Disorders; IL-24 Signaling pathway	Pyruvate metabolism	21	2	17572.1	40809.2	39261	39884.4	11032.6	12830.2	38215.3	16890.8	30188.8	36970.3	27454.9	10371.1	17645.6	32447.3	20314.9	29381.8	44336.4	27639.4	9158.8	37776.3	31991.4	20763.5	27882.1	34293.2	25987.9	8125.2	39975.2	24487.8	15264	33926.5	51905.4	33866.3	12169.1	19222.3	41512.3	15006.9	39221.3	31285.8	37722.6	11390.1	15808.4	31574.7	15915.6	40856.2	50171.6	39221	8500.9	18832.4	41725	15152.4	28733.1	33361.6	27553.3	9974.8	17420.3	36667.3	18181.2	31148.7	39736	29506.7	8873.2	37594.3	43270.3	20934.1	45889.1	34141	46163.1	8945.6	35258.5	40967.5	19895.7	30949	37314.2	28752.9	10563.4	17815.4	36324.8	17441.7	35335	50663.5	32629.2	8656.5	15682.1	33398	15566.4	29924.1	48465.1	28105.3	11133.3	15583.2	38260.7	14217.1	39775.5	45078.6	38467.8	12772.2	17602	29785.4	15121.2	46573.7	54375.7	46077.7	11802.2	18763.1	33652.4	14174.6	23185.5	37175.9	19707.3	10781.9	14115.3	32104.3	19064.9	41443.3	28090.3	39328.1	9957.7	42736.5	35371.4	22239.4	43058.6	23679.3	40802.9	7833.5	36995	35686.3	9392.4	12868.8	9070.4	9521.7	4903.2	3865.8	8071.1	9151.1	5955.2	9817	4120.6	4229	7251.9	5968.8	8748	16726.8	6198	11805.6	2549.4	16945.5	4424.9	8840.6	11774.9	5342.2	8234.9	3934.1	12868.9	8361	6895.1	12728.9	8043.7	9527.7	5768.9	4181.2	6909.2	9654.7	10942.7	5843.3	7966.6	4079.2	3740.9	5690.5	6037.5	7133	7087.5	5207.4	8500.9	6462.9	11730.8	8277.2	11130.2	6692.8	8040.6	4451.5	6320.5	10566.7	6888.7	14513.1	5805.7	10347.6	3074.3	13662.7	6507.3	8845.7	14947.6	7626.2	11390.3	3815.8	5284.1	8566.6	9105.7	12953.6	6868.7	9061.8	5159.4	8275.3	6491.6	7586.6	9095.7	7605.3	6385.6	3371.3	13240.6	3409.7	9190.5	9220.5	11207.1	6746	4676.5	4028.8	4389.3	8885.1	11054	10472.6	8069.3	3262.3	13991.5	5421.2	9324.1	9073.2	8793.6	6819.3	5618.7	7201.9	7009.8	7759.7	5023.8	4282.1	3197.8	8829.2	2398.5	4012.9	8530.4	13013.8	8702.1	9418.5	6233.4	12919.6	7041	8295	11886.5	8140.7	8631	4837.8	18216.5	4478.6	High	High	High	High	High	High	High	High	High	High	High	High	High	High	High	High	High	High	High	High	High	High	High	High	High	High	High	High	High	High	High	High	High	High	High	High	High	High	High	High	High	High	High	High	High	High	High	High	High	High	High	High	High	High	High	High	High	High	High	High	High	High	High	High	High	High	High	High	High	High	High	High	High	High	High	High	High	High	High	High	High	High	High	High	High	High	High	High	High	High	High	High	High	High	High	High	High	High	High	High	High	High	High	High	High	High	High	High	High	High	High	High	High	High	High	High	High	High	High	High	High	High	High	High	High	High	1
FALSE	High	Master Protein	P14625	Endoplasmin [OS=Homo sapiens]	0	142.381	32	25	131	23	803	92.4	4.84	375.34	25	cell organization and biogenesis;protein metabolism;other metabolic processes;stress response;transport;other biological processes	non-structural extracellular;plasma membrane;other membranes;cytosol;ER/Golgi;other cell component	signal transduction activity or receptor binding;nucleic acid binding activity;other molecular function	Pf00183, Pf13589	7184	HSP90B1	hsa:7184; P14625; Q96A97	ENSG00000166598	Photodynamic therapy-induced unfolded protein response; Focal adhesion: PI3K-Akt-mTOR-signaling pathway; Prion disease pathway; PI3K-Akt signaling pathway; IL-24 Signaling pathway; Sudden infant death syndrome (SIDS) susceptibility pathways	Regulation of Insulin-like Growth Factor (IGF) transport and uptake by Insulin-like Growth Factor Binding Proteins (IGFBPs); Post-translational protein phosphorylation; Interleukin-4 and Interleukin-13 signaling; Trafficking and processing of endosomal TLR; Scavenging by Class A Receptors; ATF6 (ATF6-alpha) activates chaperone genes	12	0	2408.9	18252.5	6537	17290.6	1827.7	381.3	13825.2	2328.1	21306.4	8212.2	21548.4	2096.5	599.8	15304	3035.3	28169.8	3820.7	27966.1	2226.6	973.5	14908.6	2755.6	25748.9	8042	24360.4	2239.3	1048.2	21520.7	2492.8	20541.5	5662.7	20330.9	2287.7	470.4	13175.9	2006.7	17303.9	6593.3	16513.3	1835	605.3	12103.3	2174.7	17399.6	5195.9	16871.4	4803	1243.5	12606.3	2118.2	23491.6	6059	23334.1	3292.5	642.6	14564.5	4191.7	23539.9	5148.7	22281.6	2658.3	783.9	10716.9	2781.8	15040	8060.1	13520.6	2699.8	700.8	12473.3	2878.6	22195.8	8477.2	21074.4	2310.2	558.5	12751.7	2896.5	19792.5	4594.5	18739.7	3533.2	910.9	13727.2	2602.1	12270.1	3381.8	11871.9	2267.4	892.7	14440	3000.1	18481.9	5768.5	17638.9	2082.5	481.6	10313.1	2281.8	14791.9	4326.6	13602.4	3116.8	639.7	14184.9	2406.3	18594.2	2659.4	18869.9	2440.2	624.8	10397.3	3833.9	13291.1	11224.3	11874.5	1935.4	871.3	14902.3	2781.5	13922.3	7541.1	11943.1	3631.8	1012.2	13011.8	1287.6	5755.8	1510.2	4127.8	812.3	114.9	2919.9	1261.3	4203	2180.6	3234.1	854.9	246.5	2815.2	1307.1	16036.8	534.1	11945.1	619.8	436.7	2062.1	1173.3	10874	1252.8	7719.2	1084.2	337.4	7348	1126	7707	877.5	5719.8	1084.5	102.3	2193	1291	4827.8	1231.4	3487.4	657.2	143.2	2181.3	825	3037.7	734	2240	4803	426.8	3544.2	1157.1	9099.8	1215.5	6809.4	1469.3	233.2	4197.2	1588.2	10967.9	752.3	7813.9	921	284.9	1611.7	1175.5	4899	1800.4	3336.1	1151.6	105	2608.3	1317.5	9290	1560.5	6641.9	1128.4	259.4	2278.8	1259.9	5094.8	689.7	3667.4	1376	769.1	1401.5	1536.3	3780.8	782	2849.6	952.4	230.8	1656.6	1874.9	5136.3	1340.1	3700.1	531.9	382.8	1877.1	1407	2881.7	699.7	2013.1	1483.8	245.5	2954.7	1317.3	4029	306.3	3062	1998.2	106.2	1299.6	1715.4	4173.6	3477.2	2843.8	1211.6	263.4	2966.4	1037.5	3843.3	2592.5	2526.3	2242.9	498.4	1633	High	High	High	High	High	High	High	High	High	High	High	High	High	High	High	High	High	High	High	High	High	High	High	High	High	High	High	High	High	High	High	High	High	High	High	High	High	High	High	High	High	High	High	High	High	High	High	High	High	High	High	High	High	High	High	High	High	High	High	High	High	High	High	High	High	High	High	High	High	High	High	High	High	High	High	High	High	High	High	High	High	High	High	High	High	High	High	High	High	High	High	High	High	High	High	High	High	High	High	High	High	High	High	High	High	High	High	High	High	High	High	High	High	High	High	High	High	High	High	High	High	High	High	High	High	High	1
FALSE	High	Master Protein	P50991	T-complex protein 1 subunit delta [OS=Homo sapiens]	0	141.924	54	22	191	21	539	57.9	7.83	664.32	22	protein metabolism;other metabolic processes;other biological processes	cytosol;cytoskeleton;nucleus;other cell component	other molecular function	Pf00118	10575	CCT4	B2R6I3; B7Z8B1; F5H5W3; hsa:10575; O14870; P50991; Q53QP9; Q96C51	ENSG00000115484	16p11.2 proximal deletion syndrome	Formation of tubulin folding intermediates by CCT/TriC; BBSome-mediated cargo-targeting to cilium; Association of TriC/CCT with target proteins during biosynthesis; Cooperation of PDCL (PhLP1) and TRiC/CCT in G-protein beta folding; Prefoldin mediated transfer of substrate to CCT/TriC; Folding of actin by CCT/TriC	7	0	14435	11966.1	7732.1	9508.2	8959.3	8390.6	7809.9	14547.4	11604.6	8400.9	10654.3	9676.6	13527.2	8560.9	16787.1	14113.3	6505.6	13219.4	8974.3	9146.4	9125.5	17222.2	12592.5	9036.9	11106.1	7509.6	8147.7	10604.9	14568.6	12488.4	8058.9	9754.4	9451.2	10026.4	7543.3	13620.2	12578	7314.4	9247.5	9615.4	12760	7423.7	14067.8	12675.5	7719.2	9762	11061.8	13017.6	8329.7	13397.5	12979.5	8148.5	10668.9	10503.5	12854.2	8567.3	14748.4	12172.2	7330.2	10432.2	9251.7	7971	6715.2	13847.9	12481.8	8472.4	8468.3	9889.6	8465.7	7725.7	17303.9	11347.5	9032.4	9856.7	9440.1	13058.7	7978.2	17567.2	11667	7859.2	10156.3	10099	13924.3	8838.4	16316.8	9691.1	6541.8	7646.3	9383.6	10440.4	7887.1	15367.4	11905.8	7953.6	9466.3	9419.5	13750	5685.4	14792.9	11869.8	7532.2	9386.2	11989.9	12586.8	7345.9	16285	10426.7	7048.8	9544.7	9754.4	10486	7435	16855.6	10822.4	10726.3	8408.4	8909.3	8711.8	8028.7	16381.9	11117.4	7118.9	8227.2	10509.8	9487	8016.5	7715.6	3773.4	1786.3	2269.9	3981.8	2528.1	1649.5	7881.5	2289.2	2230.8	1599	3945.8	5559.3	1574.8	7228.8	8034.6	909.4	5646.4	2498	4102.8	1262.2	7332.8	5318	1407.8	3519.2	3636.1	2622.9	3620.9	6581	4685.5	1248.9	2744.2	4480.5	2180.9	1255.5	8762.5	3509.3	1366.1	1953	3443.6	3019.5	1337.9	5336.5	2213	1090.5	1296.1	11061.8	4467.4	2341.9	7318.6	5027.8	1634.7	3113.4	4687.5	4663.8	2468.9	5588	5671.4	1071	3658.4	3205.4	2896.9	1009.9	5851.4	4065.7	1892.5	2089.5	4218.4	1268.7	1615.5	7919.5	4749.5	1662.7	3106.4	4610.8	6065.8	1425.8	7641.2	3003.2	1179.8	1987.6	3933.1	11756.4	902.4	9633.6	2986.1	1512.7	1835.3	3941.6	2699.2	904.8	9604.1	3308.7	1847.8	1985.7	2405.9	10929.6	1034.8	9121.6	2312.4	1218.1	1389.1	5708	4831.2	1530.2	8915.1	2259.3	811.9	1548.8	7987.8	1781.8	929.3	7541.8	3398.4	3322.9	2013.7	5577.1	2633.6	1598.2	6110.2	3069	2447.4	1740.3	6490.6	4671.4	1006.1	High	High	High	High	High	High	High	High	High	High	High	High	High	High	High	High	High	High	High	High	High	High	High	High	High	High	High	High	High	High	High	High	High	High	High	High	High	High	High	High	High	High	High	High	High	High	High	High	High	High	High	High	High	High	High	High	High	High	High	High	High	High	High	High	High	High	High	High	High	High	High	High	High	High	High	High	High	High	High	High	High	High	High	High	High	High	High	High	High	High	High	High	High	High	High	High	High	High	High	High	High	High	High	High	High	High	High	High	High	High	High	High	High	High	High	High	High	High	High	High	High	High	High	High	High	High	1
FALSE	High	Master Protein	Q9Y3I0	tRNA-splicing ligase RtcB homolog [OS=Homo sapiens]	0	141.707	46	17	226	17	505	55.2	7.23	679.65	17	RNA metabolism OR transcription;other metabolic processes;developmental processes;other biological processes	other membranes;cytosol;ER/Golgi;nucleus;other cell component	cytoskeletal activity;other molecular function	Pf01139	51493	RTCB	B2R6A8; hsa:51493; Q6IAI0; Q9BWL4; Q9NTH1; Q9P037; Q9P0J3; Q9Y3I0	ENSG00000100220	Unfolded protein response	tRNA processing in the nucleus	2	0	18273.4	9389.9	9872.7	15991.5	14444.4	14661.1	27076.4	18679.7	7927.9	8748.9	12160.8	16305.3	20820	18201.7	13292.5	7595.4	13087.6	12415.2	16529.2	20443.1	29629.5	16899.6	8515.9	13760.2	12857.1	13066	18313.4	25013.3	17848.7	8315.4	8787.4	14918.1	12399.8	14676.2	22721.4	18306.5	7209.1	6333.8	12642.2	16258.2	16354.1	20192	21770.3	9582.4	8048.3	16123.3	12155.1	18537.2	32614.6	20348	8116.7	8291.5	13993.3	14697.9	19202.2	29615.8	13318	8225	10649.5	14054	13998.9	20872.1	18351.4	15286.4	8159.3	12606.3	14551.4	16430.5	23987.5	25173.2	14593.4	9831.7	8565.2	15099.5	16457.3	22627	21002.6	14243.9	8143.9	8032.1	12544	12505.3	15185.6	28544.2	18295.9	6638.7	7067.2	10694.6	12715	17642.9	22527.4	15635	7846.3	8344.2	13425.4	14116.2	19841.4	15851.5	20268.2	8644	6823.8	14422.3	14414	20565	16819	17272.6	8051.8	5972	13346.3	12500.9	14424.5	21867	15419.8	10160.5	9226.2	17058.2	15622.4	21611.2	29036.3	16597.3	10460.1	7552.2	17068.9	13720.1	17973.5	20522.8	9767.2	2961	2280.9	3817.7	6419.5	4417.5	5718.6	10120.2	1563.9	2323.2	1825.1	6648.7	8556.4	3348.3	5724	4324	1829.6	5302.9	4601	9170.3	4098.2	7195.4	3596.4	2143.6	4074.1	6326.5	5895.5	8540.5	8062.7	3119.8	1361.8	4197	5878.3	3192.4	3781.7	11777.5	2011.3	1183	2669.9	5822.7	3870	3639.1	8258.4	1673	1136.9	2140.7	12155.1	6361.6	9169.5	11115.4	3144.1	1663.4	4083.5	6559.3	6967	8534.7	5046.1	3832.3	1556	4928.5	4850.2	7585.4	2759.8	6459.2	2657.8	2815.9	3590.4	7008.5	3594.9	5263.9	6679	4115	1576.7	4758.8	8038.1	10510.3	3753.3	6195.7	2096.3	1205.7	2454.9	4870.2	12821.4	2914.2	10802	2045.6	1634.2	2567	5340.9	4561.3	2584.4	9771.3	2180.5	1938.5	2816.2	3605.5	15771.6	2885.1	12497.8	1684	1103.5	2134.4	6862	7893.6	3503.4	9455.7	1744.7	687.9	2165.7	10236.9	2451	2733.3	6899.4	3190.5	2858.2	4085.2	9779.5	6533.2	5780	6190.6	2887.6	2596.3	3610.6	8473.2	8850.3	2575.6	High	High	High	High	High	High	High	High	High	High	High	High	High	High	High	High	High	High	High	High	High	High	High	High	High	High	High	High	High	High	High	High	High	High	High	High	High	High	High	High	High	High	High	High	High	High	High	High	High	High	High	High	High	High	High	High	High	High	High	High	High	High	High	High	High	High	High	High	High	High	High	High	High	High	High	High	High	High	High	High	High	High	High	High	High	High	High	High	High	High	High	High	High	High	High	High	High	High	High	High	High	High	High	High	High	High	High	High	High	High	High	High	High	High	High	High	High	High	High	High	High	High	High	High	High	High	1
FALSE	High	Master Protein	P16615	Sarcoplasmic/endoplasmic reticulum calcium ATPase 2 [OS=Homo sapiens]	0	141.396	28	23	110	23	1042	114.7	5.34	310.53	23	cell adhesion;cell organization and biogenesis;other metabolic processes;stress response;transport;signal transduction;other biological processes	plasma membrane;other membranes;cytosol;ER/Golgi;other cell component	transporter activity;other molecular function	Pf00122, Pf00689, Pf00690, Pf00702, Pf13246	488	ATP2A2	A6NDN7; B4DF05; hsa:488; P16614; P16615; Q86VJ2	ENSG00000174437	Alzheimer's disease and miRNA effects; Arrhythmogenic right ventricular cardiomyopathy; Endothelin pathways; Myometrial relaxation and contraction pathways; Alzheimer's disease; Calcium regulation in cardiac cells	Ion homeostasis; Ion transport by P-type ATPases; Pre-NOTCH Processing in Golgi; Reduction of cytosolic Ca++ levels	10	0	5005.2	3659	4281.3	3625	6639.2	3209.9	7336.6	5332.4	3471.7	4069.3	3320.6	7196.2	4577.3	7057.8	6486.3	3594.9	4734.3	3670.2	7280.1	4123.6	7121.6	6349.9	3765.3	5089.8	3607.4	6225.3	4095.8	9390.4	5313.9	3787.5	5938.7	3996.2	7763.2	4060.8	9196.8	5083.8	3566.1	4061.2	3719.9	7435.8	4207.8	7101.9	5128.3	3454.8	5114.3	3939.3	7482.5	4199.5	7729.1	5176.9	3595.9	4280.2	3273.4	7393.5	4230.2	8378.7	5914	3842.6	3897.8	3560.6	7025.5	4063.4	7117.6	5683.7	3646.1	3428.4	3774.9	7754	4076	7771.6	6569.9	3676	4900.6	3633	7727.9	4903.1	8289	6419.1	3814.9	5922.6	3771.8	7023.6	3934.3	6429.4	5219.4	2977.5	3756.7	2547.1	7052.8	3081.2	5805	5639.3	3635.1	5807	3687.9	7962.9	4800.2	7153.7	5413.5	3650.8	7172.5	3645.7	8031.8	4627.9	7701.1	5693	4101.8	7330.9	4380.5	9044.9	3736.1	10873.8	5993.4	3378.7	4089.5	3796.7	7317.6	3756.9	7573.9	5625.8	3683	3130.2	4009.2	7196.1	3591.1	8068.5	2675.3	1153.8	989.1	865.4	2950.7	967.2	1549.5	2889	684.9	1080.5	498.4	2934.4	1881.1	1298.3	2793.1	2046.6	661.8	1567.6	2026.5	1849.7	985	2703.6	1590.1	792.9	1143.1	3014.2	1318.5	3206.2	2400.4	1421	920.3	1124.3	3680.3	883.3	1530.7	3270.7	994.9	758.5	785.6	2663.1	995.7	1279.9	1945.4	603.2	722.5	523	7482.5	1441.2	2173	2827.9	1392.9	858.7	955.2	3299.5	1534.8	2414.6	2240.8	1790.4	569.5	1248.6	2434.1	1476.7	1070.4	2401.6	1187.6	765.8	931.4	3307.5	610.9	1625.1	3006.9	1538.6	902.1	1145	3774.5	2277.5	1481.3	2792.1	982	889.1	738.2	2735.3	3321.7	656.4	3081.5	917.5	868.7	611.4	2962.5	796.6	666	3524.4	1010.2	1349.1	773.6	2033.9	3815.6	1302	3338.1	711.2	1159.9	539.5	3823.7	1776.3	1604.1	3116.6	888.8	844.4	710.8	7406.8	634.8	1359.2	2681.7	1061	1266.9	909.2	4580.7	1135.7	1507.6	2098.3	1016.7	1076.1	848.1	4444.2	1768.3	1012.6	High	High	High	High	High	High	High	High	High	High	High	High	High	High	High	High	High	High	High	High	High	High	High	High	High	High	High	High	High	High	High	High	High	High	High	High	High	High	High	High	High	High	High	High	High	High	High	High	High	High	High	High	High	High	High	High	High	High	High	High	High	High	High	High	High	High	High	High	High	High	High	High	High	High	High	High	High	High	High	High	High	High	High	High	High	High	High	High	High	High	High	High	High	High	High	High	High	High	High	High	High	High	High	High	High	High	High	High	High	High	High	High	High	High	High	High	High	High	High	High	High	High	High	High	High	High	1
FALSE	High	Master Protein	Q92922	SWI/SNF complex subunit SMARCC1 [OS=Homo sapiens]	0	140.698	33	29	117	19	1105	122.8	5.76	309.4	29	cell organization and biogenesis;developmental processes;signal transduction;other biological processes	nucleus;other cell component	other molecular function	Pf00249, Pf04433, Pf16495, Pf16496, Pf16498	6599	SMARCC1	hsa:6599; Q17RS0; Q6P172; Q8IWH2; Q92922	ENSG00000173473	Androgen receptor network in prostate cancer; Tumor suppressor activity of SMARCB1; Thermogenesis; Kleefstra syndrome	RUNX1 interacts with co-factors whose precise effect on RUNX1 targets is not known; RMTs methylate histone arginines	6	11	10334.8	4409.5	6220.3	3602	4307.1	2895.8	11134.3	11284.3	3930.5	5592.4	2937.6	5196.9	4071.4	11037.8	10180.5	3772.3	8788.3	2603.5	5399.7	6141.8	12015.5	9042.2	3879.6	8143	2494.6	4034.1	5076.7	11882.7	9833.7	4482.4	6047.8	3031.8	3953.3	3395.2	10292.9	9765.5	4144.3	4843.5	3059.8	3835.8	3465.6	11015.2	11466.3	4700.2	6288.3	3732.3	4532.8	4065	10366.6	7982.1	3759.2	5907.6	2367.6	4555.6	4121.9	12023.6	10144.2	4179.6	8225.6	2987.7	4799.3	5866.5	11289.5	9078.8	4008.8	8666.2	3351.2	5012	6859.4	12523.6	11296.3	4095.2	5998.9	2886.5	4981.4	4375.6	10235.5	8029.9	4514.5	6151.6	3189.7	5093.3	3624	12043.5	9345.9	3280.7	5724.1	2613.4	4368.7	3519.5	11149.5	11115	4097.2	6210	3203.5	4629.2	4041.7	9684.8	10115.8	3999	5725.4	3100.4	4774.1	4362.3	10128.3	8858.2	3816.6	4859.7	2672.2	3904	3374.2	9290.6	11060	5030.9	6850.5	3935	4766.2	6672.2	13338.5	9636.6	4773	6274.1	4122.9	4744.9	4921.4	10679.2	5524	1390.5	1437.1	859.9	1914.2	872.5	2351.6	6113.6	775.4	1485	440.9	2119.1	1673.2	2030.5	4383.9	2147.5	1228.6	1112	1503	2755	1661.9	3849.9	1638.4	1268.5	790.5	1953.3	1634.3	4057.2	4442.1	1681.8	937.2	853	1874.1	738.5	1713.1	6282.6	1156.3	904.6	646.2	1373.7	820.1	1985.2	4349.7	820.6	888.3	495.5	4532.8	1395	2914.5	4360.3	1456.2	1185.1	690.9	2033.1	1495.5	3464.9	3843.6	1947.4	1201.8	1047.7	1662.8	2132	1697.8	3836.2	1305.8	1935.8	826.9	2137.9	1028	2618.8	5170	1714	1104.3	909.7	2433	2032.5	1829.2	3492.8	1162.1	923.4	624.2	1983.6	3059.8	1229.6	5517.9	1010.9	1323.6	627.3	1835	909.9	1279.1	6946.4	1138.7	1442.7	672	1182.4	3212.6	1762.7	6237.6	779.1	925.9	458.9	2272.8	1674.4	2109.7	4849.3	827	559.8	433.6	3196.9	573.3	1161.3	4948.6	1579.8	2122.2	942.4	2983.6	2017.1	2655.1	3594.3	1317.6	2157	872.1	2930.3	2423.3	1340.2	High	High	High	High	High	High	High	High	High	High	High	High	High	High	High	High	High	High	High	High	High	High	High	High	High	High	High	High	High	High	High	High	High	High	High	High	High	High	High	High	High	High	High	High	High	High	High	High	High	High	High	High	High	High	High	High	High	High	High	High	High	High	High	High	High	High	High	High	High	High	High	High	High	High	High	High	High	High	High	High	High	High	High	High	High	High	High	High	High	High	High	High	High	High	High	High	High	High	High	High	High	High	High	High	High	High	High	High	High	High	High	High	High	High	High	High	High	High	High	High	High	High	High	High	High	High	1	Met-loss [N-Term]
FALSE	High	Master Protein	P33992	DNA replication licensing factor mcm5 [OS=Homo sapiens]	0	140.093	39	25	186	25	734	82.2	8.37	526.92	25	cell cycle OR cell proliferation;cell organization and biogenesis;DNA metabolism;other metabolic processes;stress response;other biological processes	nucleus;other cell component	nucleic acid binding activity;other molecular function	Pf00493, Pf14551, Pf17207, Pf17855	4174	MCM5	hsa:4174; O60785; P33992; Q14578; Q9BTJ4; Q9BWL8	ENSG00000100297	Cell cycle; Ciliary landscape; G1 to S cell cycle control; DNA replication	Orc1 removal from chromatin; Assembly of the pre-replicative complex; Activation of ATR in response to replication stress; Activation of the pre-replicative complex; Unwinding of DNA	10	0	9799.7	5208.4	4396.9	9197.7	9222.7	5054.3	9180.3	10057.8	4850.7	4583.8	7912.9	10385.9	8054.4	10041.6	15892.7	5807.3	4123.8	10123.1	10707.5	7677.2	10210.7	15960.4	5094.1	5141.4	9684.1	9400.2	8028.8	10804.1	9878.1	5172.2	4564.9	9566.4	10078.6	5737.3	8344.8	9132.2	4960.4	3448.9	8709.4	9772.7	7904.2	8260.4	9749.5	5270.6	4179.8	9336.6	12073.2	7758.7	9610.7	9112.8	5697.8	4331.9	10362.5	11439.6	7201.6	9569.3	17005.9	5403.5	4171.9	10114.9	11669.7	6795.9	7748.1	15359.1	5161.1	4279	9471.2	12019.9	8459.2	9557.8	15641.4	4827.7	4557.6	8905.9	11042.3	8316.6	9053.5	16240	5081.9	4082.2	8317	12509.4	9969.2	10477.3	11463.1	4303.5	3728.3	6657.8	9980.3	7536.6	10876.8	10549.6	5219.6	3959.9	8987.9	9238.3	8357.1	6673.3	10022.7	5560	3732	9057.8	11306	8610.7	8958.9	10575.1	4333.3	3230.8	8042	10348	6016.1	7611.1	17643.6	4656.8	5007.8	8186.2	10029.2	7400.9	9144	16341.7	5000	3491.9	8859.2	13174.6	7558.5	9330.2	5238	1642.4	1015.8	2195.8	4098.8	1522.9	1938.9	5449.1	956.9	1217.2	1187.6	4235	3310.1	1847.2	6843.7	3306	576.5	4323.9	2980.5	3443.8	1412.3	6795.5	2151.3	800.9	3068.7	4551.5	2584.7	3688.9	4462.1	1940.6	707.4	2691.4	4777.9	1248	1388.9	5875.2	1384	644.2	1839.3	3500	1870.5	1488.7	3698.4	920.2	590.5	1239.6	12073.2	2662.6	2702	4978	2207.1	869	3024	5105.2	2612.9	2757.7	6443.4	2517.7	609.5	3547.2	4043.2	2469.8	1165.2	6489.9	1681.1	955.8	2336.9	5127.1	1267.8	1998.6	7158.7	2020.6	839	2806.8	5393.3	3863.1	1617.9	7063.9	1308.1	612.8	1627.6	4871.8	8417.1	1069.7	6767.9	1326	862.1	1598	4192.2	1948.5	1247.8	6593.1	1450.6	920	1885.4	2359.6	6642.9	1214.6	6180.2	1083.2	603.5	1340.5	5382.4	3305.1	1866.2	5789.2	938.9	372.1	1304.9	8473.8	1022.2	951.3	7894.4	1462.3	1551.3	1960.5	6278.2	2237.4	1820.2	6095.2	1380.3	1200.5	1874	8136.4	3721.8	1170.9	High	High	High	High	High	High	High	High	High	High	High	High	High	High	High	High	High	High	High	High	High	High	High	High	High	High	High	High	High	High	High	High	High	High	High	High	High	High	High	High	High	High	High	High	High	High	High	High	High	High	High	High	High	High	High	High	High	High	High	High	High	High	High	High	High	High	High	High	High	High	High	High	High	High	High	High	High	High	High	High	High	High	High	High	High	High	High	High	High	High	High	High	High	High	High	High	High	High	High	High	High	High	High	High	High	High	High	High	High	High	High	High	High	High	High	High	High	High	High	High	High	High	High	High	High	High	1
FALSE	High	Master Protein	Q15233	Non-POU domain-containing octamer-binding protein [OS=Homo sapiens]	0	139.6	41	17	260	15	471	54.2	8.95	941.74	17	DNA metabolism;RNA metabolism OR transcription;other metabolic processes;stress response;other biological processes	nucleus;other cell component	nucleic acid binding activity;other molecular function	Pf00076, Pf08075	4841	NONO	B7Z4C2; D3DVV4; F5GYZ3; hsa:4841; O00201; P30807; Q12786; Q15233; Q9BQC5	ENSG00000147140	mRNA processing		1	1	11741.7	14313	18464	19486.4	15739.7	17358.4	7128.2	12086	12935.8	16506.5	17105	16861.2	22740.7	6696.7	8724.4	11734.7	32154	15187.9	15577.4	20595.6	7515.3	9254	11156.9	25564.9	14505.9	13055.3	21139.5	6196.5	10914.4	11644.2	21124	17779.3	14801.4	22334.5	6788.7	10619.7	13666.4	14584	20456.5	16491.2	22314.2	5969.5	11383.7	14796.5	23416.4	21237	13160.3	24482.2	7409.6	11758	11867.3	16766	16194.5	15050.4	28086.7	7279.3	8431.2	12148.2	29233.4	16830	15555.6	20231.1	6122	8498.4	14708.7	22515.9	21062.5	17804.2	23327.3	6588.5	8573.1	11926.2	18300.7	15387.6	16558.1	22576.5	6552.6	8645.2	14222.9	19800.6	18433.9	15102.4	19152.7	6634	10658.8	11829.7	18419.9	14958.9	14834.4	19478.8	7561.5	11360.2	13041.5	18612	18607.6	14382.6	25521.2	5345.7	11127.9	16157	20191.5	21167.3	16296.8	23423.1	6447.3	10446.2	10428.1	15758.5	14091.6	13912.3	22437.1	5788.3	8577.7	13632.5	18159.1	18512.8	16477.7	22025.9	7593.2	9504.3	15207.5	20946.4	19490.1	14959.4	20730.3	7746.4	6276	4513.5	4265.7	4652	6995.2	5230.2	1505.5	6548	2551.8	4383.1	2567.2	6875.4	9345.8	1231.9	3756.9	6680.4	4494.9	6487.2	4336	9238.6	1039.5	3940.1	4711.7	3982.5	4596.5	6321.3	6805.3	2115.7	4930.3	4368.8	3273.5	5001.9	7016.8	4858.2	1129.9	6832.2	3812.9	2723.9	4320.2	5906.1	5280.5	1075.8	4318.3	2583.3	3307.9	2819.6	13160.3	8401.8	2083.2	6422.9	4597	3363.5	4725.9	6716.6	10190.5	2097.8	3194.5	5660.2	4271.2	5902.1	5389.5	7352.5	920.7	3591	4791.1	5029.5	5197	7594.4	3496	1377.7	3923.7	4991.7	3368.8	4849.6	8087.4	10486.8	1171	3760.4	3661.2	2972.3	3607.5	5881.6	16170.7	677.3	6293	3645.1	4259.4	3590.5	6231.1	5036	867.5	7099.7	3624.3	4323.9	3903.3	3673.6	20286.3	973	6861.7	3147.6	3265.4	3132.7	7758.4	8990.6	1343	5718.7	2259.6	1815.1	2286.6	11392.7	3812.5	723.5	3838	4280.8	5625.5	4433.5	10314.9	6658.6	1511.5	3545	4198.1	7201.1	4122.7	9238.6	10207.7	972.2	High	High	High	High	High	High	High	High	High	High	High	High	High	High	High	High	High	High	High	High	High	High	High	High	High	High	High	High	High	High	High	High	High	High	High	High	High	High	High	High	High	High	High	High	High	High	High	High	High	High	High	High	High	High	High	High	High	High	High	High	High	High	High	High	High	High	High	High	High	High	High	High	High	High	High	High	High	High	High	High	High	High	High	High	High	High	High	High	High	High	High	High	High	High	High	High	High	High	High	High	High	High	High	High	High	High	High	High	High	High	High	High	High	High	High	High	High	High	High	High	High	High	High	High	High	High	1
FALSE	High	Master Protein	P17066	Heat shock 70 kDa protein 6 [OS=Homo sapiens]	0	138.795	28	14	864	3	643	71	6.14	2404.78	14	protein metabolism;other metabolic processes;stress response	non-structural extracellular;cytosol;cytoskeleton;nucleus;other cell component	other molecular function	Pf00012	3310	HSPA6	hsa:3310; P17066; Q1HBA8; Q8IYK7; Q9BT95	ENSG00000173110	Parkin-ubiquitin proteasomal system pathway; MAPK signaling pathway; Measles virus infection	Regulation of HSF1-mediated heat shock response; Neutrophil degranulation	5	0	1118.6	2210.7	1506.2	950.8	553.9	1862	1799.6	1006.5	2105.5	1656.1	967.3	659.1	2797	1880.3	1081.7	2138.9	1280.7	993.1	922.8	3090.3	3029.7	1029.6	2259.8	2111.5	1120.8	458.1	3351.7	1428.3	1244	2238.7	1525.1	1053.4	613.7	2105.3	2172	1069.6	2257.6	1493.4	953.2	591	2153.7	1851.1	1063.6	2231.2	1477.9	1078.2	590.7	2207	1721	1064.6	2095.5	1635.5	1065.2	593.1	2503	1816.3	1126.4	2235.4	1425.8	1146.1	644.5	3183.9	1714.9	1075.1	2212.7	1476.9	902.6	617.5	3349.2	1830.6	1128.9	2113.1	1602.2	976.9	630.9	2908.1	1880.7	1098.8	2168	1531.6	992.9	766.2	1996.6	3593.2	1034	1716.6	1364.2	767.3	505.3	1929.8	2623.1	1118.3	2212.5	1556.3	1105.9	619.8	3183.4	1764.2	1086.8	2105	1317.4	866.9	581	2816.7	1927	1013.1	2013.6	1410.9	1036.8	566.5	865.9	2010.5	1085.5	2287.3	2021.6	904.3	592.7	3472.9	1884.4	972.8	2274.2	1568.5	954.5	627	3073.9	1959.8	597.9	697.1	348	227	246.2	561	380.1	545.3	415.3	439.8	145.2	268.7	1149.5	345.9	465.8	1217.6	179	424.2	256.9	1386.2	419.1	438.4	954.3	328.9	355.2	221.8	1079	487.7	561.9	839.9	236.3	296.4	290.9	458	361.5	688.1	629.9	278.9	201.3	211.7	509.7	333.6	403.5	389.5	208.8	143.1	590.7	757.4	483.9	581.5	811.7	328.1	310.8	264.7	908.1	523.4	426.8	1041.5	208.3	401.9	223.3	1157.1	257.9	454.3	720.8	329.9	222.7	263.4	501.9	382.8	516.7	884.4	294.9	307.9	308.2	1350.8	336.1	477.9	558.1	229.9	194.3	298.4	1685.7	366.8	610.5	528.9	315.5	184.2	212.3	498.9	300.9	698.9	614.9	361.6	232	158.3	2530.5	321.1	670.1	410.1	213.1	128.3	276.6	1081.2	401.4	554.6	436.3	162.5	168.2	463.9	147.1	251.3	485.7	718.2	626.3	216.6	371	1049.9	375.1	362.9	627.8	539.2	201.9	387.3	1513.6	246	High	High	High	High	High	High	High	High	High	High	High	High	High	High	High	High	High	High	High	High	High	High	High	High	High	High	High	High	High	High	High	High	High	High	High	High	High	High	High	High	High	High	High	High	High	High	High	High	High	High	High	High	High	High	High	High	High	High	High	High	High	High	High	High	High	High	High	High	High	High	High	High	High	High	High	High	High	High	High	High	High	High	High	High	High	High	High	High	High	High	High	High	High	High	High	High	High	High	High	High	High	High	High	High	High	High	High	High	High	High	High	High	High	High	High	High	High	High	High	High	High	High	High	High	High	High	1
FALSE	High	Master Protein	Q14683	structural maintenance of chromosomes protein 1a [OS=Homo sapiens]	0	138.415	29	35	121	35	1233	143.1	7.64	327.57	35	cell cycle OR cell proliferation;cell organization and biogenesis;DNA metabolism;other metabolic processes;stress response;other biological processes	cytosol;cytoskeleton;nucleus;other cell component	nucleic acid binding activity;other molecular function	Pf02463, Pf06470	8243	SMC1A	hsa:8243; O14995; Q14683; Q16351; Q2M228	ENSG00000072501	miRNA regulation of DNA damage response; Cell cycle; Retinoblastoma gene in cancer; Constitutive androstane receptor pathway; Nuclear receptors meta-pathway; Pathways affected in adenoid cystic carcinoma; ATM signaling in development and disease ; mRNA processing; Regulation of sister chromatid separation at the metaphase-anaphase transition; Rett syndrome causing genes; CAMKK2 pathway; Cohesin complex - Cornelia de Lange syndrome; SMC1/SMC3 role in DNA damage - Cornelia de Lange Syndrome; 10q22q23 copy number variation; DNA damage response	Meiotic synapsis; Separation of Sister Chromatids; Resolution of Sister Chromatid Cohesion; SUMOylation of DNA damage response and repair proteins; Estrogen-dependent gene expression; Establishment of Sister Chromatid Cohesion; Cohesin Loading onto Chromatin	22	0	5228.4	3772.7	1381.2	4213.5	11978.9	8606.7	3156.3	5544.2	3492.6	1331.9	3560.4	13028.3	10632	3010.6	4877.4	3520.8	1242.1	3766	12648.5	7629.9	2798.5	4768.1	3490	1382.7	3675.4	9914.7	7767.9	2874	5170.7	3894.3	1489.3	4521.2	12558	10892.1	2925.6	4967.5	4007.4	1127.4	4805.5	11871.4	10633.1	2407.6	5070.3	3590.7	1705.5	4232.7	11501.7	10600.6	3162.1	5048.5	3214.9	1158.2	3506.7	11624.5	12264.5	3052	5123.4	3704.6	1185.3	3962.7	11537.1	7515.9	2909.3	4566.6	4120.1	1079.1	4775.7	12233	7707	3031.6	4725.6	3511.3	1335.9	3637.6	12970.9	12166.1	3070.8	4820.1	3741.5	1222.8	3813	11191.9	10290.5	2361.7	5771.1	3121	1224.2	3282.4	12066.8	10973.1	3026.5	5763.7	3597.8	1203	4291.8	12709.4	12816.2	2275.2	5111.2	3787.7	1290.7	4210.8	12132.8	12310.1	2702.6	5731.5	3166.6	1081.2	3227.8	12444.1	10674.1	2685.6	4904.3	3635.3	1367.5	4096.5	12670.6	8174.2	3018	4681.9	3873.4	988.5	4274.5	10935.6	7479.1	3123	2794.6	1189.7	319.1	1005.9	5323.8	2593.2	666.6	3003.7	689	353.7	534.4	5312.5	4369.4	553.8	2100.3	2004.4	173.6	1608.6	3520.8	3422.6	387.1	2030.1	1473.9	215.4	1164.6	4800.6	2500.7	981.3	2335.7	1461.1	230.8	1272	5953.3	2369.3	486.9	3195.8	1118.1	210.6	1014.9	4251.6	2516.2	433.9	1923.4	626.9	240.9	562	11501.7	3637.9	889	2757.8	1245.4	232.4	1023.3	5187.7	4449.8	879.5	1941.2	1726.1	173.2	1389.7	3997.2	2731.4	437.5	1929.6	1342	241	1178.4	5218	1155	633.9	2162.8	1469.7	245.9	1146.4	6335.3	5651.2	548.8	2096.6	963.1	183.6	746.2	4358.7	8688.3	241.1	3407.3	961.7	283.1	787.9	5068.6	2837	347.2	3602.1	999.9	279.5	900.3	3246.2	10187.3	414.1	3151.7	737.9	208.7	623.2	5776	4725.1	563	3137.6	686.1	124.5	523.8	10190.4	1813.7	335.7	2194.4	1141.5	423.6	981.1	7931.7	2471.1	600.8	1746.3	1069.3	339.8	904.2	6753.6	3682.8	391.9	High	High	High	High	High	High	High	High	High	High	High	High	High	High	High	High	High	High	High	High	High	High	High	High	High	High	High	High	High	High	High	High	High	High	High	High	High	High	High	High	High	High	High	High	High	High	High	High	High	High	High	High	High	High	High	High	High	High	High	High	High	High	High	High	High	High	High	High	High	High	High	High	High	High	High	High	High	High	High	High	High	High	High	High	High	High	High	High	High	High	High	High	High	High	High	High	High	High	High	High	High	High	High	High	High	High	High	High	High	High	High	High	High	High	High	High	High	High	High	High	High	High	High	High	High	High	1
FALSE	High	Master Protein	P50990	T-complex protein 1 subunit theta [OS=Homo sapiens]	0	138.043	48	24	162	24	548	59.6	5.6	455.97	24	protein metabolism;other metabolic processes;other biological processes	non-structural extracellular;cytosol;cytoskeleton;nucleus;other cytoplasmic organelle;other cell component	other molecular function	Pf00118	10694	CCT8	A6NN54; B4DEM7; B4DQH4; hsa:10694; P50990; Q4VBP8	ENSG00000156261	16p11.2 proximal deletion syndrome	Formation of tubulin folding intermediates by CCT/TriC; BBSome-mediated cargo-targeting to cilium; Neutrophil degranulation; Association of TriC/CCT with target proteins during biosynthesis; Cooperation of PDCL (PhLP1) and TRiC/CCT in G-protein beta folding; Prefoldin mediated transfer of substrate to CCT/TriC; Folding of actin by CCT/TriC	8	0	13347.6	12370	5908.9	12259.7	13139.7	15869.6	13451.8	13331.9	14168.5	6423.6	15278.1	13067	21781.8	15288.7	10566.6	17808.3	4812.8	18482.9	13243.7	18268.8	13466.5	11063	14150.9	6210.5	14341	9889.2	17504.2	22497.8	12441.9	13304.3	5715.7	13569.9	13365.4	19406.7	12754.1	12378.9	12024.3	5097.2	12163.6	13257.9	20461.5	11720.1	12709.9	12700.5	6324	12967.3	11654.7	25742.8	13576.3	12073	14461.3	5966.5	14635.2	12542.1	23598.8	14258.4	9929.5	13228.2	4907	13515.8	12139.8	15347.4	12449.5	9239.5	11565	6039.4	11105.1	12673.2	15912.7	13112.9	10525.5	12362.6	6750.9	12645	13761.4	22370.3	13766.6	10023.1	12365.4	5617.3	12701.9	11523.5	20958.8	12227	15225.2	10071.5	4925.6	10265.6	12571.1	20832.2	13698.8	13453.1	12522.7	5721.3	13024.9	15129.7	24234.2	9576.4	13173.2	11807.9	5376.2	11256.1	15537.4	23081.3	12986	13914.3	11225.9	4219.1	11744.5	12373.9	17861.6	11125.6	10805.3	10242	7137.3	10323.5	13294.2	17344.7	14932.7	11029.4	9764.6	5178.8	10188.1	11527.7	18555.6	15303.9	7134.3	3900.7	1365.1	2926.8	5839.6	4781.6	2841	7222.9	2795	1705.7	2293	5328.3	8951.7	2812.4	4550.2	10138.1	672.8	7894.6	3686.5	8194.9	1862.6	4710.3	5976.1	967.5	4544.3	4788.3	5635	7681.6	5620.3	4991.7	885.7	3817.7	6336	4221.3	2122.8	7963.9	3354.8	952	2568.8	4748.1	4842	2112.2	4821.4	2217.3	893.4	1721.7	11654.7	8834.4	3816.9	6595.1	5601.8	1197	4270.9	5597.2	8562.2	4109	3762.2	6163.4	716.9	4739.8	4206	5577.6	1872.3	3904.1	3767.1	1349	2740.1	5405.8	2384.8	2742	4817.3	5174.3	1242.7	3985.2	6721.4	10391	2460.2	4359.8	3183	843.2	2485.8	4487.8	17695.7	1248.3	8989	3103.3	1139	2464	5280.4	5385.9	1571.5	8407.7	3480.2	1329.2	2732.2	3864.4	19263.3	1743	8122.9	2300.3	869.4	1665.9	7396.8	8859.4	2705	7617.3	2432.4	486	1905.7	10132.8	3035	1390.6	4834.7	3216.1	2211	2472.3	8322	5243.4	2972.5	4113.8	2695.6	1780.4	2155.1	7119.3	9136.9	1920.6	High	High	High	High	High	High	High	High	High	High	High	High	High	High	High	High	High	High	High	High	High	High	High	High	High	High	High	High	High	High	High	High	High	High	High	High	High	High	High	High	High	High	High	High	High	High	High	High	High	High	High	High	High	High	High	High	High	High	High	High	High	High	High	High	High	High	High	High	High	High	High	High	High	High	High	High	High	High	High	High	High	High	High	High	High	High	High	High	High	High	High	High	High	High	High	High	High	High	High	High	High	High	High	High	High	High	High	High	High	High	High	High	High	High	High	High	High	High	High	High	High	High	High	High	High	High	1
FALSE	High	Master Protein	Q92841	Probable ATP-dependent RNA helicase DDX17 [OS=Homo sapiens]	0	137.474	34	23	178	16	729	80.2	8.27	434.66	23	RNA metabolism OR transcription;other metabolic processes;stress response;signal transduction;other biological processes	cytosol;nucleus;other cell component	nucleic acid binding activity;other molecular function	Pf00270, Pf00271	10521	DDX17	B1AHM0; H3BLZ8; hsa:10521; Q69YT1; Q6ICD6; Q92841	ENSG00000100201	Novel intracellular components of RIG-I-like receptor pathway	SUMOylation of transcription cofactors	2	0	6006.6	2323.9	3381.2	4271.7	4143.6	3501.3	15140.6	5995.6	2190.5	3608	4029.1	4582.3	5288.8	15583.7	5589.5	2481.8	3997.3	4272.9	4718.6	5565	14811.6	6196.5	2576.7	4909.7	4521.9	4052.7	6465.7	19291.5	5828.4	2353	3375.1	3988.9	4400.5	4082	16346.4	5261.5	1937.8	3414.5	3522.8	4342.6	5058.3	16697.1	5997.7	2220.1	3432.3	4243.4	5890.6	4936.9	15225.2	5987.1	2692.4	3426.4	4961.5	5633.4	5357.7	15492.9	6282	2538.3	4220.8	4646.7	5221.4	4972.7	10388	5833.4	2319.7	4654.9	4158.9	5408.5	6220.8	13123.8	5945.5	2387.6	3504.3	4237.7	5038.8	5221.5	12329.3	6240.2	2168.1	3092.1	4055.8	5152.7	7278.9	13185	5928	1670.6	2799	3858.2	4030.7	5187.1	19865.5	6143.5	2207.7	2891.5	4293.1	4225.8	5060.6	10253.3	6121.8	2242.5	2873.2	4297.5	5295.1	4768.8	13563.8	5964.3	2507.9	2886.7	4682	4248.5	5254.5	15361.7	6336.4	2155.7	4821.8	3736.1	4405.9	5396.1	13731.7	5885.1	2025.6	4176.4	3566.8	6027.5	6000.6	14189.9	3210.6	732.8	781.1	1019.8	1841.5	1055	3197.7	3248.3	432.1	958.1	604.7	1868.5	2173.6	2866.7	2407	1412.8	558.8	1825.1	1313.4	2496.3	2048.7	2638.3	1088.2	764.8	1432.9	1962.3	2081.5	6586.8	2632.8	882.8	523	1122.2	2086.1	887.9	2720.7	3385	540.6	637.7	744	1555.3	1197	3009.2	2275.2	387.6	484.9	563.4	5890.6	1694.3	4280.5	3270.5	1043	687.4	1447.9	2514	1943.9	4464.7	2380.2	1182.7	616.7	1629.5	1809	1807.2	1562.2	2464.9	755.6	1039.8	1026.2	2307	932.3	2744.3	2721.1	999.3	645.1	1335.6	2461.1	2425.4	2203.4	2714.3	558.1	464.2	793.7	2006.7	6145.6	1346.1	3499.9	514.7	647.2	926.1	1693.1	1341.1	2279	3839.5	613.5	671.7	900.6	1079.4	4022.6	1866.2	3774.9	436.9	464.6	636	2520.8	1830.4	2825.4	3265.1	543.4	332.5	759.7	3479.1	892.8	1920.1	2835.1	676.9	1493.7	894.7	2758	1631.3	2733.4	2195	559.2	1435.8	754.5	3722.5	2954.7	1780.8	High	High	High	High	High	High	High	High	High	High	High	High	High	High	High	High	High	High	High	High	High	High	High	High	High	High	High	High	High	High	High	High	High	High	High	High	High	High	High	High	High	High	High	High	High	High	High	High	High	High	High	High	High	High	High	High	High	High	High	High	High	High	High	High	High	High	High	High	High	High	High	High	High	High	High	High	High	High	High	High	High	High	High	High	High	High	High	High	High	High	High	High	High	High	High	High	High	High	High	High	High	High	High	High	High	High	High	High	High	High	High	High	High	High	High	High	High	High	High	High	High	High	High	High	High	High	1
FALSE	High	Master Protein	Q9NY65	Tubulin alpha-8 chain [OS=Homo sapiens]	0	137.167	31	10	712	1	449	50.1	5.06	2352.04	10	cell cycle OR cell proliferation;cell organization and biogenesis;other biological processes	cytoskeleton;other cell component	cytoskeletal activity;other molecular function	Pf00091, Pf03953	51807	TUBA8	B2RCX2; B3KPW9; B4DWG3; hsa:51807; Q2M3N4; Q9NY65	ENSG00000183785	Alzheimer's disease and miRNA effects; Pathogenic Escherichia coli infection; Parkin-ubiquitin proteasomal system pathway; Alzheimer's disease	Separation of Sister Chromatids; Resolution of Sister Chromatid Cohesion; RHO GTPases Activate Formins; EML4 and NUDC in mitotic spindle formation; PKR-mediated signaling; Translocation of SLC2A4 (GLUT4) to the plasma membrane; Recycling pathway of L1; COPI-dependent Golgi-to-ER retrograde traffic; The role of GTSE1 in G2/M progression after G2 checkpoint; Microtubule-dependent trafficking of connexons from Golgi to the plasma membrane; Gap junction assembly; MHC class II antigen presentation; HSP90 chaperone cycle for steroid hormone receptors (SHR) in the presence of ligand; Recruitment of NuMA to mitotic centrosomes; Formation of tubulin folding intermediates by CCT/TriC; Post-chaperonin tubulin folding pathway; Cilium Assembly; RHO GTPases activate IQGAPs; COPI-mediated anterograde transport; COPI-independent Golgi-to-ER retrograde traffic; Carboxyterminal post-translational modifications of tubulin; HCMV Early Events; Assembly and cell surface presentation of NMDA receptors; Activation of AMPK downstream of NMDARs; Aggrephagy; Sealing of the nuclear envelope (NE) by ESCRT-III; Kinesins	32	0			1026.5							1133							1155.4							1087.5							1575.2							1841							1035							1311.1							1019.4							2514.7							1097.4							998.8							1177							1045.8							1025.7							1060.1							1410.2							986.3							237.2							300.8							161.5							169.4							244.1							343.9							146.2							263							148.9							561.7							202							149.9							272.2							242.9							165.9							122.1							436.9							339.1					Not Found	Not Found	Not Found	Not Found	Not Found	Not Found	Not Found	Not Found	Not Found	Not Found	Not Found	Not Found	Not Found	Not Found	Not Found	Not Found	Not Found	Not Found	Not Found	Not Found	Not Found	Not Found	Not Found	Not Found	Not Found	Not Found	Not Found	Not Found	Not Found	Not Found	Not Found	Not Found	Not Found	Not Found	Not Found	Not Found	High	High	High	High	High	High	High	High	High	High	High	High	High	High	High	High	High	High	Not Found	Not Found	Not Found	Not Found	Not Found	Not Found	Not Found	Not Found	Not Found	Not Found	Not Found	Not Found	Not Found	Not Found	Not Found	Not Found	Not Found	Not Found	Not Found	Not Found	Not Found	Not Found	Not Found	Not Found	Not Found	Not Found	Not Found	Not Found	Not Found	Not Found	Not Found	Not Found	Not Found	Not Found	Not Found	Not Found	Not Found	Not Found	Not Found	Not Found	Not Found	Not Found	Not Found	Not Found	Not Found	Not Found	Not Found	Not Found	Not Found	Not Found	Not Found	Not Found	Not Found	Not Found	High	High	High	High	High	High	High	High	High	High	High	High	High	High	High	High	High	High	1
FALSE	High	Master Protein	P17980	26S proteasome regulatory subunit 6A [OS=Homo sapiens]	0	137.089	55	18	197	18	439	49.2	5.24	651.33	18	protein metabolism;other metabolic processes;other biological processes	non-structural extracellular;cytosol;nucleus;other cell component	other molecular function	Pf00004, Pf16450, Pf17862	5702	PSMC3	B2R8V1; hsa:5702; P17980; Q3B757; Q3B865; Q53HU5; Q6GPG8; Q6IBS1; Q96HD3	ENSG00000165916	Proteasome degradation; Alzheimer's disease and miRNA effects; Parkin-ubiquitin proteasomal system pathway; Alzheimer's disease	Neutrophil degranulation; Cdc20:Phospho-APC/C mediated degradation of Cyclin A; Separation of Sister Chromatids; Regulation of expression of SLITs and ROBOs; FCERI mediated NF-kB activation; Downstream TCR signaling; Antigen processing: Ubiquitination & Proteasome degradation; Activation of NF-kappaB in B cells; Oxygen-dependent proline hydroxylation of Hypoxia-inducible Factor Alpha; ER-Phagosome pathway; Cross-presentation of soluble exogenous antigens (endosomes); SCF-beta-TrCP mediated degradation of Emi1; APC/C:Cdc20 mediated degradation of Securin; APC/C:Cdh1 mediated degradation of Cdc20 and other APC/C:Cdh1 targeted proteins in late mitosis/early G1; Vpu mediated degradation of CD4; Vif-mediated degradation of APOBEC3G; Degradation of beta-catenin by the destruction complex; Regulation of activated PAK-2p34 by proteasome mediated degradation; Autodegradation of the E3 ubiquitin ligase COP1; Regulation of ornithine decarboxylase (ODC); ABC-family proteins mediated transport; AUF1 (hnRNP D0) binds and destabilizes mRNA; Asymmetric localization of PCP proteins; Degradation of AXIN; Degradation of DVL; Hedgehog ligand biogenesis; Hh mutants are degraded by ERAD; Dectin-1 mediated noncanonical NF-kB signaling; Degradation of GLI1 by the proteasome; Degradation of GLI2 by the proteasome; GLI3 is processed to GLI3R by the proteasome; Hedgehog 'on' state; Regulation of RAS by GAPs; NIK-->noncanonical NF-kB signaling; Defective CFTR causes cystic fibrosis; MAPK6/MAPK4 signaling; UCH proteinases; Ub-specific processing proteases; Orc1 removal from chromatin; CDK-mediated phosphorylation and removal of Cdc6; G2/M Checkpoints; Ubiquitin Mediated Degradation of Phosphorylated Cdc25A; Ubiquitin-dependent degradation of Cyclin D; The role of GTSE1 in G2/M progression after G2 checkpoint; FBXL7 down-regulates AURKA during mitotic entry and in early mitosis; RUNX1 regulates transcription of genes involved in differentiation of HSCs; Regulation of RUNX2 expression and activity; Regulation of PTEN stability and activity; Neddylation; Interleukin-1 signaling; KEAP1-NFE2L2 pathway; Somitogenesis; Autodegradation of Cdh1 by Cdh1:APC/C; SCF(Skp2)-mediated degradation of p27/p21; Assembly of the pre-replicative complex; Regulation of RUNX3 expression and activity; Negative regulation of NOTCH4 signaling; GSK3B and BTRC:CUL1-mediated-degradation of NFE2L2	64	0	7750.5	8026.6	5972.1	5051.5	20734.2	12696.6	3506.1	7891	7351.2	5738.2	4887.9	20411	17798	3581.4	8389.5	8097.1	5094.6	5669.7	19499.5	8978.2	4061	8194.1	7178.1	5986.1	5065.1	14268.5	9131.6	4288.6	7800.6	8021.9	5734.7	4969.3	19503.9	16078	4087.6	7370.1	8813.8	5400.5	5437.7	21210.6	15281	3323.9	7852.9	8670.5	5510	5370.6	14689.8	14579	3424.6	7258.9	7787.8	5288.7	5357.2	18228.8	18529.7	3706.7	7955.3	7489.9	5495.9	5054.9	18076.2	9090.4	3217.6	8064.6	9173.3	5724.1	5502.3	18494.8	9021.1	3626.3	9305.6	7094.4	6391.5	4955.3	19986.3	18195.7	3652.7	8303.9	7643.1	5621.8	5047.5	14912.8	11829	3749.3	6870.2	6878.3	3958.3	4185.8	19718.9	14253.4	3403.1	7847.9	8640	6157.5	5352.9	22578.6	17940.9	3032.1	7489	8776.7	5759.5	5137.9	21854.5	17768	3214.7	7300.1	6249.2	4988.4	4333.9	18292.7	14128.1	3315.2	7992.7	7384.5	6937.1	4719.2	19227.9	9138.4	3776.5	8463.2	7824.8	5018	4450.6	15891	8729	3866.5	4142.7	2531.1	1379.7	1206	9214.9	3825.5	740.5	4275.2	1450.1	1523.7	733.6	8322.9	7314.5	658.8	3612.7	4609.6	712.2	2421.7	5427.8	4027.4	561.7	3488.9	3031.4	932.5	1605	6908.7	2939.7	1464.3	3523.7	3009.7	888.7	1398	9246.1	3497.3	680.3	4741.6	2459	1008.7	1148.4	7596.3	3616.1	599.1	2979	1513.7	778.4	713.1	14689.8	5003.2	962.8	3965.3	3016.7	1061	1563.3	8135	6723	1068.2	3014.2	3489.8	803	1772.7	6262.8	3303.7	483.9	3407.7	2988	1278.6	1357.6	7889	1352	758.3	4258.9	2969.3	1176.5	1561.7	9761.8	8451.9	652.8	3612	1967.4	843.9	987.8	5807.8	9987.3	382.8	4056.2	2119.4	915.3	1004.7	8282.9	3685	390.4	4904.7	2401.1	1430.5	1122.9	5767	14260.9	551.9	4617.9	1709.8	931.4	760.4	10404.2	6820	669.6	3996.4	1354.1	574.6	703.2	14979.7	2400.6	414.4	3576.2	2318.8	2149.1	1130.2	12036.5	2762.6	751.7	3156.7	2160.1	1725.1	941.4	9814	4298.2	485.2	High	High	High	High	High	High	High	High	High	High	High	High	High	High	High	High	High	High	High	High	High	High	High	High	High	High	High	High	High	High	High	High	High	High	High	High	High	High	High	High	High	High	High	High	High	High	High	High	High	High	High	High	High	High	High	High	High	High	High	High	High	High	High	High	High	High	High	High	High	High	High	High	High	High	High	High	High	High	High	High	High	High	High	High	High	High	High	High	High	High	High	High	High	High	High	High	High	High	High	High	High	High	High	High	High	High	High	High	High	High	High	High	High	High	High	High	High	High	High	High	High	High	High	High	High	High	1
FALSE	High	Master Protein	Q9Y224	UPF0568 protein C14orf166 [OS=Homo sapiens]	0	136.582	65	15	437	15	244	28.1	6.65	1471.17	15	RNA metabolism OR transcription;other metabolic processes;transport;other biological processes	cytosol;cytoskeleton;nucleus;other cell component	nucleic acid binding activity;other molecular function	Pf10036	51637	RTRAF	hsa:51637; Q9Y224	ENSG00000087302		tRNA processing in the nucleus	1	0	19735.3	27741.4	24938.9	24335.3	14472.1	8595.7	27480.8	19516.7	21377.1	22941.9	18342.6	16845	12014.1	16509.2	13232.7	19387.3	41247	15926	18626.1	15960	26199.4	16161	20661.7	37672.4	17036.4	12973.3	14539.8	21690.6	17687.2	24126.9	22350	19960.2	13766.3	11028.6	24325.7	19691.6	22084	16437.5	19203.3	18785.8	14815.9	20193.9	23353.7	29440.7	19492	25097.3	9833.5	17670.7	23393.6	22029.7	23074.4	22763.3	19693.8	13077.1	11770.1	27940.4	11876.7	21856.2	38027.2	18260.2	14858.5	14262.2	17878.8	13822	25020.9	33683.6	20990.3	15788.1	23704.7	26860.9	14511.3	25914.3	22178.9	22161.7	16330.7	12666.7	19618.9	13541.8	22719	21983	19124	11984.6	9155.1	20183.3	20649.6	20270.7	19473.6	17392.7	11415.8	17888.4	23656.9	18079.7	24453.7	23392.8	20800.7	15581.1	13188.4	16392.1	21066.1	23213.3	19035.5	21429.8	15165.3	20206.6	17106.9	17747.8	19390.4	20400.6	16862.8	12474.1	13617.1	20201.7	13738	29260.4	22179.2	25421.2	16973.5	16490	32242.1	15660.7	30349	21030.6	27074.3	13534.9	13122	22261.2	10548.6	8748	5761.6	5809.6	6431.8	2589.9	5804	10573.7	4217	6091.9	2752.9	6868.8	4937.5	3036.9	5698.2	11037	5766.1	6802.4	5184.7	7159.2	3623.8	6880.9	8725.7	5868.7	5398.4	6281.6	4680.7	7406	7989.7	9052.2	3463.5	5615.5	6526.1	2398.9	4048.7	12668.5	6161.4	3070.1	4055.5	6727.9	3506.1	3639.4	8859.1	5140	2753.5	3332.2	9833.5	6064.2	6577	12034	8938.2	4566.7	5747.1	5836	4270.4	8051.8	4500	10183.5	5556	6403.6	5148	5183.2	2688.8	5840.4	8150.1	7524	5179.2	6734.4	3552.5	5616.8	6641.4	10846.3	4082.6	6984.5	7976.3	5883.7	3506.1	5890.3	5848.2	3299.9	3742.6	4667.4	7729.8	2060.6	12191.7	6246	4503.1	4174.7	4795.2	4624.8	2713.9	11299.1	6795.9	5434.6	4363.3	3979.7	10483.2	2983.5	12989.8	4522.3	3078.4	3171.5	7219.7	7756	3563.4	9715.9	4201.5	2349.8	2736.3	10214.9	2313.8	2525.1	6146.9	9188.2	6870.9	6088	10625.3	4985.1	6418.1	5841.2	8377.9	7230.1	5727	8358.9	6461.3	2793.7	High	High	High	High	High	High	High	High	High	High	High	High	High	High	High	High	High	High	High	High	High	High	High	High	High	High	High	High	High	High	High	High	High	High	High	High	High	High	High	High	High	High	High	High	High	High	High	High	High	High	High	High	High	High	High	High	High	High	High	High	High	High	High	High	High	High	High	High	High	High	High	High	High	High	High	High	High	High	High	High	High	High	High	High	High	High	High	High	High	High	High	High	High	High	High	High	High	High	High	High	High	High	High	High	High	High	High	High	High	High	High	High	High	High	High	High	High	High	High	High	High	High	High	High	High	High	1
FALSE	High	Master Protein	Q14974	Importin subunit beta-1 [OS=Homo sapiens]	0	136.092	38	23	181	23	876	97.1	4.78	584.04	23	cell cycle OR cell proliferation;cell organization and biogenesis;transport;signal transduction;other biological processes	non-structural extracellular;other membranes;cytosol;ER/Golgi;nucleus;other cell component	other molecular function	Pf00514, Pf03810	3837	KPNB1	B7ZAV6; D3DTT3; hsa:3837; Q14637; Q14974; Q53XN2; Q96J27	ENSG00000108424	Sterol regulatory element-binding proteins (SREBP) signaling; 22q11.2 copy number variation syndrome	Neutrophil degranulation; ISG15 antiviral mechanism; Transport of Ribonucleoproteins into the Host Nucleus; NS1 Mediated Effects on Host Pathways; Nuclear import of Rev protein; Apoptosis induced DNA fragmentation; Interferon alpha/beta signaling; Regulation of cholesterol biosynthesis by SREBP (SREBF); SARS-CoV-1 activates/modulates innate immune responses; Assembly of the ORC complex at the origin of replication; Initiation of Nuclear Envelope (NE) Reformation; Postmitotic nuclear pore complex (NPC) reformation; Inhibition of nitric oxide production	15	0	9093.1	7796.7	4365.9	8372.2	2739.6	1965.6	5732.7	8826.9	8870.4	5263.8	8816.6	2872.6	2703.3	6493.9	10225.4	9261.6	3530.8	10413	3488.8	3405.1	6489.5	10281.8	8622.3	5728.3	10152.2	2559.6	4087.8	7644.2	9803.7	8151.2	4583.7	9845.8	2965.4	1665.6	5729.9	9216.2	10038.2	6495.2	11729.2	3245.4	2735.4	6136.4	9067	8207.4	3722.1	8656.5	3150.6	3768.8	5524	8868.7	8954.3	4802.9	10174.8	3317.1	2371.6	6666.7	10214.3	8015	4089.7	9180.6	2985.4	2665.3	4877.3	9533.8	7134	4486.2	7864.4	3250.1	3435.9	6206.8	9995	8012.7	4744.3	8750.2	2953.2	2574.2	5753.1	9736.6	8633.7	4925.4	8452.6	3855.7	2857.8	7016.5	8618.4	7489.8	3771.7	6068.5	2858.3	3092.3	6049.4	8832.1	7932	4300.2	8621	3099	2367.7	5142.6	9097.4	7628.3	5798.7	7885.1	3636.3	2562.8	6363.8	36388.8	18994.1	18788.8	23537.3	4654.1	2940.4	17685.3	10363.3	6789.8	5960	6313.8	2886	3059.8	6183.2	10091.1	6650.8	3979.3	6296.7	3192.2	3447.4	6750.8	4860.3	2458.6	1008.6	1998.7	1217.6	592.3	1210.8	4782.2	1749.8	1397.7	1323.2	1171.3	1111	1194.6	4403.2	5272.5	493.6	4447.7	971.1	1527.5	897.6	4377.7	3641.3	892.4	3217	1239.4	1316	2610	4428.6	3058.3	710.3	2770	1405.8	362.3	953.7	5929.2	2800.7	1213.1	2477.1	1162.3	647.3	1105.9	3439.5	1432.9	525.8	1149.3	3150.6	1293.4	1553.1	4844.7	3468.6	963.5	2969.2	1480.3	860.5	1921.2	3870.1	3734.4	597.5	3219.5	1034.3	968.6	733.5	4028.5	2323.8	1002.1	1940.5	1386.3	514.9	1297.9	4574.5	3353.7	873.3	2757.7	1442.4	1195.7	1028.1	4235.1	2222.4	739.4	1654.2	1501.6	2412.9	716.3	5088.4	2307.8	872.2	1456.6	1200.6	799.5	694	5519.7	2204.4	999	1808.4	791.5	1882	936	5609.6	1486.1	937.8	1167	1731.1	983.7	1325.6	19920.7	4115.6	2164.2	3819.3	3811.2	499.6	2210.6	4636.9	2132.1	1846.3	1512.1	1806.6	925	1230.8	3763.8	1836	1368	1331.9	1971.5	1697.5	847.2	High	High	High	High	High	High	High	High	High	High	High	High	High	High	High	High	High	High	High	High	High	High	High	High	High	High	High	High	High	High	High	High	High	High	High	High	High	High	High	High	High	High	High	High	High	High	High	High	High	High	High	High	High	High	High	High	High	High	High	High	High	High	High	High	High	High	High	High	High	High	High	High	High	High	High	High	High	High	High	High	High	High	High	High	High	High	High	High	High	High	High	High	High	High	High	High	High	High	High	High	High	High	High	High	High	High	High	High	High	High	High	High	High	High	High	High	High	High	High	High	High	High	High	High	High	High	1
FALSE	High	Master Protein	Q96CS3	FAS-associated factor 2 [OS=Homo sapiens]	0	135.677	45	15	206	15	445	52.6	5.62	718.24	15	cell organization and biogenesis;protein metabolism;other metabolic processes;stress response;transport	non-structural extracellular;other membranes;ER/Golgi;other cytoplasmic organelle;other cell component	enzyme regulator activity;other molecular function	Pf00789, Pf14555, Pf21021	23197	FAF2	hsa:23197; O94963; Q8IUF2; Q96CS3; Q9BRP2; Q9BVM7	ENSG00000113194	5q35 copy number variation	Neutrophil degranulation; RHOA GTPase cycle	3	0	5393.4	14091.4	15215.6	13600.6	9933.8	6235	12597.6	5521.3	14669.9	14097.8	11517.1	10710	7130.7	12567.9	10068.3	12125.4	17070.2	11406.8	11886.6	12718.8	12393.7	10582.8	12428.9	15057.9	11859.4	7899.8	12175	10689.9	5843.4	14467.3	17901.1	13415.1	11248	7829.3	12712.8	5789.9	15652.7	11307.8	15578.2	11622.1	9003.1	11140.5	5797.6	14848.5	15207.7	14004.6	10881.5	7520.4	12849	5316.2	13429.5	16291.9	12719.2	11626.9	9376.2	12255.4	9068	13833.3	15292.4	13027.7	10921	12160.9	11591.5	9016.9	17159.9	13790.6	16652.6	10634.6	12472.2	12821.9	11145.9	12753.5	14235.6	11754	10968.7	8263.8	12904.8	11813.8	13330	17091.2	12601.9	10737	10216.8	11059.4	4803.8	11979	13169.2	11168	11056.7	6421.5	11028.9	6270.9	14601.7	15250.5	13176.4	12292.8	10312.1	10284.7	5714.8	16920.1	17088.1	15060.7	11676.7	9106.9	12050	5563	11592	11949.8	10489.1	11282.8	8036.9	10689.1	10148.2	15700.4	12544.6	14611.2	10135.7	12621.5	12670.9	10289.4	17447.6	11590.9	15709.4	10608.5	12605.7	13433.3	2882.8	4443.6	3515.2	3246.9	4414.9	1878.6	2660.6	2991.3	2893.9	3743.5	1728.5	4367.1	2930.5	2311.9	4335.6	6902.9	2386.3	4872.1	3308.7	5705.3	1714.3	4505.9	5248.9	2345.7	3757.9	3825	3919.4	3649.9	2639.6	5428	2774.1	3774.1	5332.3	1703	2115.9	3725	4367.1	2112	3289.9	4162.3	2130.5	2007.8	2199.3	2592.4	2148.3	1859.4	10881.5	2580.9	3612.4	2904.1	5202.1	3268.4	3711.7	5188.8	3401.9	3531.8	3435.8	6445.3	2234.3	4568.6	3783.8	4419.6	1743.2	3810.1	5589.5	3080.5	4108.9	4536.2	1869.2	2681.1	5101.2	5337.9	2620.5	3704.4	5357.4	3838.5	2306.2	5138.7	3431.3	2565.6	2466.2	4181.6	8626.1	1129.1	2836.2	3691.1	3045.3	2680.6	4644.3	1660.2	1265.2	3919.1	4057.9	3543	2764	3139.8	8196.9	1871.9	3523.9	3296.3	2763.5	2228.9	5558.9	3495.6	2510	3045.4	2511.7	1376.4	1702	9239.3	1365.6	1336.1	4540.7	4930.1	3886.2	3499.1	6344.8	3815.6	2522.3	3837.8	4816.5	3984.8	3323	6551.6	6207.1	1685.9	High	High	High	High	High	High	High	High	High	High	High	High	High	High	High	High	High	High	High	High	High	High	High	High	High	High	High	High	High	High	High	High	High	High	High	High	High	High	High	High	High	High	High	High	High	High	High	High	High	High	High	High	High	High	High	High	High	High	High	High	High	High	High	High	High	High	High	High	High	High	High	High	High	High	High	High	High	High	High	High	High	High	High	High	High	High	High	High	High	High	High	High	High	High	High	High	High	High	High	High	High	High	High	High	High	High	High	High	High	High	High	High	High	High	High	High	High	High	High	High	High	High	High	High	High	High	1
FALSE	High	Master Protein	Q02413	Desmoglein-1 [OS=Homo sapiens]	0	135.626	26	21	121	21	1049	113.7	5.03	318.58	21	cell adhesion;cell organization and biogenesis;other biological processes	plasma membrane;other membranes;cytosol;nucleus;other cell component	other molecular function	Pf00028, Pf01049	1828	DSG1	B7Z845; hsa:1828; Q02413	ENSG00000134760		Neutrophil degranulation; Formation of the cornified envelope; RND2 GTPase cycle; RND3 GTPase cycle; Apoptotic cleavage of cell adhesion proteins	6	0	2524	5357.3	10981.4	6680.7	6126.3	14153.7	8380.7	2248.8	8623.8	14369	8653.4	4243.1	3351	11678.5	3760	3165.2	8222.8	4091.2	6034.9	3790.1	13526.6	3030.7	3802.2	10063.5	4922.9	20848.6	3802	7277.5	3198.3	4009.6	8916.4	5034.8	4138	8227.9	6493	3646.2	5341	23855.9	5088.6	5682.7	5579.9	16110.7	2320.7	4332.3	10690.5	4717.5	4638.1	3260.7	6153.1	3124	5586.3	11297	5810.9	4008.1	3884.1	6660.9	3887.7	4405.7	13878.2	4468.8	4245.3	8855.6	19186.7	4972.9	3959.1	9641.2	4438.1	4695.1	3268.8	9763.9	2589.9	7443.1	10906.7	6789.9	3115.8	4631.6	8473.2	5159.8	6437.6	11865.1	7276.8	7982.2	4274	18856.4	2778.4	17187.8	18854.2	14424.5	7079.2	7771	11454.2	3033.8	5485.7	11675.7	5859.7	4505.1	3187.4	35495.2	2341.6	4423.4	11013.9	5611.4	3590.9	4127.9	12542.8	2492.6	8580.4	18867.6	9233.6	4950.8	5879.2	8699	3032.7	6718.4	12037.2	7116.1	5057.8	5873.4	8245.9	4151.6	5666.6	28890.4	6590.4	4328.9	5773.1	7100.8	1349.1	1689.4	2537	1594.9	2722.7	4264.6	1770	1218.4	1701.2	3815.5	1298.7	1730.2	1377.2	2148.3	1619.1	1801.9	1149.5	1747.5	1679.8	1700.1	1871	1290.4	1605.7	1567.7	1559.9	10094.7	1224	2484.8	1444.8	1504.4	1381.8	1416.5	1961.7	1789.7	1080.7	2345.8	1490.1	4455.6	1074.6	2035.2	1320.4	2903.5	880.3	756.4	1510.2	626.3	4638.1	1119	1729.9	1706.5	2163.9	2266.4	1695.8	1788.7	1409.2	1919.5	1473	2052.8	2027.7	1567.2	1470.9	3218.3	2885.5	2101.3	1289.6	2153.6	1095.1	2002.7	489.9	2041.7	1185.3	3115.3	2007.7	2139.9	1521.8	2151.4	1514.2	2244.4	1657.1	1781.1	1424.1	3108.7	3608.6	1925.1	1640.4	5296.1	4359.9	3462.3	2973.6	2009.1	1314	1896	1524.5	2712.5	1229.2	1150.7	2533.6	6460.4	1443.9	861.7	1781.2	830.5	1709.5	1584.4	2612.7	1364.5	1859.2	2173.3	1498.3	4054.2	999	1087.3	1357	2109.7	3729	1704.2	3166.2	1775.6	1641.4	1548.5	1564.3	9932.2	1394.1	2673.5	2842.7	891.1	High	High	High	High	High	High	High	High	High	High	High	High	High	High	High	High	High	High	High	High	High	High	High	High	High	High	High	High	High	High	High	High	High	High	High	High	High	High	High	High	High	High	High	High	High	High	High	High	High	High	High	High	High	High	High	High	High	High	High	High	High	High	High	High	High	High	High	High	High	High	High	High	High	High	High	High	High	High	High	High	High	High	High	High	High	High	High	High	High	High	High	High	High	High	High	High	High	High	High	High	High	High	High	High	High	High	High	High	High	High	High	High	High	High	High	High	High	High	High	High	High	High	High	High	High	High	1
FALSE	High	Master Protein	P56192	Methionine--tRNA ligase, cytoplasmic [OS=Homo sapiens]	0	135.62	30	22	157	22	900	101.1	6.16	437.42	22	protein metabolism;RNA metabolism OR transcription;other metabolic processes;other biological processes	cytosol;nucleus;other cell component	nucleic acid binding activity;other molecular function	Pf00043, Pf00458, Pf09334, Pf18485, Pf19303	4141	MARS1	B3KVK7; hsa:4141; P56192; Q14895; Q53H14; Q96A15; Q96BZ0; Q9NSE0	ENSG00000166986		Selenoamino acid metabolism; Cytosolic tRNA aminoacylation	2	0	5142.4	13151.1	4008.6	7494.4	8930.1	3219.8	8366.4	5401.1	10866.6	3820.3	6270.3	9536.7	4452.2	8420.4	5150.2	11098.8	3922.4	6695.2	9446.8	4641.3	8739	4937.5	10824.9	4322	6582.2	6888.4	4490.1	7890.4	5146.7	12214.3	4025.6	7520.1	9162.5	3722.7	8634.8	4981.6	12597.1	3043.7	7361.1	9220	4279.9	7475.4	5280.4	13242.2	4203.8	7973.9	8848.9	4422.8	7849.3	4839.7	11091.1	3931.9	7033.1	9428.7	4539.4	8535.7	4504	11990.4	4102.1	7376.9	8854.3	4044.8	7248.1	4290.4	14838	3636.8	8702.8	9152.1	4586.8	8404.3	5173.5	10607.4	4422.2	6308.8	9147.8	4439.5	8008.3	4942.9	11758.3	3854.8	6888	9018.1	4897.2	8320	5506.8	10586.6	3577.9	5825.4	8990.5	3874.7	8482.4	5233.7	12207.8	3812	7295.1	9687.5	4799	6311.6	5261.5	13284.2	3803.3	7469	9531.4	4697.8	8063.4	5481.9	10011.2	3638.6	7309.3	9360.2	3676.4	7969.7	4813.2	13527	3896.4	7957.9	8913.6	4671.8	8882.7	4631.1	12896.2	2645.2	7609.7	9017.4	4291	9281.6	2748.6	4147.1	926.1	1789.2	3968.8	970.2	1767	2926.2	2143.6	1014.4	941.1	3888.7	1829.7	1549	2217.8	6318.4	548.3	2859.7	2629.6	2082	1208.8	2102.3	4571.5	673.3	2085.7	3335.3	1445.5	2694.1	2324.9	4582.7	623.8	2115.7	4343.6	809.8	1437.2	3204.9	3514.6	568.5	1554.6	3302	1012.8	1347.3	2003.1	2311.9	593.9	1058.7	8848.9	1517.8	2206.8	2643.8	4296.3	788.8	2052.4	4207.8	1647	2459.8	1706.5	5586.7	599.4	2587	3067.7	1470	1090	1812.9	4833.2	812.4	2147.3	3903.9	687.4	1757.4	2367.8	4439.7	814	1988.3	4468	2062.2	1431.2	2150	3026.7	578.7	1348	3512.1	4134.7	849.4	3251.2	3262	827.4	1398.2	3776.5	1001.7	973.1	3270.9	3392.7	885.6	1530.3	2474.4	3814.6	1148.8	3244.3	2587.9	615.1	1105.4	4537.6	1803.2	1679.6	3001	2169.2	419.1	1186.1	7665	624.7	996.2	2153.6	4247.7	1207.1	1905.8	5579.8	1412.3	1768.2	1727.3	3560	909.4	1609.7	5569	2112.9	1164.8	High	High	High	High	High	High	High	High	High	High	High	High	High	High	High	High	High	High	High	High	High	High	High	High	High	High	High	High	High	High	High	High	High	High	High	High	High	High	High	High	High	High	High	High	High	High	High	High	High	High	High	High	High	High	High	High	High	High	High	High	High	High	High	High	High	High	High	High	High	High	High	High	High	High	High	High	High	High	High	High	High	High	High	High	High	High	High	High	High	High	High	High	High	High	High	High	High	High	High	High	High	High	High	High	High	High	High	High	High	High	High	High	High	High	High	High	High	High	High	High	High	High	High	High	High	High	1
FALSE	High	Master Protein	Q13310-3	Isoform 3 of Polyadenylate-binding protein 4 [OS=Homo sapiens]	0	135.365	37	22	181	13	660	72.3	9.35	478.67	22						PABPC4	Q13310-3				0	0	10338.7	1933	1281.7	872.3	2731.6	658	1007.8	12283.6	1770.1	1266.9	744.6	3039.2	1077	960.9	7878.1	1936.6	1336	808.6	3117.3	995.5	986.1	8330.7	2022.1	1245.3	817.5	2544.3	913.9	954.6	11626.9	1592.4	1274.3	718.2	3288.6	822.4	908.3	10848.2	1595.4	1049.6	603.1	2851.4	779.2	773.7	10969.1	1739.9	1059.3	822.2	3621.3	821.1	1072	10388.5	2002.1	1257.7	866.2	3405	903.6	1091.6	8561.2	2031	1060.1	851.8	2897.2	972.6	836.9	7893.7	1488.6	1108.2	609.7	3133.7	1212.5	916.7	7965.8	1875.1	1158.8	918.7	3170.4	986.4	916.7	8218	1799.9	1202.9	785.8	2957.7	1149.6	1119.2	12579.8	1437	1188.5	587.5	2705.6	649.3	920.6	12746.3	1664.8	1096.4	708.6	2586.1	966.6	663.7	13006.5	1826.5	1137	805.6	2871.8	846.2	912.4	12131.3	2126.1	764	1068.5	2969.5	772.5	894.8	8791.2	1754.4	1326.7	803.1	2830.8	1067.9	933.9	7117.2	1863.8	1219.5	868.9	3041.1	955.6	904.9	5526.1	609.5	296.1	208.3	1214	198.3	212.9	6655	349.2	336.4	111.8	1239.3	442.6	176.8	3392.5	1102.5	186.8	345.4	867.7	446.6	136.4	3547	854	194	259	1231.9	294.2	325.9	5252.1	597.5	197.5	202.1	1559	178.9	151.2	6979.2	445.1	196	127.4	1021.2	184.4	139.4	4161.1	303.8	149.6	109.2	3621.3	281.8	301.4	5674.8	775.6	252.3	252.8	1519.6	327.8	314.6	3243.8	946.3	154.9	298.7	1003.8	353.5	125.9	3335.5	484.9	247.5	150.4	1336.7	181.7	191.7	3645.7	784.8	213.3	289.5	1548.5	458.2	163.8	3574.6	463.3	180.6	153.8	1151.9	970.7	114.3	7427.2	442.8	274.8	141	1136.5	167.9	105.6	7966	462.7	254.7	148.6	660.6	768.3	120.8	8020.1	355.8	183.9	119.2	1367.2	324.8	190.1	6641.2	460.7	88	173.4	2431.7	131.3	111.8	3933.5	550.9	411	192.3	1772.1	322.8	185.9	2654.6	514.5	419.2	183.8	1878.1	470.5	113.6	High	High	High	High	High	High	High	High	High	High	High	High	High	High	High	High	High	High	High	High	High	High	High	High	High	High	High	High	High	High	High	High	High	High	High	High	High	High	High	High	High	High	High	High	High	High	High	High	High	High	High	High	High	High	High	High	High	High	High	High	High	High	High	High	High	High	High	High	High	High	High	High	High	High	High	High	High	High	High	High	High	High	High	High	High	High	High	High	High	High	High	High	High	High	High	High	High	High	High	High	High	High	High	High	High	High	High	High	High	High	High	High	High	High	High	High	High	High	High	High	High	High	High	High	High	High	1
FALSE	High	Master Protein	O95831-1	Apoptosis-inducing factor 1, mitochondrial [OS=Homo sapiens]	0	135.338	36	18	149	18	613	66.9	8.95	465.63	18	cell organization and biogenesis;stress response;transport;developmental processes;signal transduction;other biological processes	other membranes;cytosol;mitochondrion;nucleus;other cell component	nucleic acid binding activity;other molecular function	Pf00070, Pf14721		AIFM1	A4QPB4; B1ALN1; B2RB08; D3DTE9; E9PRR0; hsa:9131; O95831; Q1L6K4; Q1L6K6; Q2QKE4; Q5JUZ7; Q6I9X6; Q9Y3I3; Q9Y3I4	ENSG00000156709	Nanomaterial induced apoptosis		1	0	8210.4	7006.5	7193.8	7829	7901.2	5177.1	4255.9	8852.9	6204	7300	6866.7	8659.4	6404.5	4121.4	8344.3	7242.8	7791.8	7284.3	9091.6	5571.4	4255.6	7237.5	7852.3	7999.6	8155.4	6974.3	5719.4	4322.9	8586.1	7047.7	8536.1	8540	9163.8	6544.4	5051.7	8078	7332	6126.3	8289.1	9172.5	6668.9	4125.8	7959.5	6532.2	7898.9	7570.4	8055	6040.9	4934.4	7088.6	6291.7	7377.6	7194.7	8240.2	6745	4673.4	7688.6	7561.4	6532.5	8119	8259.6	5289.4	4352.4	6821.5	7325.9	6257.2	8404.3	8338.1	6153.1	4449.1	8218.6	6818.6	7279.8	7402.9	9349.6	6993	4564.1	7527.8	7638.3	8455.3	8031.7	8288.8	5753.5	3901.5	8422.7	5784	7547.1	6112.5	8282.2	5774	3917.9	9078.3	6911.8	7677.5	7930.5	9279.3	7153.7	3493.2	8265.6	7298.7	9286.9	7964.9	8708.6	7320.5	4111.4	8775	6370.4	7681.1	7250	9121.7	6920.3	4769.5	7449.8	7508.8	6583.6	7875.7	8705	5764.2	4477.8	6328.2	8898.7	5548.3	8138.7	8122.4	5193	4755.8	4388.5	2209.4	1662	1869	3511.5	1559.9	898.9	4796.3	1223.8	1938.4	1030.6	3531	2632.1	758.2	3593.2	4123.2	1089.2	3111.3	2530.7	2499.2	588.6	3081.6	3316.1	1246.2	2584.2	3376.9	1841.2	1476	3878.5	2644.2	1322.8	2402.6	4344.2	1423.5	840.8	5197	2045.6	1144.2	1750.6	3285	1578.1	743.6	3019.4	1140.4	1115.8	1005.1	8055	2073.1	1387.3	3872.3	2437.2	1480.1	2099.6	3677.4	2447.2	1346.8	2913.2	3523.1	954.4	2847.2	2861.7	1922.3	654.6	2882.4	2386.3	1397.7	2073.7	3556.6	922.1	930.3	3761.4	2853.9	1340.1	2333.1	4566.6	3248.3	815.7	3274.4	1966.2	1269.3	1571.8	3228.1	4857.8	398.3	4972.8	1782.2	1745.2	1467.2	3478.9	1492.8	449.5	5673.6	1920.9	1783.6	1663.6	2370.1	5686.3	635.8	5096.7	1421.9	1501.9	1178.8	4145.9	2809.9	856.4	4803.8	1380.3	884.7	1176.4	7469.6	1175.9	596.2	3333.3	2357.9	2039.5	1886.1	5449.2	1742.6	891.4	2360.3	2456.5	1907.4	1721.6	5016.3	2557	596.9	High	High	High	High	High	High	High	High	High	High	High	High	High	High	High	High	High	High	High	High	High	High	High	High	High	High	High	High	High	High	High	High	High	High	High	High	High	High	High	High	High	High	High	High	High	High	High	High	High	High	High	High	High	High	High	High	High	High	High	High	High	High	High	High	High	High	High	High	High	High	High	High	High	High	High	High	High	High	High	High	High	High	High	High	High	High	High	High	High	High	High	High	High	High	High	High	High	High	High	High	High	High	High	High	High	High	High	High	High	High	High	High	High	High	High	High	High	High	High	High	High	High	High	High	High	High	1
FALSE	High	Master Protein	Q99623	Prohibitin-2 [OS=Homo sapiens]	0	135.277	76	22	301	22	299	33.3	9.83	953.08	22	cell cycle OR cell proliferation;cell organization and biogenesis;other metabolic processes;stress response;transport;developmental processes;signal transduction;other biological processes	plasma membrane;other membranes;mitochondrion;nucleus;other cell component	other molecular function	Pf01145	11331	PHB2	B4DP75; hsa:11331; Q2YDA4; Q7KYU3; Q92978; Q99623	ENSG00000215021		Processing of SMDT1	1	0	13990.3	8936.8	14139.4	13539.6	18597.9	15120.2	21107.8	13407	8672.6	12946.3	12662.5	19210.8	23087.8	21545.5	13110.2	7830.9	14276.8	10425.2	21150.9	16893.5	20376.2	14336	9039	16728	11415.4	15980.1	19142	15687.1	13615.9	8671.4	16586.4	12291.9	19918	19623.7	20331.4	12874.9	9398.2	14013.8	14046.5	26819.9	18057.2	19273.9	13379.2	7906.9	17810.4	10348.1	14424.9	17080.1	22690.2	14502.1	7659.1	17257.5	9518.9	15647.5	18614.5	20576.8	13876.8	8212.2	14449.1	10485.1	16045.6	16572.1	16924.8	15480.7	7908.4	16034.7	11192.6	21856.6	18639.2	19034.5	14709.4	8039.2	14857.3	10887.4	20408.4	21091.3	19359.7	15860.4	7963.4	17107.5	11093.1	15887.1	14657.6	20507.5	14626.4	7299.4	15066.8	10863.5	18166.7	16794.3	20439.3	13334.1	6486.1	16591.9	9571.5	17580.5	19550.1	14794.1	13548.6	6449.8	15709.1	8941	21253.6	17845.4	19291.2	13316.9	7539.7	13831.4	10811.1	18241.7	16109.3	18976.7	13569.7	8258.9	13453.1	12100.2	19097.1	16959	18031.1	14851.5	10266.8	11918	14801.9	17017.4	17313.7	19087.5	7477.9	2818.1	3266.6	3232.4	8265.4	4555.8	4458	7263.6	1710.8	3437.7	1900.4	7833.5	9488.4	3963.4	5645.5	4458.1	1995.8	4452.9	5887.5	7578	2818.4	6103.9	3817.3	2605.9	3617.2	7737.5	6162.3	5356.1	6150.6	3253.4	2570.4	3458.1	9442.4	4268.5	3383.9	8283.1	2622.1	2617.4	2966.4	9605.2	4273.1	3473.6	5075.3	1380.4	2516	1373.9	14424.9	5861.5	6379.3	7922	2966.9	3462.1	2777.8	6983.1	6753.8	5929.8	5257.8	3826.3	2111.1	3677	5559.3	6022.7	2545.3	6541.3	2576	3581.7	2761.7	9323	2793.4	3980.2	6732.1	3364.8	2734.9	3431.3	9967.9	9797	3459.8	6898.8	2049.9	2568.1	2170.9	6187.3	12375.5	2093.7	8635.5	2249.1	3484.1	2607.5	7630.9	4341.9	2344.8	8333.3	1802.5	3854.6	2007.8	4490.4	15540	2692.7	8354.3	1256.5	2540.5	1323.2	10118.1	6849.7	4018.4	7290.2	1633.7	1593.2	1754.3	14938	2737.3	2372	6071.6	2593.4	4167.6	2897.8	11954.6	5126.8	3589.3	5539.4	2834.2	4097.3	3131	10509.6	8525.4	2395.5	High	High	High	High	High	High	High	High	High	High	High	High	High	High	High	High	High	High	High	High	High	High	High	High	High	High	High	High	High	High	High	High	High	High	High	High	High	High	High	High	High	High	High	High	High	High	High	High	High	High	High	High	High	High	High	High	High	High	High	High	High	High	High	High	High	High	High	High	High	High	High	High	High	High	High	High	High	High	High	High	High	High	High	High	High	High	High	High	High	High	High	High	High	High	High	High	High	High	High	High	High	High	High	High	High	High	High	High	High	High	High	High	High	High	High	High	High	High	High	High	High	High	High	High	High	High	1	Met-loss [N-Term]
FALSE	High	Master Protein	Q5T9A4	ATPase family AAA domain-containing protein 3B [OS=Homo sapiens]	0	135.162	53	29	183	9	648	72.5	9.2	538.31	29	cell organization and biogenesis	plasma membrane;other membranes;mitochondrion	other molecular function	Pf00004, Pf12037	83858	ATAD3B	A8K3H1; hsa:83858; Q5T9A4; Q6ZRB5; Q9BUK4; Q9ULE7	ENSG00000160072	1p36 copy number variation syndrome	Neutrophil degranulation	2	0	664.8				2010.8	5381.8	213.9	628.5				2213.7	7391.7	393.9	679.3				2548.8	6322.2	277.7	627.2				2014.9	7920	240.9	645.9				2123.4	5731.9	424.3	626.3				2397.4	7031.6	563	655.7				2021.7	6522.9	259.8	597.8				2235.5	7860	251.2	671.9				2172.7	5528.4	223.1	625.3				2458.4	7408.3	275.1	666.4				2327.4	8610.8	302.5	601.2				2495.9	5986.6	369.3	621.9				2204.4	6531.5	559	660.4				2179.3	7014.3	302.2	618.5				2200.5	7344.6	473.1	698.3				1947.7	6473.6	424.5	606				2278	5835.8	558.7	539.4				2335.1	6759.5	386	355.4				893.6	1621.6	45.2	340.5				902.7	3037.8	72.5	292.5				709.5	2836	38.4	267.1				975.6	2549.6	82.3	291.8				1006.6	1246.8	70.6	402.9				858.6	1664	101.5	248.7				2021.7	2238.5	73	326.5				997.7	2851.8	72.4	254.6				752.8	2009.1	33.6	264.2				1048.6	1110.3	57.5	305				1136.8	3999.7	54.1	261.5				972	5054.6	37.7	367.2				926	1688.6	64.1	412.7				556.6	5575.5	55	381.4				1047.6	2819.1	98.5	382.3				1594.9	1100	53.1	271.2				1426	1764.2	111.2	201.2				1442.1	3328.4	48.4	High	High	High	High	High	High	High	High	High	High	High	High	High	High	High	High	High	High	Not Found	Not Found	Not Found	Not Found	Not Found	Not Found	Not Found	Not Found	Not Found	Not Found	Not Found	Not Found	Not Found	Not Found	Not Found	Not Found	Not Found	Not Found	High	High	High	High	High	High	High	High	High	High	High	High	High	High	High	High	High	High	Not Found	Not Found	Not Found	Not Found	Not Found	Not Found	Not Found	Not Found	Not Found	Not Found	Not Found	Not Found	Not Found	Not Found	Not Found	Not Found	Not Found	Not Found	High	High	High	High	High	High	High	High	High	High	High	High	High	High	High	High	High	High	High	High	High	High	High	High	High	High	High	High	High	High	High	High	High	High	High	High	High	High	High	High	High	High	High	High	High	High	High	High	High	High	High	High	High	High	1
FALSE	High	Master Protein	Q13435	Splicing factor 3b subunit 2 [OS=Homo sapiens]	0	135.076	32	24	156	24	895	100.2	5.67	386.07	24	cell organization and biogenesis;RNA metabolism OR transcription;other metabolic processes	nucleus		Pf02037, Pf04037, Pf04046	10992	SF3B2	A8K485; B4DT19; hsa:10992; Q13435; Q7L4T5; Q7Z627; Q969K1; Q96CM6; Q9BWD2	ENSG00000087365	mRNA processing	mRNA Splicing - Major Pathway; mRNA Splicing - Minor Pathway	3	0	23161.3	11225.9	10651	8295.3	6057.9	4812	7039.1	25163.9	9888.4	10099.4	7598.8	6984.7	4929.4	7155.3	21040.8	9182.4	10525.7	7274.5	6825.5	5256.4	6499.1	19835.9	8436.4	9409	7090.3	5661.3	5117.8	6872.4	23539.1	9920.5	11274.2	8342.8	6569.9	5898.7	6567.7	22261.1	12736.7	8546.4	9723.8	5648.6	5041.3	5634.2	26202.3	12199.7	10887.1	9554.8	6512.7	5919.9	6363	20292.2	9585.8	10817.2	7856.5	6430.7	5687.9	6915.9	21079.1	9918.1	10313.3	7987.9	6560.5	5057.1	6198.6	18917.5	13396.1	9795.5	9210	6848	5002.9	7476.8	21675.2	8902	10845.1	7465.3	6851.2	4850.2	6435.7	19541.1	10152.5	10885.2	7521.9	6234.1	5060.7	5511	24898.6	9990.8	9765.9	6708.6	6043.5	5121.8	6709.3	24489.6	10687.2	10018.4	8114	5520.2	5416.3	4952	24308	12740.2	10030.5	8510.9	6031.2	4946.6	6472.9	23485.8	8203.8	7648.2	6682.5	5997.7	5328.3	5315.9	21848.5	11359.1	9621.3	8202	7046.7	5472.6	7535.4	19271.7	11771.7	8991.7	8088.9	6865.1	5706.9	8154.6	12379.8	3540	2460.7	1980.4	2692.3	1449.9	1486.7	13633.2	1950.6	2681.8	1140.5	2848.1	2025.8	1316.3	9060.5	5227.5	1471.4	3107.2	1899.9	2357.9	898.9	8445.6	3562.8	1465.8	2246.7	2741.1	1647.5	2346.5	10633.2	3722.1	1747.1	2347.1	3114.5	1283.1	1093.1	14321.6	3553.5	1596.2	2053.6	2023	1193	1015.4	9939.7	2129.9	1538	1268.6	6512.7	2031.6	1788.9	11084.9	3713.2	2170.1	2292.7	2869.9	2063.7	1993	7986.7	4621.1	1506.8	2801.3	2273	1837.9	932.2	7993.5	4363.5	2188.1	2272.5	2921	749.8	1563.5	9920.2	3725.9	1996.3	2352.8	3346.3	2252.9	1150.1	8499.8	2613.4	1634	1472.1	2427.9	4272.8	562.6	14700.3	3078.4	2258.3	1610.2	2538.6	1324.2	769.7	15305.1	2970.1	2327.5	1702.1	1410	4305.4	901.3	14988.8	2482	1622.1	1259.6	2871.2	1898.7	1348.3	12857.1	1777.6	881	1084.3	4911.5	905.4	664.5	9775.8	3566.9	2980.6	1964.3	4411.2	1654.4	1500	7188	3249.6	3091.2	1711	4239.8	2810.1	1023.4	High	High	High	High	High	High	High	High	High	High	High	High	High	High	High	High	High	High	High	High	High	High	High	High	High	High	High	High	High	High	High	High	High	High	High	High	High	High	High	High	High	High	High	High	High	High	High	High	High	High	High	High	High	High	High	High	High	High	High	High	High	High	High	High	High	High	High	High	High	High	High	High	High	High	High	High	High	High	High	High	High	High	High	High	High	High	High	High	High	High	High	High	High	High	High	High	High	High	High	High	High	High	High	High	High	High	High	High	High	High	High	High	High	High	High	High	High	High	High	High	High	High	High	High	High	High	1
FALSE	High	Master Protein	Q96RT7	gamma-tubulin complex component 6 [OS=Homo sapiens]	0	134.794	22	26	143	26	1819	200.4	6.32	462.87	26	cell cycle OR cell proliferation;cell organization and biogenesis	cytosol;cytoskeleton	cytoskeletal activity	Pf04130, Pf17681, Pf19340	85378	TUBGCP6	hsa:85378; Q5JZ80; Q6PJ40; Q86YE9; Q96RT7; Q9BY91; Q9UGX3; Q9UGX4	ENSG00000128159	Prader-Willi and Angelman syndrome; 15q11.2 copy number variation syndrome	Recruitment of NuMA to mitotic centrosomes; Recruitment of mitotic centrosome proteins and complexes	4	0	7386.8	9312	13863.8	11828.2	2884.6	3104.3	3735.2	7485.2	7777.7	12319.4	9500.4	3690.8	4551	3477.7	5685	8061.3	14704.2	9222.7	3846.8	7171.7	5039.6	5492.4	9065.9	13406	9783.9	2699.4	7570.5	2636.6	7428.5	8694.7	14651.3	10511.7	2794.6	3531.7	3801.1	6743.7	9117.5	10677.9	11730	2517.7	3799.3	3205.7	7244.4	9286.7	13617.4	10547.9	2435	3716.4	3568.3	6285.5	7600.5	12480	8869.7	2642.3	4349	3625.4	5919.9	8879.2	12021.2	10503.7	3216.3	6820.6	3082.9	5431.3	10408.7	10396	13474.3	3251.2	6975.7	3781.6	5551.4	8575	12816.8	10014.2	3623.8	4716.4	3447.4	5182.6	9273.5	13656.4	11549.3	3330.8	4057.8	5139.4	7270.8	6931.8	13559.8	9085.6	2671.4	2961.3	3573.4	7268.1	8541.3	13081.1	10660.2	2574.2	4217.8	2852.2	7277	10080.6	13270.2	13572.3	2614.1	3935.1	3499.4	6908.8	6532.6	11702.2	10442.9	2608.1	3349.4	2845.6	5781.1	9274.1	12285.9	12133.6	3749.4	7021.3	3763.2	5258.7	10460.3	9860	13905.5	2978.2	7014.3	3878.9	3948.3	2936.4	3202.9	2823.8	1282	935.4	788.9	4055.3	1534.3	3271.3	1425.9	1505	1870.3	639.7	2448.1	4589.2	2055.6	3939.3	1070.8	3217.1	697.1	2338.5	3828.6	2088.4	3100.2	1307	2437.1	900.2	3355.6	3262.2	2270.5	2957.3	1324.8	768.2	632.6	4338.6	2543.8	1994.3	2477.2	901.7	899.1	577.7	2748.1	1621.3	1923.7	1400.4	2435	1275.4	1003.2	3433.5	2944.2	2503.7	2588.4	1179.2	1577.9	1044.8	2243	4137.1	1756.4	3683.5	1114.3	2478.8	463.6	2295	3390.5	2322.2	3324.7	1386.8	1045.4	790.8	2540.7	3589	2359.3	3156.1	1769.9	2190.8	616.1	2254.3	2387.1	2050	2260.2	1297.2	3426.1	524.7	4292.8	2135.9	3135.6	2180.8	1122.1	765.6	409.9	4542.3	2373.7	3039	2236.2	657.5	3352.6	519.1	4487.1	1963.8	2146.1	2008.7	1244.5	1510.4	728.9	3782.2	1415.5	1347.9	1694.5	2135.8	569.1	355.7	2586.7	2912.2	3806	2905.8	2347.1	2122.6	749.1	1961.4	2887.6	3389.8	2941.4	1839.3	3453.9	486.8	High	High	High	High	High	High	High	High	High	High	High	High	High	High	High	High	High	High	High	High	High	High	High	High	High	High	High	High	High	High	High	High	High	High	High	High	High	High	High	High	High	High	High	High	High	High	High	High	High	High	High	High	High	High	High	High	High	High	High	High	High	High	High	High	High	High	High	High	High	High	High	High	High	High	High	High	High	High	High	High	High	High	High	High	High	High	High	High	High	High	High	High	High	High	High	High	High	High	High	High	High	High	High	High	High	High	High	High	High	High	High	High	High	High	High	High	High	High	High	High	High	High	High	High	High	High	1
FALSE	High	Master Protein	P43686	26S proteasome regulatory subunit 6B [OS=Homo sapiens]	0	133.928	61	19	234	18	418	47.3	5.21	853.91	19	protein metabolism;other metabolic processes;developmental processes;other biological processes	cytosol;nucleus;other cell component	other molecular function	Pf00004, Pf16450, Pf17862	5704	PSMC4	hsa:5704; P43686; Q96FV5; Q9UBM3; Q9UEX3	ENSG00000013275; ENSG00000281221	Proteasome degradation; Alzheimer's disease and miRNA effects; Parkin-ubiquitin proteasomal system pathway; Ciliary landscape; Alzheimer's disease	FCERI mediated NF-kB activation; Assembly of the pre-replicative complex; Regulation of RAS by GAPs; Regulation of expression of SLITs and ROBOs; Downstream TCR signaling; Antigen processing: Ubiquitination & Proteasome degradation; Activation of NF-kappaB in B cells; Oxygen-dependent proline hydroxylation of Hypoxia-inducible Factor Alpha; ER-Phagosome pathway; Cross-presentation of soluble exogenous antigens (endosomes); SCF-beta-TrCP mediated degradation of Emi1; APC/C:Cdc20 mediated degradation of Securin; APC/C:Cdh1 mediated degradation of Cdc20 and other APC/C:Cdh1 targeted proteins in late mitosis/early G1; Cdc20:Phospho-APC/C mediated degradation of Cyclin A; Vpu mediated degradation of CD4; Vif-mediated degradation of APOBEC3G; Degradation of beta-catenin by the destruction complex; Regulation of activated PAK-2p34 by proteasome mediated degradation; Separation of Sister Chromatids; Autodegradation of the E3 ubiquitin ligase COP1; Regulation of ornithine decarboxylase (ODC); ABC-family proteins mediated transport; AUF1 (hnRNP D0) binds and destabilizes mRNA; Asymmetric localization of PCP proteins; Degradation of AXIN; Degradation of DVL; Hedgehog ligand biogenesis; Hh mutants are degraded by ERAD; Dectin-1 mediated noncanonical NF-kB signaling; Degradation of GLI1 by the proteasome; Degradation of GLI2 by the proteasome; GLI3 is processed to GLI3R by the proteasome; Hedgehog 'on' state; NIK-->noncanonical NF-kB signaling; Defective CFTR causes cystic fibrosis; MAPK6/MAPK4 signaling; UCH proteinases; Ub-specific processing proteases; Orc1 removal from chromatin; CDK-mediated phosphorylation and removal of Cdc6; G2/M Checkpoints; Ubiquitin Mediated Degradation of Phosphorylated Cdc25A; Ubiquitin-dependent degradation of Cyclin D; The role of GTSE1 in G2/M progression after G2 checkpoint; FBXL7 down-regulates AURKA during mitotic entry and in early mitosis; RUNX1 regulates transcription of genes involved in differentiation of HSCs; Regulation of RUNX2 expression and activity; Regulation of PTEN stability and activity; Neddylation; Interleukin-1 signaling; KEAP1-NFE2L2 pathway; Somitogenesis; Autodegradation of Cdh1 by Cdh1:APC/C; SCF(Skp2)-mediated degradation of p27/p21; Regulation of RUNX3 expression and activity; Negative regulation of NOTCH4 signaling; GSK3B and BTRC:CUL1-mediated-degradation of NFE2L2	64	0	7504.2	2811.2	6892.1	1225.7	20275.1	22430	3794.3	7843.5	2747.3	6657	1112.2	20516.5	27483.8	3646.1	7810.4	3039.7	7774.3	1345.9	20331	18046.5	5044.7	7769.2	2762.5	7671.8	1333.6	14693.6	18441.1	4042.9	7925.9	2839	9648	1346	19993.4	23008.6	4292.9	7333.6	2718.6	6115.9	1187.4	18572.9	23185.2	3636.2	7912.1	2716.6	8041.8	1121.5	18991.7	25537.7	4119.1	7136.8	2613.2	6902.1	1228.7	19738	27827.8	4156.8	7576.3	2730.7	6609.6	1281.4	19622.9	17649.1	3763.3	7247.5	2841.6	6058.7	1104.5	19528.9	17472.5	3785.6	8525.1	2780.9	7827.7	1129.1	20541.1	29294.7	4216.8	7870.8	2944.9	7861.4	1326.8	18730.3	20677.5	4380	6860.4	2041.4	5696.4	885.5	19349.3	23771.4	3808.2	8194.1	2769.3	8590.6	1169.2	21110.8	27697	3386.4	7634.5	2646.9	7932.6	1213.5	19701.8	26640	3547.2	7656	2434.4	7173	1221.9	19519.7	20665.2	3823.3	7813.8	2602.7	7240.8	1118.4	19263	17871.3	4204.8	7146.3	2943.9	5554.2	1200.8	18352.4	17376	4054.1	4011.1	886.5	1592.3	292.6	9010.8	6758.3	801.4	4249.5	542	1767.7	166.9	8365.9	11295.1	670.7	3363.3	1730.5	1086.8	574.9	5659.2	8095.2	697.8	3307.9	1166.6	1195.1	422.6	7114.5	5936.6	1380.4	3580.3	1065.2	1495.1	378.7	9478.2	5004.8	714.5	4718.1	758.5	1142.3	250.8	6651.6	5486.6	655.3	3001.4	474.3	1136	148.9	18991.7	8764	1158.1	3898.6	1012.3	1384.7	358.6	8808.6	10096.5	1197.9	2870.6	1272.3	965.7	449.4	6798.7	6414.1	565.9	3062.4	925.6	1353.3	272.5	8330.1	2618.5	791.6	3901.7	1163.9	1440.9	355.8	10032.7	13607.4	753.6	3423.6	758.1	1180.1	259.7	7294.5	17458.2	447.2	4050.4	629	1317.2	212.5	8127.6	6145.8	436.9	5121	769.6	1995.8	245.3	5392.1	22015.8	616.4	4707.6	515.7	1282.9	179.6	9379.4	10225.4	738.9	4191.2	527.5	826.2	198.3	15984.5	3511.4	477.9	3496.2	817.3	2243.1	267.8	12058.5	5402.6	837	2665.5	812.7	1909.5	254	11334.1	8556.1	508.8	High	High	High	High	High	High	High	High	High	High	High	High	High	High	High	High	High	High	High	High	High	High	High	High	High	High	High	High	High	High	High	High	High	High	High	High	High	High	High	High	High	High	High	High	High	High	High	High	High	High	High	High	High	High	High	High	High	High	High	High	High	High	High	High	High	High	High	High	High	High	High	High	High	High	High	High	High	High	High	High	High	High	High	High	High	High	High	High	High	High	High	High	High	High	High	High	High	High	High	High	High	High	High	High	High	High	High	High	High	High	High	High	High	High	High	High	High	High	High	High	High	High	High	High	High	High	1
FALSE	High	Master Protein	P60842	Eukaryotic initiation factor 4A-I [OS=Homo sapiens]	0	133.434	60	19	174	11	406	46.1	5.48	571.07	19	protein metabolism;other metabolic processes	cytosol;translational apparatus;other cell component	nucleic acid binding activity;other molecular function	Pf00270, Pf00271	1973	EIF4A1	B2R6L8; D3DTP9; hsa:1973; J3QLC4; P04765; P60842; Q5U018; Q61516	ENSG00000161960	Translation factors; Fragile X syndrome; Translation inhibitors in chronically activated PDGFRA cells; IL-24 Signaling pathway; Interferon type I signaling pathways	Deadenylation of mRNA; M-decay: degradation of maternal mRNAs by maternally stored factors; ISG15 antiviral mechanism; L13a-mediated translational silencing of Ceruloplasmin expression; Translation initiation complex formation; Ribosomal scanning and start codon recognition; GTP hydrolysis and joining of the 60S ribosomal subunit; Z-decay: degradation of maternal mRNAs by zygotically expressed factors	14	8	8160	11169.6	7453.8	8127.9	4064.6	3195.3	14716.5	7708.1	13753.9	9058.1	9964.2	4826.3	5480.5	17283.8	11503	17585.9	5628	13256.3	4811.6	5820.2	13926.9	11839.9	14093.6	9856.7	10686.2	4286.4	5138.2	25570.8	7409.5	12098.6	7107.6	8403.2	4925.4	3511.4	13561.8	7357.1	9014.4	7360.2	6374.8	4813.1	4904	12399	8173.9	11227.4	6482.8	8014.3	6714.5	7110.6	13358.8	8668.3	13771.7	7504.2	10135.6	6030.2	4424.2	16633.8	8696.5	12872.5	6694.2	9465.2	5330.2	4672.6	10936.4	8205.6	8811.5	9373	6312.4	5399.8	4915.1	13437.8	11658.8	12653.3	9195.2	9476.6	5172.3	5032.5	14225.2	12902.2	11753.4	6571.8	8583.9	6304.3	7196.6	13126.9	9031.6	8694.7	5232.4	6475.4	4598.3	4486.4	15445.9	9008.4	11187.8	7391.5	8203.6	4865.7	4670	10531.4	7921.3	9436.8	6262	7672.3	5936.8	4657.4	15002.6	8689.5	12059.5	4953.7	8604.7	4958.7	4374	11181.9	11480.8	8830.1	12596.2	6106.4	4517.2	4984.4	15619.4	11437.3	8617	8247.5	6382.1	6216.3	6274.4	13693.1	4361.6	3522.2	1722	1940.4	1806.4	962.8	3108.1	4176.1	2713.2	2405.3	1495.5	1968	2252.3	3179.4	4953.4	10011.5	786.8	5662.1	1339.3	2610.8	1926.3	5041.1	5951.9	1535.5	3386.2	2075.4	1654.1	8730.8	3347.1	4539.3	1101.4	2364.1	2335	763.8	2257.2	4733.2	2515	1374.7	1346.3	1723.7	1160.5	2234.6	3100.7	1960.2	915.8	1064.1	6714.5	2440.2	3755.8	4735.2	5334.7	1505.5	2957.8	2691.1	1605.2	4793.5	3295	5997.7	978.1	3319.3	1846.7	1698.1	1644.7	3467.2	2870.2	2093.7	1557.5	2303.3	736.6	2809.9	5336	5296	1692.6	2986.7	2526.3	2337.6	2542.2	5612.1	3025.5	986.5	1679.9	2455.2	6076.2	1340.2	5332.3	2679.1	1210	1554.3	1931.5	1159.9	1772	5629.9	3109.2	1717.2	1720.8	1242.8	3712.1	1916.8	4884.5	1838.4	1012.7	1135.5	2826.3	1787.7	3125.1	4757	2613	570.6	1396.3	4060.6	743.2	1397.7	5136.9	2772.8	3902.1	1462.4	2827.7	1506.8	3109.2	4265.9	2378.8	2835.4	1350	3839	3089.5	1718.5	High	High	High	High	High	High	High	High	High	High	High	High	High	High	High	High	High	High	High	High	High	High	High	High	High	High	High	High	High	High	High	High	High	High	High	High	High	High	High	High	High	High	High	High	High	High	High	High	High	High	High	High	High	High	High	High	High	High	High	High	High	High	High	High	High	High	High	High	High	High	High	High	High	High	High	High	High	High	High	High	High	High	High	High	High	High	High	High	High	High	High	High	High	High	High	High	High	High	High	High	High	High	High	High	High	High	High	High	High	High	High	High	High	High	High	High	High	High	High	High	High	High	High	High	High	High	1
FALSE	High	Master Protein	P21796	voltage-dependent anion-selective channel protein 1 [OS=Homo sapiens]	0	132.689	60	12	118	11	283	30.8	8.54	375.43	12	cell-cell signaling;other metabolic processes;stress response;transport;other biological processes	plasma membrane;other membranes;mitochondrion;other cell component	transporter activity;other molecular function	Pf01459		VDAC1	B3KVK4; D3DQ93; hsa:7416; P21796; Q5FVE7; Q9UIQ5; Q9UPL0	ENSG00000213585	Alzheimer's disease and miRNA effects; Alzheimer's disease; Arsenic metabolism and reactive oxygen species generation; Cholesterol metabolism; Fatty Acids and Lipoproteins Transport in Hepatocytes	PINK1-PRKN Mediated Mitophagy; Ub-specific processing proteases; Pyruvate metabolism; Mitochondrial protein import; Mitochondrial calcium ion transport	10	1	1153.5	14517	16818.5	11373.8	2885.1	1080.4	28156.1	1113.2	13252	17723.9	10423.1	3421.4	1431.6	18837.2	1682.8	15383.2	19437.3	12697.7	2826.3	3504.9	15711.2	1533.2	15072.7	16881.7	11884	4325.4	4673.4	17458.3	1114.3	11138.4	23531.5	8643.8	4135.4	1447.2	25273.8	1068.7	10562.7	14681.5	8552.9	3214.2	1570.1	16138.8	955.7	12517.4	20777.1	10109.8	6124	2009.7	31439.6	1093.7	13097.2	18885.3	10624.5	4727.3	1574.6	19189.3	1686	14515.5	19744.8	11435.7	3502.5	3143.3	20618.1	1479.8	10077.1	16707.3	7234.3	4637.2	4569.9	22187.3	1670.5	14618.1	20733.2	10738.1	3727.3	1384.6	29582.2	1613.1	16575.7	24058.5	12504.3	4856.8	2209.5	18666.5	1120.9	10405.7	17635.7	8044.2	4105.1	1239	27952.8	1181.6	11199.1	20134.6	8890.6	3123.6	1465.6	20427.2	1034.4	17493.2	23806.8	13940	5411.6	1380	21364.7	1277.8	11816	16554.1	9427.8	4491.2	1173.1	22233.9	1609	13170.6	18133	9500.2	3333.7	3533.8	14228.8	1550.1	18483.7	17369.2	15346.5	5210.5	4702	20699.2	616.5	4577.8	3885.5	2715.3	1282.2	325.5	5946.6	603.1	2614.2	4706.4	1564.3	1395.1	588.3	3465.2	724.7	8757.5	2717.2	5423.5	786.7	1572.2	2173.1	652.8	6365.4	2629.9	3765.7	2094.3	1504.5	5960.9	503.4	4179	3646.6	2431.8	1960.4	314.8	4206.5	687.6	2947	2742.1	1806.3	1151.1	371.6	2908.6	362.5	2185.4	2935.1	1342.3	6124	689.7	8839.1	597.4	5073.4	3788.7	3100.4	2109.7	571.3	5530	638.8	6763.2	2884.9	4010.4	1213.5	1142.3	3100.7	625.3	3282.4	3732	1785	1978	684.9	4639.5	764.6	6118.4	3816.5	3384.2	1820.5	643.1	5286.6	701.6	4266.8	3611.5	2447.1	1891.5	1865.5	1905.7	661.8	3206.3	4078.1	1930.8	1724.3	320.3	3206.8	738.5	3112.3	4677.6	1865	797.8	1165	3717.9	637.8	3407.9	3850	2063.1	2576.3	529.7	4450.3	699.5	2560.3	1906.8	1529.8	3677.8	199.3	2779.1	719.9	4135.8	5617.4	2275.2	2086.8	1068.3	2832.4	578.2	5102.5	5971.3	3246.2	3217.9	2315.3	2597.7	High	High	High	High	High	High	High	High	High	High	High	High	High	High	High	High	High	High	High	High	High	High	High	High	High	High	High	High	High	High	High	High	High	High	High	High	High	High	High	High	High	High	High	High	High	High	High	High	High	High	High	High	High	High	High	High	High	High	High	High	High	High	High	High	High	High	High	High	High	High	High	High	High	High	High	High	High	High	High	High	High	High	High	High	High	High	High	High	High	High	High	High	High	High	High	High	High	High	High	High	High	High	High	High	High	High	High	High	High	High	High	High	High	High	High	High	High	High	High	High	High	High	High	High	High	High	1
FALSE	High	Master Protein	P31943	Heterogeneous nuclear ribonucleoprotein H [OS=Homo sapiens]	0	132.686	43	12	339	7	449	49.2	6.3	1243.81	12	RNA metabolism OR transcription;other metabolic processes;other biological processes	cytosol;nucleus;other cell component	nucleic acid binding activity;other molecular function	Pf00076, Pf08080		HNRNPH1	B3KW86; D3DWQ2; hsa:3187; P31943; Q6IBM4	ENSG00000169045; ENSG00000284254	MECP2 and associated Rett syndrome; Inhibition of exosome biogenesis and secretion by Manumycin A in CRPC cells	mRNA Splicing - Major Pathway; FGFR2 alternative splicing; Processing of Capped Intron-Containing Pre-mRNA	5	5	10773	13685.3	9437.8	9637.6	9775.5	9944.7	11419	10758.9	13688.2	10618.6	9076.8	10216	11445.9	11208.9	11824.1	15451.1	9023.4	10148.3	10717.5	10641.5	12408.7	12210.5	16203.2	14796.3	10985.7	9255.8	10712.2	11754.6	10658	14047.6	9894.6	9466.9	11272.1	7713.7	11234.1	9882.6	10634.1	9211.3	8062.4	9309	9445.3	10041.8	10359	13154.8	9325.4	9504.1	18494.2	8677.1	11508.1	11024.8	16439.7	9547.9	10992.4	15574.3	9160	11269.6	11874.1	15647.4	9595.6	10530.6	14262.9	10196.8	10090.9	11532.6	9874.5	11788.1	7831.2	13194	9650.7	11072	11988	13370.8	9938.4	9367.7	11619.5	9174	11154	12784.6	12649.4	9725.3	9078	16593.8	21316.7	12229.8	10779	8625.1	8250.4	7237.2	9625.6	9416.8	11950.3	11015	12942.5	8788.3	8982.8	9550	7815.5	8928	10666.2	11558	9126.7	8429.7	12274.4	7336.1	10845	10363.6	15044.5	8199.1	10457	11345.4	8577.8	10092.7	12504.1	10385.8	16378.4	7572.5	9755.7	9572	10654.7	11789.1	10093.3	11145	7718.7	17752.6	10013.1	12090.8	5758.2	4315.5	2180.4	2300.8	4344.5	2996.4	2411.7	5828.9	2700.2	2819.6	1362.3	4165.7	4703.9	2061.9	5091.7	8796.2	1261.4	4334.6	2983.3	4773.5	1716.3	5198.9	6842.8	2305	3481.1	4481.6	3448.5	4013.4	4814.4	5270.5	1533.3	2663.4	5343.7	1677.9	1869.8	6358	2966.9	1720.4	1702.7	3333.9	2235.1	1809.8	3929.6	2296.7	1317.4	1261.9	18494.2	2977.8	3235.5	6022.4	6368.2	1915.5	3207.8	6950.4	3323.4	3247.7	4499	7290.6	1402	3692.9	4941.6	3705.8	1517.5	4873.1	3216.5	2633.1	1932.3	5627.9	1446.3	2315.2	5486.6	5596.3	1829.4	2952.3	5675.2	4261.3	1993.3	5560.9	3256.1	1459.9	1776.6	6462.5	17997.9	1248.6	6364	2657.6	1907.8	1737.1	4043.2	2434.6	1371	6883.9	3596.8	2041.7	1884.3	2439.3	6212.4	1625	6577	2251.7	1476	1247.6	5843.4	2815.9	2259	5673.4	3259.8	944.4	1696.8	9290.6	1457.5	1261.5	5594.8	3261.3	5073.8	1813.5	6107	2893.7	2120.9	4397.2	2786.3	3831.5	1632.7	10963.7	4930.5	1517.4	High	High	High	High	High	High	High	High	High	High	High	High	High	High	High	High	High	High	High	High	High	High	High	High	High	High	High	High	High	High	High	High	High	High	High	High	High	High	High	High	High	High	High	High	High	High	High	High	High	High	High	High	High	High	High	High	High	High	High	High	High	High	High	High	High	High	High	High	High	High	High	High	High	High	High	High	High	High	High	High	High	High	High	High	High	High	High	High	High	High	High	High	High	High	High	High	High	High	High	High	High	High	High	High	High	High	High	High	High	High	High	High	High	High	High	High	High	High	High	High	High	High	High	High	High	High	1
FALSE	High	Master Protein	P42694	Probable helicase with zinc finger domain [OS=Homo sapiens]	0	131.352	22	28	78	28	1942	218.8	7.42	253.31	28	other biological processes	cytosol;nucleus;other cell component	other molecular function	Pf00642, Pf13086, Pf13087	9931	HELZ	hsa:9931; I6L9H4; P42694	ENSG00000198265			0	0					7308.3	10062.5						8119.5	14308.3						7937.9	8283						6262.2	8192.3						8606.8	10707.2						7490.4	11777						9773.6	11250.4						9069.2	11740.2						8324.7	8039.7						8894.6	8715.4						8288.4	13938.7						9764.6	14551.2						7697.8	10268.6						8079.2	12819.4						8367.4	11532.5						7889.4	9024.6						7944.9	8787.3						9425.5	8299.5						3248	3031.9						3310.8	5880.3						2209.5	3715.5						3032.1	2637.3						4080.2	2329						2682.6	2786.9						9773.6	3860.9						4047.4	4259.6						2884.2	2921.8						3794	1306.1						4048.2	6474.6						3802.8	12285.7						3233.4	2654.8						2063.6	10189.9						3983.5	4426.6						6460.6	1533.4						4973.4	2656.5						5821	4086.7		Not Found	Not Found	Not Found	Not Found	Not Found	Not Found	Not Found	Not Found	Not Found	Not Found	Not Found	Not Found	Not Found	Not Found	Not Found	Not Found	Not Found	Not Found	Not Found	Not Found	Not Found	Not Found	Not Found	Not Found	Not Found	Not Found	Not Found	Not Found	Not Found	Not Found	Not Found	Not Found	Not Found	Not Found	Not Found	Not Found	Not Found	Not Found	Not Found	Not Found	Not Found	Not Found	Not Found	Not Found	Not Found	Not Found	Not Found	Not Found	Not Found	Not Found	Not Found	Not Found	Not Found	Not Found	Not Found	Not Found	Not Found	Not Found	Not Found	Not Found	Not Found	Not Found	Not Found	Not Found	Not Found	Not Found	Not Found	Not Found	Not Found	Not Found	Not Found	Not Found	High	High	High	High	High	High	High	High	High	High	High	High	High	High	High	High	High	High	High	High	High	High	High	High	High	High	High	High	High	High	High	High	High	High	High	High	Not Found	Not Found	Not Found	Not Found	Not Found	Not Found	Not Found	Not Found	Not Found	Not Found	Not Found	Not Found	Not Found	Not Found	Not Found	Not Found	Not Found	Not Found	1
FALSE	High	Master Protein	Q9BUF5	Tubulin beta-6 chain [OS=Homo sapiens]	0	130.883	52	15	301	5	446	49.8	4.88	991.26	15	cell cycle OR cell proliferation;cell organization and biogenesis	cytoskeleton;other cell component	cytoskeletal activity;other molecular function	Pf00091, Pf03953	84617	TUBB6	B3KM76; hsa:84617; Q9BUF5; Q9HA42	ENSG00000176014	Alzheimer's disease and miRNA effects; Pathogenic Escherichia coli infection; Parkin-ubiquitin proteasomal system pathway; Alzheimer's disease	COPI-dependent Golgi-to-ER retrograde traffic; Separation of Sister Chromatids; Resolution of Sister Chromatid Cohesion; RHO GTPases Activate Formins; EML4 and NUDC in mitotic spindle formation; MHC class II antigen presentation; Intraflagellar transport; Recycling pathway of L1; The role of GTSE1 in G2/M progression after G2 checkpoint; Translocation of SLC2A4 (GLUT4) to the plasma membrane; Microtubule-dependent trafficking of connexons from Golgi to the plasma membrane; Gap junction assembly; HSP90 chaperone cycle for steroid hormone receptors (SHR) in the presence of ligand; Recruitment of NuMA to mitotic centrosomes; Formation of tubulin folding intermediates by CCT/TriC; Post-chaperonin tubulin folding pathway; RHO GTPases activate IQGAPs; COPI-mediated anterograde transport; COPI-independent Golgi-to-ER retrograde traffic; Carboxyterminal post-translational modifications of tubulin; HCMV Early Events; Assembly and cell surface presentation of NMDA receptors; Activation of AMPK downstream of NMDARs; Aggrephagy; Sealing of the nuclear envelope (NE) by ESCRT-III; Kinesins; PKR-mediated signaling; Prefoldin mediated transfer of substrate to CCT/TriC; Hedgehog 'off' state	35	3	1902.8	1860.4	667.1	1207.8	8810.5	2448.4	2546.2	1876.2	1575	704.8	1088.5	10300.2	3872	2527.3	2181.5	1810.4	558.4	1227.4	9827.1	3123.4	4850.8	2116.1	2087.5	681.9	1326.6	7839.2	3210.5	2517.6	1992.1	2268.6	660.8	1309.3	10531.9	2782	3139.3	1796.8	1629.1	723.9	1121.1	9710.2	3713.3	2619.8	1777.8	1739.2	812.6	1217.3	12672.8	3486.6	2631.2	1835	2788.2	567	1332.8	12029.7	3507.6	2826.5	2176.8	2155.7	532.2	1399.8	11184.8	2732.6	2382.8	2118.1	1814.4	464.8	996.5	10111.5	2906.5	2705.9	2117.8	1808.6	641	1213	10341.8	3712.5	2607.9	1985.6	1967.4	834	1263.1	12015.4	5135	5691.1	1826.4	1309.6	574	824.3	9992	3325.1	2493.5	1958.5	1983.9	758.4	1193.9	10793.2	3684.3	2229.4	1920.1	1920.1	880.5	1207.9	11297.9	3750.2	2577.9	2237.8	2117.8	981.2	1344.2	11125.9	3176	3397.2	2034.1	1659.4	684.9	1141.3	9207	2942.4	2529.6	1928.8	1703.4	508	1061.8	11412.3	2914.1	2671.5	1017	586.7	154.1	288.3	3915.7	737.7	537.8	1016.5	310.7	187.2	163.4	4200.1	1591.3	464.9	939.4	1030.6	78.1	524.3	2735.4	1401.1	670.9	901	881.6	106.2	420.4	3795.7	1033.5	859.6	899.9	851.2	102.4	368.4	4992.8	605.1	522.5	1156	454.5	135.2	236.8	3477.6	878.7	472.2	674.4	303.6	114.8	161.6	12672.8	1196.5	739.8	1002.4	1080	113.8	388.9	5368.5	1272.7	814.5	824.8	1004.4	77.8	490.9	3875.2	993.1	358.3	895	591	103.8	245.9	4313.1	435.6	565.8	969.2	757	118	382.3	5051.2	1724.5	466.1	863.7	506.4	125.2	247.2	4679.4	4335.6	581	1078.3	403.5	132.7	197.9	4197.1	859.6	286.1	1224	551.3	176.2	250.4	2756.8	2928.6	405.8	1184	374.1	142.4	178.8	5378.6	1439.4	537	1225	458.9	113	218.1	9110.9	539.7	424.6	910.1	521.1	212.2	273.3	5763.5	889.5	503.5	719.4	470.2	174.6	224.6	7048	1434.9	335.3	High	High	High	High	High	High	High	High	High	High	High	High	High	High	High	High	High	High	High	High	High	High	High	High	High	High	High	High	High	High	High	High	High	High	High	High	High	High	High	High	High	High	High	High	High	High	High	High	High	High	High	High	High	High	High	High	High	High	High	High	High	High	High	High	High	High	High	High	High	High	High	High	High	High	High	High	High	High	High	High	High	High	High	High	High	High	High	High	High	High	High	High	High	High	High	High	High	High	High	High	High	High	High	High	High	High	High	High	High	High	High	High	High	High	High	High	High	High	High	High	High	High	High	High	High	High	1
FALSE	High	Master Protein	O43175	D-3-phosphoglycerate dehydrogenase [OS=Homo sapiens]	0	130.357	42	16	222	16	533	56.6	6.71	719.5	16	cell cycle OR cell proliferation;cell organization and biogenesis;other metabolic processes;developmental processes;other biological processes	cytosol	other molecular function	Pf00389, Pf02826, Pf19304	26227	PHGDH	B2RD08; hsa:26227; O43175; Q5SZU3; Q9BQ01	ENSG00000092621	Trans-sulfuration, one-carbon metabolism and related pathways; Clear cell renal cell carcinoma pathways; Neuroinflammation and glutamatergic signaling; Amino acid metabolism in triple-negative breast cancer cells	Serine biosynthesis	5	0	9825.8	13820.7	8907.7	14756.2	15091.5	11420.6	19143.3	9747.3	12585.2	8304.1	13199.2	16615	15245.6	19078.3	17932	14637.6	8267.3	15717.1	17170.6	11348.6	20470.9	16880.1	14189.1	9054.6	15101.2	12754.8	10709.8	19539.4	9710.1	15773.4	8509.4	17466.6	17462.7	14343.8	21301.7	9781.8	16043.2	6845.3	16760	18022.1	15160.6	17317.4	8803.5	13720.1	9114.6	14764.5	14723.3	16237.2	21304.9	8935	12910.7	9004.7	14043.3	16231.3	16606	20829.5	17435.7	14327.5	7199.3	15299.3	15645.6	10446.5	19984.6	16866.2	16483.8	7523.5	17831.1	15332.7	11167.5	20837.7	18398.9	12542.1	8672.2	13390.5	16853.4	17039.6	20154.8	17782.8	13137.3	8853.8	13701.9	14062.2	15151.5	20077.4	9159.9	11836.5	7940.3	11889.7	17090.9	13669.5	18128.3	9819.9	14656.3	8674.1	16066.9	19614.6	18502.6	15723.1	9507.2	14509.7	9010.3	15134.3	18584	16710.4	18251	10617	11976.4	7936.5	12900.9	17123.3	12282.6	19571.9	16371	14287	8746.6	15483.2	16210.5	11538.6	20123.4	17539.2	13799.9	6622.8	14558.1	13999.5	11552.8	20212.9	5251.9	4358.2	2057.9	3522.8	6707.1	3441.1	4043.1	5280.9	2482.6	2205.1	1981	6775	6265.5	3509.5	7721.8	8333	1155.7	6713.2	4779.5	5090.7	2831.5	7187.1	5992.2	1410.5	4785.2	6175.8	3447.7	6671.5	4386.3	5918	1318.7	4913.9	8278.4	3120.1	3545.4	6293.1	4476.1	1278.5	3539.5	6454.4	3587.6	3121	3339.6	2395.3	1287.6	1960.3	14723.3	5572.3	5989.8	4880.8	5001.2	1806.5	4098.1	7243.6	6025	6002.6	6606.3	6675.6	1051.9	5365.3	5420.7	3796.5	3005.4	7126.8	5369.3	1680.6	4399.7	6540.2	1673.6	4357.3	8420.7	5249.5	1596.4	4220.2	8231.6	7914.9	3601.8	7735	3381.7	1329.1	2681.5	5476.5	12792.6	2049.8	5408.1	3647.2	1836.1	2853.8	7179	3534.1	2079.7	6137.1	4073.1	2015.2	3370.3	5009.9	14707.4	2861.7	5862.3	2826.7	1457.1	2239.8	8847.2	6414	3801.7	5812.2	2595	914.2	2093.4	14022.1	2087.1	2446.4	7325	4486.3	2709.6	3708	10147.7	3488.2	4005.8	6541.8	3809.5	2276.8	3079.5	8645.8	5688.6	2536.7	High	High	High	High	High	High	High	High	High	High	High	High	High	High	High	High	High	High	High	High	High	High	High	High	High	High	High	High	High	High	High	High	High	High	High	High	High	High	High	High	High	High	High	High	High	High	High	High	High	High	High	High	High	High	High	High	High	High	High	High	High	High	High	High	High	High	High	High	High	High	High	High	High	High	High	High	High	High	High	High	High	High	High	High	High	High	High	High	High	High	High	High	High	High	High	High	High	High	High	High	High	High	High	High	High	High	High	High	High	High	High	High	High	High	High	High	High	High	High	High	High	High	High	High	High	High	1
FALSE	High	Master Protein	P34932	Heat shock 70 kDa protein 4 [OS=Homo sapiens]	0	129.853	31	21	91	20	840	94.3	5.19	289.36	21	cell organization and biogenesis;protein metabolism;other metabolic processes;stress response;transport	non-structural extracellular;cytosol;mitochondrion;nucleus	other molecular function	Pf00012	3308	HSPA4	hsa:3308; O95756; P34932; Q2TAL4; Q9BUK9	ENSG00000170606	Parkin-ubiquitin proteasomal system pathway; IL-24 Signaling pathway	Regulation of HSF1-mediated heat shock response	3	1	885	4531.4	3891.8	7516.4	2840.6	2523.8	7991.6	982.7	5815.9	4196.4	8582.4	2897.1	2270.7	8841	1032.5	7510.9	2984.9	11449.2	2936.9	3727.8	8121.3	1061.5	6452.8	4634.2	10441.3	3125.3	3626.4	11095.8	932.6	4865	3597.9	8637.1	3137.3	2366	7895.5	826.7	4470.1	3332.4	6555.4	2456.2	2256.2	6825.4	759.1	5935.5	3423.7	7783	5666.3	4607.8	7668.2	817.8	5690.2	3607.1	9882	4708.3	2013.7	8455	1516.3	5911.1	3431.4	9208.2	3761.3	3135.4	6372.1	1114	3841.2	4093.4	6619.5	3747.5	3075.9	7731.1	1069.6	5483.5	4238.9	8892.5	3240.2	1946.4	7671.8	1070	4990.3	3126.2	7755.4	4680.4	3114.6	7957.2	965.1	3470.1	2753.9	5211.5	2876.2	2915.6	8858.1	1093.3	4708.7	3332.3	7637.5	3626.4	1875.6	5805.4	881.8	4139.6	2925.5	6649.7	5291.4	1907.3	7674.7	958	5295.4	2447.5	8400.5	3098.1	2441.7	6483	1242.2	3814.5	5376.4	5821.8	2901.5	3354.8	8339.8	1163.7	3961.3	3624.9	6033.3	4641.4	3868.6	8276.9	473.1	1428.9	899.1	1794.4	1262.5	760.4	1687.8	532.4	1147.3	1114.3	1288.1	1181.3	933.2	1626.3	444.6	4275.9	417.3	4890.2	817.5	1672.2	1123.3	452	2725.1	721.9	3308.6	1513.3	1167.4	3788.5	421.3	1825.3	557.6	2429.9	1487.3	514.7	1314.1	531.8	1247.1	622.4	1384.4	879.7	533.9	1230.1	288	1036.3	483.6	1033.3	5666.3	1581.3	2155.9	446.7	2204.2	723.6	2883.8	2101.2	730.6	2436.5	574.5	2754.2	501.4	3229.2	1303.2	1139.5	958.3	470.7	1251.2	914.4	1633.3	1598.5	461	1616.6	489.5	2295.1	780.3	2802.6	1582.6	904.1	1371	465.4	1284.6	469.3	1517.7	1822.8	2629.7	812.4	569.8	1069.3	636.8	1250.9	1208.1	753.8	1016.2	683.3	1308.6	774.2	1602.1	926.3	1490.9	1056.6	543.7	806.4	473.1	984.1	2519.1	732.1	1598.6	524.4	1147.4	281.9	1363.1	2537	414.9	810.3	555.8	1197.8	1665.6	1394.2	1816.3	1014.2	1660.1	434.1	1093.5	1246.2	1276.2	2866.5	1904.9	1038.7	High	High	High	High	High	High	High	High	High	High	High	High	High	High	High	High	High	High	High	High	High	High	High	High	High	High	High	High	High	High	High	High	High	High	High	High	High	High	High	High	High	High	High	High	High	High	High	High	High	High	High	High	High	High	High	High	High	High	High	High	High	High	High	High	High	High	High	High	High	High	High	High	High	High	High	High	High	High	High	High	High	High	High	High	High	High	High	High	High	High	High	High	High	High	High	High	High	High	High	High	High	High	High	High	High	High	High	High	High	High	High	High	High	High	High	High	High	High	High	High	High	High	High	High	High	High	1
FALSE	High	Master Protein	P20700	Lamin-B1 [OS=Homo sapiens]	0	128.816	43	25	107	22	586	66.4	5.16	303.9	25	cell organization and biogenesis;transport;other biological processes	other membranes;cytoskeleton;nucleus	cytoskeletal activity;nucleic acid binding activity;other molecular function	Pf00038, Pf00932	4001	LMNB1	B2R6J6; hsa:4001; P20700; Q3SYN7; Q96EI6	ENSG00000113368	Fas ligand pathway and stress induction of heat shock proteins; Familial partial lipodystrophy; Progeria-associated lipodystrophy; Acquired partial lipodystrophy / Barraquer-Simons syndrome	Deregulated CDK5 triggers multiple neurodegenerative pathways in Alzheimer's disease models; Meiotic synapsis; RHOD GTPase cycle; RHOF GTPase cycle; Gene and protein expression by JAK-STAT signaling after Interleukin-12 stimulation; Initiation of Nuclear Envelope (NE) Reformation; Depolymerization of the Nuclear Lamina; Breakdown of the nuclear lamina; Formation of Senescence-Associated Heterochromatin Foci (SAHF)	14	3	8179.3	2537.6	862.4	350.9	7755.2	11195.7	4123.4	8515.4	2813.8	1047.6	435.4	9284.2	14772.3	3705	10913.3	2527.1	1021.4	343.3	9338.2	11490.5	4123.3	12008.5	2455.2	1340.3	369.2	11345.4	13537.4	4173.6	8678.8	2718.3	1175	372.4	10044.4	15198	4861.2	8822.9	2952.1	1027.1	411.2	8904.5	17141.8	3437.7	7579.2	2855.8	1933.5	402.5	8532.5	12759.5	4585.5	9479.1	2363.7	1190.8	379.4	8492.7	17282.8	4441.3	10780.1	2338.4	1085.5	407.5	7211.9	11381.7	3407.3	11213.4	2486.9	1010.2	323.1	11014.5	13694.4	3706	10705	2450.6	1191.3	368.4	12490.7	15209.8	3847.4	12483.2	2522.6	1189	362.9	8465.9	14214.3	4115.6	8898.3	2384	859.8	344.9	10781.5	11544.3	3897.6	8807.7	2752.7	1092.6	410.7	8319.3	20393.7	3334.9	8588	2701.6	1490.7	430.9	9538.1	15332.6	3680	10060.3	2839.7	1666.2	541.3	10934.6	15808.6	5796.3	11011	2516	1121.9	311.6	9592.9	11054	3542.2	10768.1	2819.9	866.9	387.9	10709.2	13098.4	3528.9	4371.9	800.2	199.2	83.8	3446.6	3373.3	870.9	4613.5	555.1	278.2	65.3	3785.8	6071	681.6	4699.5	1438.7	142.8	146.6	2599.3	5154.4	570.3	5112.9	1036.9	208.8	117	5493.3	4358	1425	3920.4	1019.9	182.1	104.8	4761.7	3305.9	809.1	5676.2	823.6	191.8	86.8	3189	4056.5	619.6	2875.1	498.6	273.1	53.4	8532.5	4378.8	1289.2	5178.1	915.6	238.9	110.7	3790.1	6270.6	1279.9	4084.5	1089.5	158.6	142.9	2498.7	4136.4	512.4	4738.2	810.1	225.6	79.7	4698.3	2052.3	775	4899.4	1025.7	219.3	116.1	6100.7	7065	687.6	5429.8	649.3	178.5	71	3297.1	12001.3	420.2	5253.6	734.6	198.8	82.8	4528.7	2984.6	447.1	5504.5	765	253.8	86.2	2124.9	16210.6	607	5295.6	526.3	241.1	63.8	4540.8	5885.2	766.6	5507.4	615.3	191.9	87.8	8954.2	2686.2	724.5	4926.7	790.1	347.6	74.6	6005.1	3341.7	705.1	4016.3	778.5	298	82.1	6613.8	6449.7	442.9	High	High	High	High	High	High	High	High	High	High	High	High	High	High	High	High	High	High	High	High	High	High	High	High	High	High	High	High	High	High	High	High	High	High	High	High	High	High	High	High	High	High	High	High	High	High	High	High	High	High	High	High	High	High	High	High	High	High	High	High	High	High	High	High	High	High	High	High	High	High	High	High	High	High	High	High	High	High	High	High	High	High	High	High	High	High	High	High	High	High	High	High	High	High	High	High	High	High	High	High	High	High	High	High	High	High	High	High	High	High	High	High	High	High	High	High	High	High	High	High	High	High	High	High	High	High	1	Met-loss [N-Term]
FALSE	High	Master Protein	P13646	Keratin, type I cytoskeletal 13 [OS=Homo sapiens]	0	128.793	41	20	368	8	458	49.6	4.96	1148.01	20	cell organization and biogenesis;stress response;other biological processes	cytosol;cytoskeleton	other molecular function	Pf00038	3860	KRT13	hsa:3860; P13646; Q53G54; Q6AZK5; Q8N240	ENSG00000171401	Vitamin D receptor pathway; IL-24 Signaling pathway	Formation of the cornified envelope	4	6	165.6	7095.9	3974.9	10005.9	446.9	1506.9	3678.5	161	13631.5	5561.3	4287.7	435.3	6091.3	397.2	1178.7	2514.2	2966.5	2965.6	363.1	2543.1	493	195.2	2583.1	13990.8	3308.8	452.4	2976.2	686.7	181.8	10058.7	3807.8	15013.2	395.2	948.4	4713.3	222.5	1921.6	6499.3	3075.5	1144.3	2138.5	6162.5	151.1	2933	44204.8	3887.4	526.5	33507.3	433.4	198.1	2808.1	5244.2	3448.4	879	1882.7	374.9	216.3	2497.6	6076.7	2410.7	454.3	2182.7	870	603.8	1929.6	4452.5	3068.5	445	2647.5	238.8	181.3	2295.1	78782.4	3195.7	371.6	2250.4	412.3	344.7	2663.5	4555.5	4750.8	494.2	2975	599.9	159.9	34359.5	5785.5	53119.9	403	36087.1	516.6	249.1	2075	4671.6	2610.7	4471.2	1863.9	222.3	155.7	3064.5	5287.6	5097.8	397.8	10847.8	3962.5	153	3343.1	5031.6	4436.6	424	46347.8	276.8	2123.2	3629.3	21815.1	5788	335.9	2705.2	501.3	179.1	3381.9	7745.3	2142.4	468.6	2786.1	4421.4	88.5	2237.6	918.3	2388.7	198.6	454	776.9	87.2	2689	1476.7	643.5	177.5	2503.3	73.1	507.6	1431.3	414.7	1266.7	101.1	1140.8	68.2	83.1	1090.9	2179.5	1048.5	219	958.1	234.4	82.1	3773.9	590.1	4223.7	187.4	206.3	784.5	143.1	536.1	1213.9	649.5	409.8	506.1	1110.6	57.3	512.1	6244.6	516.1	526.5	11499	121.8	108.2	1087.8	1052.1	1006.3	392.3	683.1	108	82	1163.7	887.8	845.4	157.4	793.2	130.8	255.2	628.5	994.6	757.1	189.8	396.8	49.9	83	960.6	14502.1	1007.1	181.5	1045.3	73.7	149.9	685.6	683.9	929.7	192.5	2511.9	61.2	94.4	10587.2	1337.9	12750.1	169.3	9329.8	59.3	155.7	576.7	1085.3	547.6	1142	1481.6	40.5	96	597	855.1	754.5	189.4	4163.8	825.4	83.7	724.4	579.6	719.9	347.2	7875.4	34.6	950	1139.7	6758.1	1386.1	210.3	817.8	99.8	66.8	933.6	2662.7	453.2	289.4	1371.9	554.9	Not Found	Not Found	Not Found	Not Found	Not Found	Not Found	Not Found	Not Found	Not Found	Not Found	Not Found	Not Found	Not Found	Not Found	Not Found	Not Found	Not Found	Not Found	High	High	High	High	High	High	High	High	High	High	High	High	High	High	High	High	High	High	High	High	High	High	High	High	High	High	High	High	High	High	High	High	High	High	High	High	High	High	High	High	High	High	High	High	High	High	High	High	High	High	High	High	High	High	High	High	High	High	High	High	High	High	High	High	High	High	High	High	High	High	High	High	High	High	High	High	High	High	High	High	High	High	High	High	High	High	High	High	High	High	High	High	High	High	High	High	High	High	High	High	High	High	High	High	High	High	High	High	1
FALSE	High	Master Protein	P17812	CTP synthase 1 [OS=Homo sapiens]	0	128.591	50	22	231	20	591	66.6	6.46	736.37	22	cell cycle OR cell proliferation;other metabolic processes;other biological processes	cytosol;other cell component	other molecular function	Pf00117, Pf06418, Pf07722	1503	CTPS1	B4DR64; D3DPW1; hsa:1503; P17812; Q5VW67; Q96GK6	ENSG00000171793	Pyrimidine metabolism	Interconversion of nucleotide di- and triphosphates	2	2	4451.1	9947.9	11985.4	7015.1	15573.5	17929.7	8406.7	4084.2	8583.4	10802.1	5962.4	14965.5	25960.4	7870.1	4876.8	9764.6	11205.9	6849.2	15776.2	17758.4	8619.8	4577.2	10188.4	10794.4	7379.5	10962.9	17855.1	7742.6	4438.5	9878.3	11804.3	7441	15828.1	21832.2	8465.2	3799.1	8996.6	9770.6	6427.3	14851.7	24475.3	7129.7	3902.1	9574.6	10937.9	6889.8	18497.5	22229.4	9582.2	3939.1	9956.9	10245.8	7160.4	17756.9	24294.8	8947.7	4724.1	11172.6	9231.4	7379.4	16847.3	16064.1	7857.3	4728.3	11040.8	9579.8	7419.9	15590.5	17795.4	8445	4941.7	9766.4	10890.8	6669.6	16112.2	27646.6	8044.5	4622.3	9999.9	10667.5	6315.8	16637	29461.5	8484.7	4091.5	8425.4	9491.9	5752.6	15571.9	23751.1	7012.5	4235.1	10219.6	9952.4	6775.2	16507.7	25460.6	6097.2	3888.8	10474.3	10159.8	7448.9	15969.6	26459.5	7362.6	4330.5	9043.2	10464.5	6342.3	15573.6	22878.6	8511.2	4581.8	9649.2	11367	6768.4	15318.5	17481.4	8257.6	4392.8	10344.6	9320.6	6924.9	16395.8	17080.6	7867	2379.1	3137	2769	1674.7	6921.3	5402.3	1775.5	2212.8	1693.2	2868.4	894.9	6102.4	10669	1447.7	2100	5558.9	1566.5	2925.5	4391.4	7966	1192.3	1948.9	4302.7	1681.6	2338.4	5308.2	5747.9	2643.6	2005	3706.3	1829.3	2093.4	7503.6	4748.9	1408.9	2444.1	2510	1824.9	1357.4	5318.9	5791.9	1285	1480.3	1671.6	1545.1	914.8	18497.5	7628.7	2694	2151.8	3857	2055.5	2089.6	7924.4	8814.7	2578.5	1789.9	5205.6	1348.8	2587.9	5837.1	5838.1	1181.6	1997.9	3596.3	2139.9	1830.8	6650.2	2666.9	1765.9	2261.7	4087.7	2004.8	2102	7869.6	12841.9	1437.6	2010.6	2574.1	1601.3	1236	6479.3	24874.6	866.2	2415.7	2596.1	2194.9	1380.8	6540.9	6140.5	804.5	2646.8	2840.1	2312.1	1421.2	4216.4	20238.1	1109.7	2397.9	2040.5	1643	1102.4	7602.6	10156.1	1533.6	2370.7	1959.5	1205.4	1029.1	12753.1	3887.5	1063.9	2050.1	3030	3521.4	1620.9	9589.2	5284.7	1643.8	1638.4	2855.7	3204.3	1464.8	10125.7	8410.6	987.3	High	High	High	High	High	High	High	High	High	High	High	High	High	High	High	High	High	High	High	High	High	High	High	High	High	High	High	High	High	High	High	High	High	High	High	High	High	High	High	High	High	High	High	High	High	High	High	High	High	High	High	High	High	High	High	High	High	High	High	High	High	High	High	High	High	High	High	High	High	High	High	High	High	High	High	High	High	High	High	High	High	High	High	High	High	High	High	High	High	High	High	High	High	High	High	High	High	High	High	High	High	High	High	High	High	High	High	High	High	High	High	High	High	High	High	High	High	High	High	High	High	High	High	High	High	High	1
FALSE	High	Master Protein	Q08211	Atp-dependent rna helicase a [OS=Homo sapiens]	0	128.214	23	25	101	25	1270	140.9	6.84	338.39	25	cell organization and biogenesis;DNA metabolism;RNA metabolism OR transcription;other metabolic processes;stress response;transport;other biological processes	cytosol;cytoskeleton;translational apparatus;nucleus;other cell component	translation activity;nucleic acid binding activity;other molecular function	Pf00035, Pf00270, Pf00271, Pf04408, Pf07717, Pf21010	1660	DHX9	B2RNV4; hsa:1660; Q05CI5; Q08211; Q12803; Q32Q22; Q5VY62; Q6PD69; Q99556	ENSG00000135829	MECP2 and associated Rett syndrome; mRNA processing	PKR-mediated signaling; mRNA Splicing - Major Pathway; RIP-mediated NFkB activation via ZBP1; DEx/H-box helicases activate type I IFN and inflammatory cytokines production	6	0	6195.1	1030.1	1800.2	1396.6	2470.8	2594	5844.9	6104.7	1224.8	1945.5	1785.5	2696.7	3928.3	5391.9	5360.9	1083.6	1415.7	2220.8	3034.9	3558.5	8390.2	5356.6	1167.4	2372.9	2013.4	2340.2	3635.6	6816.6	5660.9	1021.4	1570.8	1468.7	2851.4	3141.6	5859.7	5786.3	983	1690.4	1168.6	2879.1	3238	5356.3	5782.3	1228.6	1472.5	1384.2	3523.4	4110.7	6699.7	7184.6	1148.6	2033.1	1766.8	3126.5	3348.8	6508.3	5083.9	1038.8	1559.1	1713.8	2989.9	3196.7	4844.1	5629	905.3	1987.7	923.7	3071.6	3433.7	5952	5285.7	995.7	1943.6	1567.7	2804.7	4133.4	5451.4	5601.8	1427.4	1461.9	1544.9	3452.2	4108.7	8289.2	5729.5	807.2	1318.2	1022.2	2640	3242.5	6009.1	6825.5	1013.3	1662.3	1360.6	2610.9	3313.4	4729.9	5936.6	1109.2	1512.8	1114.8	2987.9	3423.6	5394.6	5812.9	1229.9	1362.7	1734.5	2862.4	2698.9	5454.2	5435.8	1098.5	2782.2	1047.5	2733.9	3271.2	6329.8	5238	872.6	1783.1	1090.1	3418.9	3377.9	5656.6	3311.3	324.8	415.9	333.4	1098.1	781.6	1234.5	3307.4	241.6	516.6	268	1099.6	1614.4	991.9	2308.5	616.9	197.9	948.6	844.8	1596.2	1160.5	2280.7	493	369.6	638	1133.1	1170.4	2327.5	2557.2	383.2	243.4	413.2	1351.7	683.4	975.3	3722.6	274.3	315.7	246.8	1031.1	766.2	965.3	2193.5	214.5	208	183.8	3523.4	1410.7	1883.6	3924.7	444.9	407.9	515.6	1395.3	1215	1875.5	1926.3	484	227.8	601	1035.9	1161.8	728.5	2378.5	294.9	444	227.9	1310.2	514.6	1244.6	2419.1	416.7	357.8	494.1	1369.9	1920	974.2	2436.6	367.4	219.4	302.3	1344.5	3469	846.3	3382.7	248.7	304.8	245.4	1108.9	838.3	689.4	4265.7	281.6	386.2	285.4	666.9	2633.7	860.9	3660.6	216.1	244.7	165	1422.4	1314.1	1123.7	3182.2	266.5	157	281.5	2344	458.6	681.7	2432.2	345	861.9	250.9	1711.4	988.9	1260	1953.7	240.9	613	230.6	2111.4	1663.3	709.9	High	High	High	High	High	High	High	High	High	High	High	High	High	High	High	High	High	High	High	High	High	High	High	High	High	High	High	High	High	High	High	High	High	High	High	High	High	High	High	High	High	High	High	High	High	High	High	High	High	High	High	High	High	High	High	High	High	High	High	High	High	High	High	High	High	High	High	High	High	High	High	High	High	High	High	High	High	High	High	High	High	High	High	High	High	High	High	High	High	High	High	High	High	High	High	High	High	High	High	High	High	High	High	High	High	High	High	High	High	High	High	High	High	High	High	High	High	High	High	High	High	High	High	High	High	High	1
FALSE	High	Master Protein	P23396-1	40S ribosomal protein S3 [OS=Homo sapiens]	0	127.947	67	16	477	16	243	26.7	9.66	1388.25	16	cell cycle OR cell proliferation;cell organization and biogenesis;protein metabolism;DNA metabolism;other metabolic processes;stress response;other biological processes	plasma membrane;other membranes;cytosol;cytoskeleton;mitochondrion;ER/Golgi;translational apparatus;nucleus;other cell component	cytoskeletal activity;nucleic acid binding activity;other molecular function	Pf00189, Pf07650	326588; 6188; 733671	RPS3	A0A0D9QV93; A0A1U7T1Z5; A0A2I3RE57; A0A2J8MB83; A0A2K5DG13; A0A2K5J8P1; A0A2K5MEJ1; A0A2K5PZ61; A0A2K5XTQ4; A0A2K6BX85; A0A2K6H0H9; A0A2K6N638; A0A2K6NDX7; A0A2K6SRK1; A0A2R9A443; A0A2U3UZY8; A0A2Y9EFX1; A0A2Y9PRT1; A0A340X0D6; A0A341CSG2; A0A452EBJ3; A0A6D2W076; A0A6D2Y8Q3; A0A6I9I4M0; A0A6J0Z526; A0A6J3GC57; A0A6P3I284; A0A6P5D1W8; A0A836A242; A0A8C0HWL4; A0A8C3YBH2; A0A8C5XGU1; A0A8C6DB75; A0A8C6FD48; A0A8C8YH11; A0A8C9BGA9; A0A8D2GD60; A0A8H3BDZ0; A0A9N6WZ02; B2R7N5; bbis:104981419; bbis:104994106; biu:109569758; bom:102284442; bta:326588; caty:105578730; cfr:102523692; chx:102189887; cimi:108307596; csab:103248057; csyr:103253999; dle:111184870; F7A782; G3QUH7; ggo:101152945; hsa:6188; J3KN86; L8I4B2; lve:103073122; mcc:695748; mmur:105860310; mni:105468763; nasi:112411110; oas:101108684; P23396; pcad:102981814; pcoq:105811423; pps:100985646; ptr:100610616; Q0Z8U2; Q3T169; Q498B5; Q8NI95; rbb:108537614; rro:104665103; S9XG44; sbq:101047429; ssc:733671; vpc:102544933	ENSBTAG00000005620; ENSG00000149273; ENSSSCG00005027228; ENSSSCG00015069779; ENSSSCG00025049588; ENSSSCG00035069245; ENSSSCG00040063953; ENSSSCG00045025591; ENSSSCG00050006561; ENSSSCG00055022167; ENSSSCG00060002165; ENSSSCG00065015941; ENSSSCG00070017922	Cytoplasmic ribosomal proteins; Cytoplasmic ribosomal proteins	Regulation of expression of SLITs and ROBOs; L13a-mediated translational silencing of Ceruloplasmin expression; Translation initiation complex formation; Formation of a pool of free 40S subunits; Formation of the ternary complex, and subsequently, the 43S complex; Ribosomal scanning and start codon recognition; GTP hydrolysis and joining of the 60S ribosomal subunit; Major pathway of rRNA processing in the nucleolus and cytosol; SARS-CoV-2 modulates host translation machinery; Nonsense Mediated Decay (NMD) enhanced by the Exon Junction Complex (EJC); SRP-dependent cotranslational protein targeting to membrane; Viral mRNA Translation; Response of EIF2AK4 (GCN2) to amino acid deficiency; Peptide chain elongation; Selenocysteine synthesis; Eukaryotic Translation Termination; Nonsense Mediated Decay (NMD) independent of the Exon Junction Complex (EJC); SARS-CoV-1 modulates host translation machinery; Major pathway of rRNA processing in the nucleolus and cytosol; L13a-mediated translational silencing of Ceruloplasmin expression; SRP-dependent cotranslational protein targeting to membrane; Formation of a pool of free 40S subunits; GTP hydrolysis and joining of the 60S ribosomal subunit; Nonsense Mediated Decay (NMD) independent of the Exon Junction Complex (EJC); Nonsense Mediated Decay (NMD) enhanced by the Exon Junction Complex (EJC); Translation initiation complex formation; Formation of the ternary complex, and subsequently, the 43S complex; Ribosomal scanning and start codon recognition; L13a-mediated translational silencing of Ceruloplasmin expression; SRP-dependent cotranslational protein targeting to membrane; Translation initiation complex formation; Formation of a pool of free 40S subunits; Formation of the ternary complex, and subsequently, the 43S complex; Ribosomal scanning and start codon recognition; GTP hydrolysis and joining of the 60S ribosomal subunit; Nonsense Mediated Decay (NMD) independent of the Exon Junction Complex (EJC); Nonsense Mediated Decay (NMD) enhanced by the Exon Junction Complex (EJC)	39	0	28734.7	20085.4	37389.4	21830.3	49836.1	46674.3	48342.1	30880.2	17499.5	31797.3	18625.6	47414.9	61214.5	61432.7	20551.2	19907.6	67767.6	23265.1	46013	43830.9	47973.6	23534.3	17737.8	50292.9	21126	39966.1	49954.9	45211.1	28676.2	16941.6	29657.4	19867	31941.2	53746.7	40690.8	29960.7	19454.9	21933	20721.7	36428.1	51953.4	40422.3	35574.7	20619.4	22014.7	22384	52156.8	57540.5	47690.9	34838.7	21556.4	52835.6	24483.7	50507	83677.3	48543	21434.1	19216.4	64025.7	22011.7	52487.8	43706.8	27131.6	21171.6	21921	52910.3	23992.8	46587	49165.4	39100.4	18719.3	21163.7	30737.8	23725.5	40834.9	81363.4	47389.5	18690.9	17470.9	22199.4	18907.9	43046.8	35016.4	45601	30506.4	18589	19532.1	19277.3	52421.4	68696.6	45158.6	28566.7	17261.8	20382.1	19569.6	30619.7	57433.7	34046.1	31695	20274.9	16394	22338.8	32147.7	54985.3	41127.3	29358.8	15265	13694.5	17114.5	39338.7	53348	44201.5	22476.2	22266.9	47311.4	23690.9	37615.4	36359	40446.6	22499.3	23622.7	44159.4	24374.4	49408.9	46555.8	42514.6	15358.9	6333.7	8638	5211.6	22148.6	14063.2	10209.9	16730.2	3452	8443.4	2795.4	19334.1	25157.4	11300.8	8849.7	11333.2	9473.5	9937.2	12808	19661.4	6635.5	10020.3	7490.9	7834.7	6694.3	19351.3	16081.6	15436.7	12953.7	6356.3	4595.9	5589.3	15142.2	11691	6772.5	19275.2	5427.9	4096.5	4376.2	13046.3	12294.3	7285.1	13495.1	3599.9	3109.9	2971.9	52156.8	19746.7	13408.1	19031.1	8350.2	10599.6	7144.9	22540	30359.9	13989.1	8121.2	8953.5	9354.6	7719.2	18185.3	15884.1	4080.3	8946	7140.4	11818.8	5920	19871.8	7368.2	8176.1	8567.4	8858	5658.1	7477.4	19944.7	37793.5	8468.9	8130	4497.2	3332.4	3700.3	16764.7	29564.6	4655.6	18011.2	5727.8	4516.6	4627	22019.5	17760.6	5180.6	17853.1	4797.2	4735.2	4105.1	7820.9	45653	6196.7	19543.8	3949.8	2651.2	3306.1	15304.5	21105.3	8566.9	16072.2	3307.6	1577.4	2777.1	32214.1	9064.8	5525	10056.7	6992.1	14656.5	5673.6	23546.9	10991.6	8051.3	8391.9	6521.1	15181.4	5155.9	30514	22924.3	5335.5	High	High	High	High	High	High	High	High	High	High	High	High	High	High	High	High	High	High	High	High	High	High	High	High	High	High	High	High	High	High	High	High	High	High	High	High	High	High	High	High	High	High	High	High	High	High	High	High	High	High	High	High	High	High	High	High	High	High	High	High	High	High	High	High	High	High	High	High	High	High	High	High	High	High	High	High	High	High	High	High	High	High	High	High	High	High	High	High	High	High	High	High	High	High	High	High	High	High	High	High	High	High	High	High	High	High	High	High	High	High	High	High	High	High	High	High	High	High	High	High	High	High	High	High	High	High	1	Met-loss [N-Term]
FALSE	High	Master Protein	P26641	elongation factor 1-gamma [OS=Homo sapiens]	0	127.852	47	18	224	18	437	50.1	6.67	710.45	18	protein metabolism;other metabolic processes;other biological processes	cytosol;other cell component	nucleic acid binding activity	Pf00043, Pf00647, Pf02798	1937	EEF1G	B4DTG2; hsa:1937; P26641; Q6PJ62; Q6PK31; Q96CU2; Q9P196	ENSG00000254772	Translation factors	Signaling by ALK fusions and activated point mutants; Eukaryotic Translation Elongation	3	0	16999	17511.8	20648	13314.5	11728	7627.1	23998.6	16543.4	17378.4	23536.9	15257	13125.6	12462.2	24129.3	15738.1	22246.2	15650.8	19821.6	11829.5	12970.3	23458.3	15778.9	19773.3	22461.5	16428.4	11476.2	12263.1	29046.1	15743.7	18317.2	20926.9	14574.5	13854.5	9985	22853.2	15271.9	15031.2	19335	11471.2	11239.6	11610.9	20558.8	17138.8	16986.4	18176.9	12910.7	20277.8	16374.6	24904.5	15259	19749.9	19677.2	16299.2	16271.4	11781.5	24404.6	14202.4	18840.9	18093.5	15335.1	14995	10748.6	20490	13731.2	15311.2	21582.2	10692.8	13694.3	11516.8	23521.3	14975.9	18083.2	24042.2	14741	14752	11594.9	23259.1	14981.9	17211.1	18995.2	13602.7	16136.6	17937.1	22278	18103.8	13568.8	15798.5	9460	13189.8	11300.8	22776.5	16634.9	17164.7	19905.8	13167.6	12981	12160.5	18139.9	16065.9	16955.5	18383.9	12047.2	14981	12614.9	21885.8	17720.4	17497.5	14798.6	13406.1	14552.3	10221.6	21366.8	15398	15041.2	27800.7	9880.2	12446.2	12053.5	24148.9	16040.8	16234.4	18817.8	10573.5	16279.5	13183.1	22311.5	9086	5522.2	4770.3	3178.6	5212.2	2298.1	5068.5	8962.8	3428.2	6249.9	2289.8	5352.2	5121.6	4438.7	6777.1	12664.6	2187.9	8466.4	3292.8	5818.2	3244.7	6718.3	8350.5	3499.1	5205.7	5556.7	3947.8	9917.4	7111.8	6872.4	3243	4100.3	6567.9	2171.9	3803.6	9825.1	4193.7	3611.2	2422.6	4025.3	2747.6	3705.2	6501.5	2965.6	2567.8	1714.2	20277.8	5619.4	7001.8	8335.4	7650.4	3947.5	4756.5	7261.5	4274.6	7032.9	5381.2	8778.5	2643.6	5377.8	5195.3	3906.3	3081.5	5802.1	4987.4	4820.9	2638.4	5841.3	1726	4918.5	6854.1	7568.6	4425.6	4645.8	7205.2	5385.9	4156.6	6516.7	4430.4	2851.4	2662.1	6284.4	15144.4	2274.5	10688.6	4181	3653.3	2270.6	5540.3	2921.7	2612.9	10396.2	4770.2	4624.5	2762.1	3315.6	9666.2	3301.6	9906.6	3303.2	2973	1782.9	7131.9	4842	4558.8	9700.8	3791.4	1704.6	2175.4	11916.8	1736.8	2670.7	6889.6	4723.1	8612.3	2366.2	7791.2	3643.9	4807.1	5983	4481.6	6469.3	2236.6	10053.9	6491.4	2800.1	High	High	High	High	High	High	High	High	High	High	High	High	High	High	High	High	High	High	High	High	High	High	High	High	High	High	High	High	High	High	High	High	High	High	High	High	High	High	High	High	High	High	High	High	High	High	High	High	High	High	High	High	High	High	High	High	High	High	High	High	High	High	High	High	High	High	High	High	High	High	High	High	High	High	High	High	High	High	High	High	High	High	High	High	High	High	High	High	High	High	High	High	High	High	High	High	High	High	High	High	High	High	High	High	High	High	High	High	High	High	High	High	High	High	High	High	High	High	High	High	High	High	High	High	High	High	1
FALSE	High	Master Protein	Q9NTJ3-1	Structural maintenance of chromosomes protein 4 [OS=Homo sapiens]	0	127.512	22	29	119	29	1288	147.1	6.79	314	29	cell cycle OR cell proliferation;cell organization and biogenesis;other biological processes	cytosol;nucleus;other cell component	nucleic acid binding activity;other molecular function	Pf02463, Pf06470	10051	SMC4	A6NLT9; D3DNL8; hsa:10051; O95752; Q8NDL4; Q9NTJ3; Q9UNT9	ENSG00000113810	Ciliary landscape	Condensation of Prophase Chromosomes; Condensation of Prometaphase Chromosomes	3	0	3310.7	3644.2	3453.7	4410.3	3000	5641.2	5193.6	3657.7	3515.9	3244.4	4737.1	3208	6934.9	5222.6	4067.3	3730.7	3328.6	4773.5	2925.3	7425	5776	4015	3519.7	3117.2	4780.4	2605.7	7740.3	5607.9	3378.9	3604.3	3566.2	4542.7	3243.9	7395.1	5702.7	3296.8	3687.7	3114.4	5138.4	2865.1	7483.8	5108.6	3265.2	3415.8	3651.7	4793.1	2837.5	7496.2	5369.6	3267	3368.1	3266.1	4583.8	2936.6	7916.8	5701.1	3853.6	3580.8	3291.6	4637.7	2869.2	6825.6	4998.4	3646.5	3730.3	2916.9	4477.3	3250.2	7859.1	5572.4	4096.7	3392.5	3328	4633.1	3210.6	7115.7	5236.5	4096.3	3779.2	3445	4988.9	2773.4	7969.1	5220.7	3517.5	2999.6	3188.1	4233.5	3162.3	6798.4	4771.2	3730.5	3489.2	3249.7	4609.2	3226.9	8429	4426.8	3522.8	3782.8	3718	4852.1	3278.8	7389.4	5570.4	4343.9	3986.8	4752.7	5799.9	3697	7286.9	8635.1	3829.6	3518	2978.6	4446.6	3276.3	7302.5	5718.1	3708.3	3697.4	2801.8	4578.6	2685.9	7115.9	5884.4	1769.6	1149.2	797.9	1052.9	1333.3	1699.7	1096.9	1981.7	693.6	861.5	711	1308.1	2850.1	960.7	1751.5	2123.8	465.3	2038.9	814.3	3330.7	798.9	1709.5	1486.4	485.6	1514.8	1261.7	2491.8	1914.8	1526.3	1352.3	552.6	1278	1537.8	1608.6	949.1	2121	1028.9	581.7	1085.2	1026.1	1771	920.7	1238.6	596.4	515.9	636.4	2837.5	2572.5	1509.6	1784.7	1304.7	655.2	1337.6	1310.5	2872.4	1642.9	1460.1	1668.4	480.9	1626.4	994.1	2480.6	751.7	1540.8	1215.1	651.6	1104.7	1386.4	1177.8	1165.2	1875	1419.9	612.6	1460.2	1568.1	3305.2	935.8	1781.8	972.8	517.1	976.3	1080.1	6728.3	533	2076.8	924.3	737.2	1016.2	1328.3	1757.6	547.4	2331.4	969.7	755	966.9	824.2	6700.1	805.7	2172.2	736.9	601.3	718.1	1560.9	2836.3	1160.3	2378	863.9	547.4	941.1	3027.4	1238.2	1079.4	1713.5	1104.7	922.7	1064.9	2050.9	2207.6	1138.2	1383.2	1020.7	963.2	968.5	1658.8	3503.9	738.5	High	High	High	High	High	High	High	High	High	High	High	High	High	High	High	High	High	High	High	High	High	High	High	High	High	High	High	High	High	High	High	High	High	High	High	High	High	High	High	High	High	High	High	High	High	High	High	High	High	High	High	High	High	High	High	High	High	High	High	High	High	High	High	High	High	High	High	High	High	High	High	High	High	High	High	High	High	High	High	High	High	High	High	High	High	High	High	High	High	High	High	High	High	High	High	High	High	High	High	High	High	High	High	High	High	High	High	High	High	High	High	High	High	High	High	High	High	High	High	High	High	High	High	High	High	High	1
FALSE	High	Master Protein	Q9Y383	Putative RNA-binding protein Luc7-like 2 [OS=Homo sapiens]	0	125.698	43	18	317	14	392	46.5	10.01	826.32	18	cell organization and biogenesis;RNA metabolism OR transcription;other metabolic processes	nucleus	nucleic acid binding activity;other molecular function	Pf03194	51631	LUC7L2	B7Z500; hsa:51631; Q8IUP9; Q9NVL3; Q9NVN7; Q9UQN1; Q9Y383	ENSG00000146963			0	5	9499.7	28853.9	24434.2	31645.8	7259.4	3474.8	23481.5	10012.4	21895.8	22017.2	26075.8	8633.5	6690.5	30627.4	9228.3	23669.7	18146.7	27920.8	6837	8904	21143.4	11069.5	28085.4	16644.9	31106.1	6633.9	9362.7	22295.1	9793.1	31428.1	23246.5	34795.9	7931.8	4169.2	21498.9	7725.9	20389.7	17020.9	24042.2	5955	5813.6	20716	10178.4	27482.7	15703.5	31541	15754.4	4589.1	23612.5	7757.1	33814	21948.5	37446.7	12339	5523.7	23278.9	11058.4	28229.6	18443.4	31782.4	12386.2	8186.9	19909	9221.2	39684.2	13165.1	41341	10650.8	9347.6	21309.4	10292.7	27046.4	21113.3	30635.7	9112.6	4471.5	22198.8	9888.9	25851	17975.1	29643.5	11601.2	13840.9	19531.5	12104.9	20421.4	17143.8	24051.9	7460.5	5455.1	20933.9	9573.7	25866.8	16279.9	28469.8	6824.2	4361	15482.7	10497.3	29943.4	14744.4	32461.2	8299.8	4356.4	21833.2	10357.3	22553.5	11757.4	26596.8	8426.4	8576.6	16882.1	11074.6	24769.1	19163.8	27855.2	7388.6	9725.5	24186.7	9829.6	24462.5	18880.4	26524.3	14556.3	9275	22952	5077.6	9098.8	5645	7554.9	3226.3	1047	4959.3	5424.5	4319.3	5846.4	3913.6	3520.4	2749.6	5634.1	3973.9	13475	2536.8	11925.8	1903.1	3994.1	2924.5	4713.1	11860.8	2593	9856.7	3212.1	3014.1	7612.4	4423.8	11791.6	3602.4	9789.3	3760.2	906.9	3578.2	4970.5	5688.7	3179	5077.4	2132.7	1375.7	3733.5	3861.1	4798.1	2218.3	4187.7	15754.4	1574.9	6638.6	4237.4	13098.4	4403.2	10927.7	5506.6	2004.1	6708.5	4190	13153	2694.7	11145.7	4291.4	2975.3	2994.1	3896.4	12926.4	2940.7	10200.5	4543.1	1400.9	4455.9	4710.7	11320.2	3886.5	9655.2	4450.8	2077	3967.1	4301.4	6654.4	2698.3	5801.3	4518.1	11686	1994.1	7146.8	6292.4	3964.4	5773.1	3133.8	1410.3	2401.6	5983.2	7188.6	3782.1	5972.1	1743	3466.5	2818	6472.8	5833.4	2384.5	4804.1	3951.3	1672.1	4547.9	5670	4886.9	1354.3	4315.8	6900.3	1457.3	2110.2	4955.2	7777.9	5936.7	6670.9	4625.2	2940.1	4814.6	3666.3	6753	6490.8	5610.6	8989.7	4567.1	2880.4	High	High	High	High	High	High	High	High	High	High	High	High	High	High	High	High	High	High	High	High	High	High	High	High	High	High	High	High	High	High	High	High	High	High	High	High	High	High	High	High	High	High	High	High	High	High	High	High	High	High	High	High	High	High	High	High	High	High	High	High	High	High	High	High	High	High	High	High	High	High	High	High	High	High	High	High	High	High	High	High	High	High	High	High	High	High	High	High	High	High	High	High	High	High	High	High	High	High	High	High	High	High	High	High	High	High	High	High	High	High	High	High	High	High	High	High	High	High	High	High	High	High	High	High	High	High	1
FALSE	High	Master Protein	Q96PK6-1	RNA-binding protein 14 [OS=Homo sapiens]	0	124.946	38	18	125	18	669	69.4	9.67	462.63	18	cell organization and biogenesis;RNA metabolism OR transcription;other metabolic processes;stress response;signal transduction;other biological processes	nucleus;other cell component	nucleic acid binding activity;other molecular function	Pf00076	100526737; 10432	RBM14	A0A091DZW6; A0A096MNJ6; A0A0S2Z4Z0; A0A2K5MKG5; A0A2K5WC76; A0A2K5XQR4; A0A2K6MV28; A0A2K6RMQ0; A0A663D6T8; A0A8D2EL83; A0A8J8XVV2; B0LM41; B3KMN4; caty:105577378; D6RGD8; F7CI90; G3R212; G7NC47; ggo:101150885; H2NCQ6; hsa:100526737; hsa:10432; mcc:106992427; mcf:102119624; mleu:105544447; O75932; panu:101023227; Q2PYN1; Q53GV1; Q68DQ9; Q96PK5; Q96PK6; rbb:108518661; rro:104664765	ENSG00000239306	Ciliary landscape	RUNX2 regulates bone development	2	0	2577.2	2935.6	2500.3	4425.9	10451.3	13443.5	8786.1	2456.2	2717.2	2460.4	3191.4	11645.4	16558.3	7056.7	2554	2705.3	4012.7	3050.6	14032.9	11608.4	13498.9	2884.7	3175.3	5604.6	3357.1	10373.7	9946.7	9560	2516.5	3234.8	2543	4291.9	9789	16183.5	8323.6	2583.1	3232.2	2001.3	4521.4	12238.1	16082.4	7533.9	2506.7	3282.9	2565.1	4710.2	9389.5	15659.5	8638.1	3041.9	3623	2623.1	3443.8	11112.1	19050.1	8918.2	2272.6	2971.3	3577.7	4304.8	11454.7	11887.6	7861.6	2507	2408.6	4284	3832.2	13564.1	12138.5	9278.8	2456.1	2704.1	2464.6	3803.8	11109.5	18624.5	7183	2837.9	2648.4	2427	3519.3	10559.6	13178.1	9659.2	2360.8	2189.4	2175.7	3329.2	9962.2	16128.3	8928.4	2477.2	3075.1	2511.8	4212.5	10236.4	16545.8	6366.3	2537.3	2863.3	2156.6	4742.9	10944.9	15616.7	6623.4	2445.7	3113.8	2003.7	3927.7	9386.8	15882.1	7250	2441.5	2765.5	4143.3	4481.9	10782.5	11996.3	11157.2	2906.1	2536.3	3006.3	4384.2	12719.2	9998	8826.3	1377.5	925.7	577.6	1056.6	4644.8	4050.6	1855.6	1330.7	536	653.3	479	4748.6	6805	1298.1	1099.8	1540.1	561	1303	3906.1	5207.2	1867.1	1228.2	1341	873.1	1063.8	5022.9	3202.1	3264.1	1136.8	1213.7	394.1	1207.5	4640.6	3520.2	1385.4	1661.8	901.8	373.8	954.9	4382.9	3805.8	1357.8	950.9	573.2	362.4	625.4	9389.5	5374	2428.6	1661.7	1403.4	526.2	1005	4959	6911.8	2570	861.1	1384.4	522.7	1509.6	3968.7	4320.3	1182.3	1059.3	784.6	956.9	945.6	5785.8	1819.1	1940.3	1124.1	1131.8	453.7	1198.8	5426.1	8651.1	1283.7	1234.4	681.7	364.3	688.7	4112.5	11126.4	986.1	1393.8	674.6	503.1	799.1	4184.6	4169.8	1024.3	1548.2	854.6	583.5	883.7	2614.6	13151.9	1158.7	1564.5	557.8	348.8	701.9	5210.5	5994.2	1379.7	1338.9	674.7	230.8	637.3	7686.8	2698.7	906.2	1092.4	868.4	1283.6	1073.4	6749.8	3626.6	2220.9	1083.9	700.2	1033.5	927.4	7855.1	4923.1	1107.7	High	High	High	High	High	High	High	High	High	High	High	High	High	High	High	High	High	High	High	High	High	High	High	High	High	High	High	High	High	High	High	High	High	High	High	High	High	High	High	High	High	High	High	High	High	High	High	High	High	High	High	High	High	High	High	High	High	High	High	High	High	High	High	High	High	High	High	High	High	High	High	High	High	High	High	High	High	High	High	High	High	High	High	High	High	High	High	High	High	High	High	High	High	High	High	High	High	High	High	High	High	High	High	High	High	High	High	High	High	High	High	High	High	High	High	High	High	High	High	High	High	High	High	High	High	High	1
FALSE	High	Master Protein	Q14203	Dynactin subunit 1 [OS=Homo sapiens]	0	124.729	27	27	88	27	1278	141.6	5.81	254.7	27	cell cycle OR cell proliferation;cell organization and biogenesis;transport;developmental processes;other biological processes	cytosol;cytoskeleton;nucleus;other cell component	cytoskeletal activity;other molecular function	Pf01302, Pf12455	1639	DCTN1	A8MY36; B4DM45; E9PFS5; E9PGE1; G5E9H4; hsa:1639; O95296; Q14203; Q6IQ37; Q9BRM9; Q9UIU1; Q9UIU2	ENSG00000204843	Vasopressin-regulated water reabsorption	MHC class II antigen presentation; HSP90 chaperone cycle for steroid hormone receptors (SHR) in the presence of ligand; COPI-mediated anterograde transport; COPI-independent Golgi-to-ER retrograde traffic; Signaling by ALK fusions and activated point mutants; XBP1(S) activates chaperone genes	7	0	7652.7	2923.7	419.2	1828.4	5870.7	3778.4	697.9	7622.5	2846.4	444.4	2112.8	6391	4728.4	782.8	6842	3017.8	437.7	1703.9	5902.1	4925.2	917.9	6477.9	2719.7	549.5	1709.6	4670.2	5389.1	683.9	7411.4	2889.8	539.2	1585.9	6150.9	5546	778.3	6983.7	2953.1	514.6	1523	5664.6	5322.9	694.1	7553.5	2960.2	453.1	2005.8	5945.5	5436.8	653.3	6706.9	2837.3	531.3	1702.6	6002.3	5167	745.7	6381.2	2946.6	437.8	1696.5	5843.4	4527.2	680.5	6190.1	3059.5	403.2	1744.9	5818.8	6100.4	706.4	6717.4	2583.3	485.5	1809.1	6058.1	4496.6	714.2	6395.6	2814.3	507.3	1806.1	5791.4	4447.4	830.6	7487.9	2373.9	409.9	1719	6144.2	4823.3	791.7	7321.6	2920.6	489	1764	6172.5	4707.1	603.7	7221.4	2916.3	436.4	1823	6040.9	4845.1	685.6	7378.5	2715.2	518.7	1791.2	5778.2	5350.8	671.9	6524.6	2536.8	511.6	1684.6	5834.5	5186.8	751.6	6205.3	2733.1	428.9	1695.2	5665.9	4797.3	830.3	4090.4	922	96.8	436.5	2609.1	1138.5	147.4	4129.7	561.5	118	317.1	2606	1943.2	144	2946.3	1718	61.2	727.8	1642.9	2209.3	127	2758.1	1148.6	85.6	541.7	2261.3	1734.9	233.5	3347.9	1084.2	83.6	446.2	2915.9	1206.4	129.5	4493	823.9	96.1	321.6	2028.7	1259.6	125.1	2865.4	516.8	64	266.3	5945.5	1865.8	183.7	3663.7	1099.1	106.6	496.9	2678.7	1874.7	214.9	2417.8	1372.9	64	595	2024.5	1645.3	102.3	2615.6	996.6	90.1	430.5	2482	914.2	147.7	3074.4	1081.2	89.4	570.2	2958.9	2088.7	127.6	2781.9	724.4	76.2	353.5	2255.5	3754.9	84.8	4420.9	731.5	94.8	412.6	2580.8	1247	90.8	4575.7	811.6	113.6	370	1576.6	3741.6	109.9	4452.9	568.1	70.6	269.8	2875.9	1859.7	142.8	4039.3	588.3	59.7	290.7	4731.7	909.2	84	2919.4	796.6	158.5	403.4	3652.4	1568	149.6	2314.5	754.5	147.4	358.6	3499.2	2362.2	104.2	High	High	High	High	High	High	High	High	High	High	High	High	High	High	High	High	High	High	High	High	High	High	High	High	High	High	High	High	High	High	High	High	High	High	High	High	High	High	High	High	High	High	High	High	High	High	High	High	High	High	High	High	High	High	High	High	High	High	High	High	High	High	High	High	High	High	High	High	High	High	High	High	High	High	High	High	High	High	High	High	High	High	High	High	High	High	High	High	High	High	High	High	High	High	High	High	High	High	High	High	High	High	High	High	High	High	High	High	High	High	High	High	High	High	High	High	High	High	High	High	High	High	High	High	High	High	1
FALSE	High	Master Protein	P62191	26S proteasome regulatory subunit 4 [OS=Homo sapiens]	0	124.651	47	19	225	18	440	49.2	6.21	714.56	19	protein metabolism;other metabolic processes;other biological processes	cytosol;nucleus;other cell component	other molecular function	Pf00004, Pf16450, Pf17862	5700	PSMC1	B4DR63; hsa:5700; P49014; P62191; Q03527; Q6IAW0; Q6NW36; Q96AZ3	ENSG00000100764	Proteasome degradation; Alzheimer's disease and miRNA effects; Parkin-ubiquitin proteasomal system pathway; Alzheimer's disease	FCERI mediated NF-kB activation; Downstream TCR signaling; Antigen processing: Ubiquitination & Proteasome degradation; Activation of NF-kappaB in B cells; Oxygen-dependent proline hydroxylation of Hypoxia-inducible Factor Alpha; ER-Phagosome pathway; Cross-presentation of soluble exogenous antigens (endosomes); SCF-beta-TrCP mediated degradation of Emi1; APC/C:Cdc20 mediated degradation of Securin; APC/C:Cdh1 mediated degradation of Cdc20 and other APC/C:Cdh1 targeted proteins in late mitosis/early G1; Cdc20:Phospho-APC/C mediated degradation of Cyclin A; Vpu mediated degradation of CD4; Vif-mediated degradation of APOBEC3G; Degradation of beta-catenin by the destruction complex; Regulation of activated PAK-2p34 by proteasome mediated degradation; Separation of Sister Chromatids; Autodegradation of the E3 ubiquitin ligase COP1; Regulation of ornithine decarboxylase (ODC); ABC-family proteins mediated transport; AUF1 (hnRNP D0) binds and destabilizes mRNA; Asymmetric localization of PCP proteins; Degradation of AXIN; Degradation of DVL; Hedgehog ligand biogenesis; Hh mutants are degraded by ERAD; Dectin-1 mediated noncanonical NF-kB signaling; Degradation of GLI1 by the proteasome; Degradation of GLI2 by the proteasome; GLI3 is processed to GLI3R by the proteasome; Hedgehog 'on' state; Regulation of RAS by GAPs; NIK-->noncanonical NF-kB signaling; Defective CFTR causes cystic fibrosis; MAPK6/MAPK4 signaling; UCH proteinases; Ub-specific processing proteases; Orc1 removal from chromatin; CDK-mediated phosphorylation and removal of Cdc6; G2/M Checkpoints; Ubiquitin Mediated Degradation of Phosphorylated Cdc25A; Ubiquitin-dependent degradation of Cyclin D; The role of GTSE1 in G2/M progression after G2 checkpoint; FBXL7 down-regulates AURKA during mitotic entry and in early mitosis; RUNX1 regulates transcription of genes involved in differentiation of HSCs; Regulation of RUNX2 expression and activity; Regulation of PTEN stability and activity; Neddylation; Regulation of expression of SLITs and ROBOs; Interleukin-1 signaling; KEAP1-NFE2L2 pathway; Somitogenesis; Autodegradation of Cdh1 by Cdh1:APC/C; SCF(Skp2)-mediated degradation of p27/p21; Assembly of the pre-replicative complex; Regulation of RUNX3 expression and activity; Negative regulation of NOTCH4 signaling; GSK3B and BTRC:CUL1-mediated-degradation of NFE2L2; N-glycan trimming in the ER and Calnexin/Calreticulin cycle	64	0	7246.6	10499	4669.2	7645.2	24618.3	23332.1	10789.2	7896.1	10675	4492.7	7327.3	24767.3	27667.7	9981.5	7806.3	11601.1	5469.5	7802.1	23225.5	17210.4	11274	7815.7	11115.7	5374.5	7355.8	20733.1	16361	11667.7	7834.2	10712.8	6037.7	7895.1	23750.1	27855	12816.9	7343	11146	3904.2	8226.5	22783.5	25071.5	10428.8	7662	10383.3	5507.2	7630.1	18834	27120.9	12191	6960.5	10481.7	4652.2	7023.6	21617.4	33584.1	11095.5	7436.4	10809.6	4898.4	7519.6	20698.7	17075.5	11775	7157.7	10746.7	3934.5	8607.8	21897.9	16626.3	10146.6	8685.5	11183.1	5359	7851.9	23508.3	30023.5	13013.9	7924.3	11379.7	5271.3	7830.5	18786.4	19240.8	9078	6536.9	9037.3	3451.5	6164.2	24884.6	25500.4	8304.4	8018.7	10868.9	6279.3	8071.7	24392	31748.4	10180	7395.3	10591.6	5751.5	8345.8	22573.3	29846.8	10984.5	7143.5	10188.1	4451.8	6640.7	23521.4	25089.9	11553.3	7260.9	9780.2	4948.5	7521.7	24254.4	16906.8	11967.1	6973.6	10967.5	3592.3	8466.5	18864	15272.5	12193.3	3873.3	3310.7	1078.7	1825.2	10941.1	7030.1	2278.7	4277.9	2105.8	1193	1099.7	10099.2	11370.7	1836.1	3361.5	6604.4	764.6	3332.5	6465	7720.1	1559.4	3327.7	4694.3	837.3	2330.9	10038.8	5267	3983.8	3538.9	4019.4	935.7	2221.2	11259.1	6059	2133.2	4724.1	3109.7	729.2	1737.3	8159.6	5932.9	1879.5	2906.5	1812.8	778	1013	18834	9307.3	3427.5	3802.2	4060.2	933.3	2049.6	9647.3	12185	3197.5	2817.6	5036.5	715.7	2637	7171.4	6205.6	1770.8	3024.5	3500.6	878.9	2123.9	9340.6	2491.7	2121.7	3975.1	4680.6	986.5	2474.6	11482	13945.9	2325.7	3446.8	2929.3	791.3	1532.4	7316.4	16245.2	926.8	3859.4	2784.7	798.1	1479.6	10452.7	6592.8	952.7	5011.4	3020.6	1458.8	1693.2	6230.2	25236.2	1852.8	4560.1	2063.4	930.1	1235.2	10746.4	11456.2	2288.1	3910.7	2207.5	512.8	1077.6	19261.5	4263.2	1444.1	3248.8	3071.1	1533	1801.3	15183	5111	2382.2	2601.1	3027.6	1235	1790.9	11650	7520.3	1530.2	High	High	High	High	High	High	High	High	High	High	High	High	High	High	High	High	High	High	High	High	High	High	High	High	High	High	High	High	High	High	High	High	High	High	High	High	High	High	High	High	High	High	High	High	High	High	High	High	High	High	High	High	High	High	High	High	High	High	High	High	High	High	High	High	High	High	High	High	High	High	High	High	High	High	High	High	High	High	High	High	High	High	High	High	High	High	High	High	High	High	High	High	High	High	High	High	High	High	High	High	High	High	High	High	High	High	High	High	High	High	High	High	High	High	High	High	High	High	High	High	High	High	High	High	High	High	1
FALSE	High	Master Protein	Q7Z794	Keratin, type II cytoskeletal 1b [OS=Homo sapiens]	0	124.202	38	21	341	15	578	61.9	5.99	877.97	21	cell organization and biogenesis;other biological processes	plasma membrane;cytosol;cytoskeleton	bone, tooth or skin structural activity	Pf00038, Pf16208	374454	KRT77	hsa:374454; Q7RTS8; Q7Z794	ENSG00000189182		Formation of the cornified envelope	2	2	3191.1	4500	15117.9	4712	2700.3	2304.8	7243.8	2983	8103.5	11582.7	8938.8	1442.9	2609.8	7696.2	3901.9	4481.2	9363.1	4603.1	915.4	2983.9	5150.1	3499.5	4222.7	10462.2	4029.7	971.7	3114.1	8322.2	3367	4225.9	9169	4299.6	987.1	10333.4	5274.7	5388	5250.7	16119.4	5670.6	1287.2	5783	6128.6	2705	3891.5	10002	4137.7	1246.5	2324	6341.7	3087.6	4727.8	14609.9	4454.4	1103.5	2093.3	5596	3639.3	4187.6	13791.4	4276.7	1136.3	2767.9	50631.2	6539.3	4241.8	10244.7	4860.4	1085.7	2928.1	13699	4093.8	4673.3	10722.8	4607.7	905.9	2260.4	8759.4	7778.3	5097.1	18436.1	5518.2	1532.6	4113	6441.2	2856.9	11908.5	17021	14004.2	979.2	3468.4	4965.9	2886.6	5555.7	12132.5	5503.1	1156	2137.1	13065.1	2918.7	3961.6	13767.6	4510	3529	2212.6	6737.2	2904.6	5741.4	14289.6	6274.8	1075.1	3559.8	4128.5	3335	8416.1	11629.7	9450.2	1135.1	3152.3	9022.2	3969.7	5640.4	19968.2	6271.1	1468.1	3308.5	5705.6	1705.7	1419	3492.7	1124.9	1200.1	694.4	1529.9	1616.1	1598.5	3075.7	1341.6	588.4	1072.5	1415.8	1680.2	2551.1	1308.9	1966.1	254.8	1338.5	712.3	1490	1783.3	1629.8	1276.9	470.5	1002.5	2841.5	1520.9	1585.5	1420.9	1209.6	467.9	2247.7	877.9	3466.3	1464.9	3010.7	1197.6	461	1368.5	1104.5	1026.1	679.4	1412.9	549.4	1246.5	797.5	1783	1686.6	1831.4	2931	1299.9	492.4	759.5	1612.7	1378.9	1951.1	2015	1499.8	393.7	1005.9	7614.3	2763.2	1381.7	2288.4	1199.3	463.1	438.8	2864.6	1873.6	1956	1973.8	1452.2	442.5	1050	1565.4	3383.3	1312.1	2767.5	1079.9	596.9	3472.6	657.6	1686.7	3669.3	3936	3361.4	411.3	896.7	569.7	1804	1544	2818.6	1154.4	295.3	1698.7	2378	1799.7	771.8	2226.5	667.5	1680	849.3	1403.4	1590.1	1244	1646	1018.2	880.4	604.9	516	1492.2	2642.8	3602.7	2263.2	710.6	953	1796	1480.6	1557	6864.8	1326.5	906.7	1629.1	716	High	High	High	High	High	High	High	High	High	High	High	High	High	High	High	High	High	High	High	High	High	High	High	High	High	High	High	High	High	High	High	High	High	High	High	High	High	High	High	High	High	High	High	High	High	High	High	High	High	High	High	High	High	High	High	High	High	High	High	High	High	High	High	High	High	High	High	High	High	High	High	High	High	High	High	High	High	High	High	High	High	High	High	High	High	High	High	High	High	High	High	High	High	High	High	High	High	High	High	High	High	High	High	High	High	High	High	High	High	High	High	High	High	High	High	High	High	High	High	High	High	High	High	High	High	High	1
FALSE	High	Master Protein	P53618	Coatomer subunit beta [OS=Homo sapiens]	0	123.135	29	23	130	23	953	107.1	6.05	302.86	23	transport	plasma membrane;other membranes;cytosol;ER/Golgi;other cell component	other molecular function	Pf01602, Pf07718, Pf14806	1315	COPB1	D3DQX0; hsa:1315; P53618; Q6GTT7; Q9NTK2; Q9UNW7	ENSG00000129083		Neutrophil degranulation; COPI-dependent Golgi-to-ER retrograde traffic; COPI-mediated anterograde transport	3	0	5508.4	3998.8	977.3	3268.9	3367.2	2727.4	7238.5	5310.3	4259.4	967.4	3122.8	3434.7	3462.5	7258	6206.2	4597.2	1017.3	3485.6	3692.1	3493.8	8058.1	6160.4	4416	989.6	3480.9	3367	3834.3	8052.7	5608.4	3972.9	1146.7	3532.3	3796.9	3100.1	7904.7	5078.7	3138.7	838.6	2855.8	3456	3838	6618.4	5219.6	3790.3	1120.4	3458.2	4211.8	3722.4	7165.2	4999.6	4091.8	1029	3441.1	4014.9	3386.1	7671.9	6042.4	4263.6	916.8	3504.1	4102	3013.9	6402.9	5769.6	3532.8	890.2	3035.9	3754.1	3682.7	7436	6180.1	4250.1	1135.6	3292.4	3857.1	3465.5	7340.9	5838.5	4131	977.9	3045.1	3910.4	3404.4	8112.9	5329.8	3024.8	904	2651.4	3518.4	3080.7	7608.3	5710.8	3686.8	965.7	3123.8	3812.4	3530.7	6136.4	5402.9	3951.6	1147.1	3171.2	4218.3	3830	7140.4	5772.4	4124.8	1395.5	3294	3785.7	3480.6	8604.6	6170.5	3697.5	1007.8	2924.2	3444.7	3341.3	7547.7	5906	3876.2	796.4	3254.1	4084.2	3442.5	7395.2	2944.3	1261	225.8	780.4	1496.5	821.8	1528.8	2877	840.2	256.9	468.7	1400.5	1423	1335.1	2672.5	2617.1	142.2	1488.8	1027.7	1567.2	1114.6	2623	1864.9	154.2	1103	1630.3	1234.4	2749.5	2533.5	1490.6	177.7	993.8	1800	674.3	1315.6	3267.4	875.7	156.6	603.1	1237.7	908.2	1192.8	1980	661.7	158.3	459.2	4211.8	1277.5	2014.5	2731.1	1585	206.4	1004.2	1791.7	1228.6	2210.9	2289.4	1986.5	134	1228.8	1421.2	1095.3	962.9	2437.9	1150.8	198.9	749.1	1601.3	551.9	1554.9	2828.5	1778.9	209	1037.6	1883.9	1609.7	1311.9	2539.6	1063.4	146.8	595.9	1522.9	2874.3	828.3	3146.8	932	209	636.4	1477.9	796.5	872.8	3569.1	1024.6	224.4	655.3	973.8	2806.5	1116.9	3331.5	769.8	185.5	469.3	2008.2	1470.1	1487.3	3160	893.8	160.7	534.5	3100.1	591.4	1075.5	2760.9	1161.1	312.2	700.3	2156.4	1010.1	1502.5	2202.9	1070.1	273.8	688.3	2522.3	1695.1	928.1	High	High	High	High	High	High	High	High	High	High	High	High	High	High	High	High	High	High	High	High	High	High	High	High	High	High	High	High	High	High	High	High	High	High	High	High	High	High	High	High	High	High	High	High	High	High	High	High	High	High	High	High	High	High	High	High	High	High	High	High	High	High	High	High	High	High	High	High	High	High	High	High	High	High	High	High	High	High	High	High	High	High	High	High	High	High	High	High	High	High	High	High	High	High	High	High	High	High	High	High	High	High	High	High	High	High	High	High	High	High	High	High	High	High	High	High	High	High	High	High	High	High	High	High	High	High	1
FALSE	High	Master Protein	O00231	26S proteasome non-ATPase regulatory subunit 11 [OS=Homo sapiens]	0	121.973	52	19	168	19	422	47.4	6.48	512.59	19	cell organization and biogenesis;protein metabolism;other metabolic processes;other biological processes	non-structural extracellular;cytosol;nucleus;other cell component	other molecular function	Pf01399, Pf18055, Pf18503	5717	PSMD11	A8K3I7; E1P663; hsa:5717; O00231; O00495; Q53FT5	ENSG00000108671	Proteasome degradation; Parkin-ubiquitin proteasomal system pathway; VEGFA-VEGFR2 signaling	Separation of Sister Chromatids; FCERI mediated NF-kB activation; Downstream TCR signaling; Antigen processing: Ubiquitination & Proteasome degradation; Activation of NF-kappaB in B cells; Oxygen-dependent proline hydroxylation of Hypoxia-inducible Factor Alpha; ER-Phagosome pathway; Cross-presentation of soluble exogenous antigens (endosomes); SCF-beta-TrCP mediated degradation of Emi1; APC/C:Cdc20 mediated degradation of Securin; APC/C:Cdh1 mediated degradation of Cdc20 and other APC/C:Cdh1 targeted proteins in late mitosis/early G1; Cdc20:Phospho-APC/C mediated degradation of Cyclin A; Vpu mediated degradation of CD4; Vif-mediated degradation of APOBEC3G; Degradation of beta-catenin by the destruction complex; Regulation of activated PAK-2p34 by proteasome mediated degradation; Autodegradation of the E3 ubiquitin ligase COP1; Regulation of ornithine decarboxylase (ODC); ABC-family proteins mediated transport; AUF1 (hnRNP D0) binds and destabilizes mRNA; Asymmetric localization of PCP proteins; Degradation of AXIN; Degradation of DVL; Hedgehog ligand biogenesis; Hh mutants are degraded by ERAD; Dectin-1 mediated noncanonical NF-kB signaling; Degradation of GLI1 by the proteasome; Degradation of GLI2 by the proteasome; GLI3 is processed to GLI3R by the proteasome; Hedgehog 'on' state; Regulation of RAS by GAPs; NIK-->noncanonical NF-kB signaling; Defective CFTR causes cystic fibrosis; MAPK6/MAPK4 signaling; UCH proteinases; Ub-specific processing proteases; Orc1 removal from chromatin; CDK-mediated phosphorylation and removal of Cdc6; G2/M Checkpoints; Ubiquitin Mediated Degradation of Phosphorylated Cdc25A; Ubiquitin-dependent degradation of Cyclin D; The role of GTSE1 in G2/M progression after G2 checkpoint; FBXL7 down-regulates AURKA during mitotic entry and in early mitosis; RUNX1 regulates transcription of genes involved in differentiation of HSCs; Regulation of RUNX2 expression and activity; Regulation of PTEN stability and activity; Neddylation; Regulation of expression of SLITs and ROBOs; Interleukin-1 signaling; KEAP1-NFE2L2 pathway; Somitogenesis; Neutrophil degranulation; Autodegradation of Cdh1 by Cdh1:APC/C; SCF(Skp2)-mediated degradation of p27/p21; Assembly of the pre-replicative complex; Regulation of RUNX3 expression and activity; Negative regulation of NOTCH4 signaling; GSK3B and BTRC:CUL1-mediated-degradation of NFE2L2	63	0	10804.1	6382.5	6186.7	6768.2	11236.3	6196.4	6470.3	10477.8	6991.4	6287.8	7344.2	11353.1	8339.5	6276.2	8966.2	8484	7534	8556.1	10850.3	7634.5	7721.7	9701.4	7232.8	6691.1	7208.9	7964.8	6779.9	7858	10840.6	6976.6	9225.2	7280.9	11549.7	8590.1	7967.9	10041.2	6998.2	6119.7	7392.8	11214.6	8089.9	6631	11633	6582.9	8869.4	7351.8	8064.7	9205.4	7043.8	9688.6	7253.2	7588.5	7127.7	9407.5	9181.7	6897.9	8925.9	6814.4	7024.8	6949.1	9597.8	7321.5	6448.3	9235.5	6431.9	5628.3	7364.4	10503.2	6660.6	6359.8	10275	6983.1	7998	7078.9	12207.3	8388.6	8077.2	8868.3	7026	8427.7	7482.7	8586.3	6377.2	7381.7	9223.8	4884.5	5000.9	5220.6	10332.6	7410.8	5565.2	9902.4	6759	10004	7491.9	12428.3	10400.2	6267.1	10504	6735.1	9073.1	7264.6	12937.5	10447.5	6287.8	9351.8	6513.4	6509.3	6550.1	10950	6830.8	6576.5	9222.6	5558.9	6241.3	6460	11471.6	6559.8	7105.1	9403	6218.1	4757.3	7149	8679.4	5787.3	7532.1	5774.8	2012.6	1429.3	1615.8	4993.7	1867	1366.5	5676.7	1379.2	1669.6	1102.3	4629.4	3427.3	1154.5	3861	4829.9	1053.2	3654.6	3020.2	3424.6	1068	4130.6	3054.5	1042.3	2284.3	3856.5	2182.6	2683	4896.9	2617.6	1429.6	2048.4	5475.3	1868.5	1326.2	6460	1952.5	1143	1561.3	4016.4	1914.4	1195.1	4412.9	1149.3	1252.9	976.1	8064.7	3159.1	1980.3	5292.5	2809.6	1522.4	2080	4198.3	3331.3	1987.8	3381.9	3175	1026.4	2437	3325.3	2660.8	969.8	3902.4	2095.1	1257.2	1817.1	4480.2	998.2	1329.9	4702.6	2922.7	1472.3	2231	5962.3	3896.5	1443.5	3857.4	1808.6	1265.1	1464.4	3343.9	5384.3	753.6	5445.8	1505	1156.4	1253.1	4340.2	1916	638.4	6188.6	1878.4	2324.1	1571.6	3174.4	8266.9	1140.7	6477	1312.1	1467.3	1075.1	6159.1	4010.1	1309.8	5119.5	1411.3	749.8	1062.9	8966.8	1160.7	822	4126.5	1745.6	1933.5	1547.1	7181.1	1983.1	1414.3	3507.2	1716.5	1635.5	1512.2	5360.3	2849.7	945.3	High	High	High	High	High	High	High	High	High	High	High	High	High	High	High	High	High	High	High	High	High	High	High	High	High	High	High	High	High	High	High	High	High	High	High	High	High	High	High	High	High	High	High	High	High	High	High	High	High	High	High	High	High	High	High	High	High	High	High	High	High	High	High	High	High	High	High	High	High	High	High	High	High	High	High	High	High	High	High	High	High	High	High	High	High	High	High	High	High	High	High	High	High	High	High	High	High	High	High	High	High	High	High	High	High	High	High	High	High	High	High	High	High	High	High	High	High	High	High	High	High	High	High	High	High	High	1
FALSE	High	Master Protein	Q92734-1	Protein TFG [OS=Homo sapiens]	0	121.732	36	10	215	10	400	43.4	5.1	796.93	10	cell organization and biogenesis;transport	cytosol;ER/Golgi;other cell component	other molecular function	Pf00564	10342	TFG	A0A2I3S5G4; A0A2J8MXU3; A0A2R9BH59; A0A6D2Y777; D3DN49; G5E9V1; hsa:10342; K0J5S8; K0J6K2; pps:100984342; ptr:460557; Q15656; Q92734; Q969I2	ENSG00000114354		Signaling by ALK fusions and activated point mutants; COPII-mediated vesicle transport	2	0	10485	19924	12860.4	22876.8	3331.1	5962.1	22036.5	11472.5	13759.2	14242.1	15770.4	3964.8	7759.8	14418.5	12569.7	12676.3	10013.3	14673.3	3974.7	14464.3	18419.1	14850.1	16422	12387.7	19481.4	4487.3	10694.5	36949.1	9919.8	14079.4	13608.6	16506.9	3137.6	8107.2	15747.1	10947.6	14107.6	10273.6	16458.3	2895.7	9419	13008.4	10960.4	16495.9	8364.4	19215.4	7650.1	7620.2	22568.8	9283.5	13055.7	10483.5	15446.2	5445.3	9852.5	20860.9	9524.6	17537.3	9846.7	19935.6	4566.1	13951.6	14966.1	12696.9	9250.8	15505.6	9892.7	4463	16985.2	19064	15652.3	16833.9	10749.8	20054.6	5344.2	7960.4	15201.2	10815.7	14747.9	12937.4	17522.5	5243.7	14902.4	19041.1	8845.1	11467.2	11354.6	12261.9	3495.8	6686.9	16701.1	10101.3	15729.1	12620.2	18205.6	3090	9752.3	11585.7	10291	17753.3	9445.6	20347.2	3520.3	8899	16881.5	9411.7	26580.3	9209.3	30482.3	3549.9	7914.3	16219.5	17110	21001.3	14189	24201.1	3703.9	16357.6	18373	13762.2	19409.7	15043.4	22114.1	5529.8	10725.9	15725.4	5604.3	6282.8	2971.1	5461.4	1480.4	1796.4	4654.2	6215.5	2714.2	3781.8	2366.9	1616.7	3189.1	2652.4	5412.7	7216.5	1399.8	6267.4	1106.4	6488.3	2547.7	6322.8	6935.2	1929.8	6173.1	2172.7	3442.8	12615.8	4481	5282.5	2108.9	4643.9	1487.4	1763.5	2620.9	7043.1	3936	1918.8	3475.8	1037	2228.9	2344.4	4157.8	2880	1181.6	2551.2	7650.1	2615.1	6345.1	5071.2	5057.3	2103.1	4507.5	2430.1	3574.7	6011.7	3608.8	8171.1	1438.7	6991.1	1582	5070.4	2250.7	5365	3013.3	3463.6	2440.9	1903.7	2545.5	3986.4	7163.7	7045.8	1978.8	6320.4	2610.2	3697.6	2716.6	4704.5	3796.3	1942.1	3429.2	2042.2	12582.3	1944	5222.2	3533.4	2625.7	2943.2	1468.4	1728.8	1916	6312.9	4371.3	2931.9	3819	789.2	7751.9	2108.7	6345.6	3458.6	1527.5	3011.3	1675.9	3415.8	3516.4	5152.3	5759.4	1060.8	4946.3	2907	1344.8	2027.4	7655.7	6594.7	4395.6	5795.8	2318.6	4945	3657.3	5133.1	5358.1	5171.7	4677.8	3415.1	5281.5	1973.5	High	High	High	High	High	High	High	High	High	High	High	High	High	High	High	High	High	High	High	High	High	High	High	High	High	High	High	High	High	High	High	High	High	High	High	High	High	High	High	High	High	High	High	High	High	High	High	High	High	High	High	High	High	High	High	High	High	High	High	High	High	High	High	High	High	High	High	High	High	High	High	High	High	High	High	High	High	High	High	High	High	High	High	High	High	High	High	High	High	High	High	High	High	High	High	High	High	High	High	High	High	High	High	High	High	High	High	High	High	High	High	High	High	High	High	High	High	High	High	High	High	High	High	High	High	High	1
FALSE	High	Master Protein	P35232	Prohibitin [OS=Homo sapiens]	0	121.599	63	14	153	14	272	29.8	5.76	507.81	14	cell organization and biogenesis;DNA metabolism;other metabolic processes;stress response;signal transduction;other biological processes	plasma membrane;other membranes;mitochondrion;nucleus;other cytoplasmic organelle;other cell component	signal transduction activity or receptor binding;other molecular function	Pf01145	5245	PHB1	B4DY47; hsa:5245; P35232; Q4VBQ0	ENSG00000167085	IL-24 Signaling pathway	RAF activation; Signaling by moderate kinase activity BRAF mutants; Paradoxical activation of RAF signaling by kinase inactive BRAF; Signaling downstream of RAS mutants; Processing of SMDT1	6	0	7042.7	4461.1	10254.5	5055.1	5639	3054.2	18950.4	6756.4	4970.1	9423	5155.7	5890.8	5142	19428.7	6847.1	3935.7	9139.7	4321.3	5996.1	3893.9	17280.8	6653.2	4303.4	11297.2	4992	4814.9	4191.7	14321.4	6974.9	4161	11107.8	5025.8	5990.3	4065.2	17158.4	6309.9	4735.9	8852.6	5328.3	6121.3	5205	17063.2	6509.4	4102.8	11571	4380.4	5560.4	3879.5	20335.2	6678.1	3704.8	10053.9	4208.8	5559.5	3863	18507.4	7498.1	4041.6	8750.6	4537	5151.4	3582.7	15746.8	7421.9	4132.5	10124.3	4436.5	6384.8	4188.9	16563.2	7488.7	4064.5	10273.7	4461.2	6206.4	4571.7	17533.7	7767.7	4659.2	11016.8	4799.1	6058.2	3336.6	16776.6	7458	4552	10033.9	4107.1	5618.6	3631.8	17252.5	6946.2	3546.9	10715.1	3719.6	5651.7	4265.4	12846.4	6796.7	3596.2	10438.9	3798	6363.9	4182.6	16547.3	6679	3960	8109.3	4226.3	5548.8	4154	16231.9	6933.4	4589.2	9436.1	4754.6	5737.7	4137.7	15721.7	6698.2	5569.7	7259.8	5679.3	5363.9	4031.3	17337.4	3764.3	1406.8	2369.1	1206.8	2506.1	920.3	4002.4	3660.5	980.4	2502.2	773.8	2402	2113.2	3574	2948.5	2240.5	1277.7	1845.8	1669	1746.7	2390.2	2832.7	1817.4	1759.9	1581.8	2331.3	1349.4	4889.9	3150.7	1561.2	1721.4	1413.9	2839.8	884.3	2855.8	4059.5	1321.3	1653.4	1125.3	2192.3	1231.7	3075.2	2469.3	716.3	1634.6	581.6	5560.4	1331.4	5717.2	3648	1435.1	2017	1228.2	2481.1	1401.6	5333.4	2841	1883.1	1278.5	1591.1	1784.8	1302	2368.1	3136.1	1346.1	2261.5	1094.7	2723.4	627.8	3463.5	3427.4	1701.2	1891.2	1406	3031.4	2123.5	3133.4	3378.7	1199.3	1653.8	939.2	2359.4	2817.1	1712.8	4403.2	1402.6	2320.2	985.8	2360.1	938.9	1979.2	4341.1	985.7	2489.3	780.3	1443.6	3390.5	2338.2	4191	700.6	1688.2	562.1	3029.6	1605.4	3446.8	3656.3	858	934.1	685.8	4543.8	705.8	2028.9	3102.3	1441.1	2923.2	1138.6	3591.7	1250.8	3129.6	2498.3	1537.5	2495.8	1201.3	3312.7	1985	2175.8	High	High	High	High	High	High	High	High	High	High	High	High	High	High	High	High	High	High	High	High	High	High	High	High	High	High	High	High	High	High	High	High	High	High	High	High	High	High	High	High	High	High	High	High	High	High	High	High	High	High	High	High	High	High	High	High	High	High	High	High	High	High	High	High	High	High	High	High	High	High	High	High	High	High	High	High	High	High	High	High	High	High	High	High	High	High	High	High	High	High	High	High	High	High	High	High	High	High	High	High	High	High	High	High	High	High	High	High	High	High	High	High	High	High	High	High	High	High	High	High	High	High	High	High	High	High	1
FALSE	High	Master Protein	P27694	Replication protein A 70 kDa DNA-binding subunit [OS=Homo sapiens]	0	120.665	40	21	110	21	616	68.1	7.21	216.03	21	cell cycle OR cell proliferation;cell organization and biogenesis;DNA metabolism;other metabolic processes;stress response;other biological processes	nucleus;other cell component	nucleic acid binding activity;other molecular function	Pf01336, Pf04057, Pf08646, Pf16900	6117	RPA1	A8K0Y9; hsa:6117; P27694; Q59ES9	ENSG00000132383	Homologous recombination; Retinoblastoma gene in cancer; ATR signaling; G1 to S cell cycle control; DNA replication; Nucleotide excision repair; DNA repair pathways, full network; Nucleotide excision repair in xeroderma pigmentosum ; DNA mismatch repair	Fanconi Anemia Pathway; SUMOylation of DNA damage response and repair proteins; Regulation of HSF1-mediated heat shock response; Regulation of TP53 Activity through Phosphorylation; Activation of ATR in response to replication stress; Activation of the pre-replicative complex; Processing of DNA double-strand break ends; Presynaptic phase of homologous DNA pairing and strand exchange; G2/M DNA damage checkpoint; Termination of translesion DNA synthesis; HDR through Homologous Recombination (HRR); Meiotic recombination; Dual incision in TC-NER; Gap-filling DNA repair synthesis and ligation in TC-NER; HDR through Single Strand Annealing (SSA); Impaired BRCA2 binding to RAD51; Translesion synthesis by REV1; Translesion synthesis by POLK; Translesion synthesis by POLI; HSF1 activation; Formation of Incision Complex in GG-NER; Recognition of DNA damage by PCNA-containing replication complex; PCNA-Dependent Long Patch Base Excision Repair; Dual Incision in GG-NER; Removal of the Flap Intermediate; Translesion Synthesis by POLH; Gap-filling DNA repair synthesis and ligation in GG-NER; Removal of the Flap Intermediate from the C-strand; Mismatch repair (MMR) directed by MSH2:MSH6 (MutSalpha); Mismatch repair (MMR) directed by MSH2:MSH3 (MutSbeta)	39	0	50197.8		930.4		536.7	2593.5	1384.1	49893.7		1150		598.6	4332.7	1648	12283.5		814.4		562.2	2462.6	1357.3	12699.1		1715.7		574.8	1730.6	1851.8	39456.9		947		800.6	3647.9	1405.5	37449.2		1066.9		642.5	3637.8	1312.6	31764.5		959.3		1021.9	3068	1430.7	38361.4		971.7		798.4	4277.5	1386.4	13086.5		897.1		597.4	2353	1254.9	12654.3		1066		782.2	2572.4	1300.5	11659.8		964.8		669.5	3099.9	1439	12059.4		904		891.1	6471.2	1237.1	42270.2		978.2		612.3	2722.8	1409.1	58010.8		1002.3		476.5	4046.2	1110.3	55982.5		849.7		723.3	3161.8	1428.3	43249.5		786.9		666.5	3719.9	1242.8	12610.3		1802.3		574.3	2472.2	1391.3	11538		954.2		757.1	2429.8	1280.3	26831		214.9		238.5	781.4	292.3	27031.3		305.4		244.1	1780.6	303.2	5289.5		113.9		156.5	1104.7	187.7	5407		267.3		278.3	557.1	632.3	17823.6		146.8		379.6	793.5	233.9	24092.9		199.3		230.1	860.9	236.6	12049.7		135.5		1021.9	1052.9	402.2	20955.4		194.9		356.3	1552	399.5	4958.4		131.1		207	855.1	188.7	5347		238.1		333.6	385.5	271.9	5336.4		177.6		327	1439.9	257.2	5245.5		135.7		347	5463.7	126.3	24956.6		226.2		257.2	703.9	161.7	36254.6		232.9		121.7	3216.3	202.1	34520		137.4		344.3	1213.6	297.5	23676.5		90.6		545.8	632.1	155.3	5642.3		558.3		359.5	747.4	277	4303.5		328		467.6	1196.5	160.7	High	High	High	High	High	High	High	High	High	High	High	High	High	High	High	High	High	High	Not Found	Not Found	Not Found	Not Found	Not Found	Not Found	Not Found	Not Found	Not Found	Not Found	Not Found	Not Found	Not Found	Not Found	Not Found	Not Found	Not Found	Not Found	High	High	High	High	High	High	High	High	High	High	High	High	High	High	High	High	High	High	High	High	High	High	High	High	High	High	High	High	High	High	High	High	High	High	High	High	High	High	High	High	High	High	High	High	High	High	High	High	High	High	High	High	High	High	High	High	High	High	High	High	High	High	High	High	High	High	High	High	High	High	High	High	High	High	High	High	High	High	High	High	High	High	High	High	High	High	High	High	High	High	1	Met-loss [N-Term]
FALSE	High	Master Protein	Q99613	Eukaryotic translation initiation factor 3 subunit C [OS=Homo sapiens]	0	120.459	29	24	74	24	913	105.3	5.68	174.98	24	cell organization and biogenesis;protein metabolism;other metabolic processes;other biological processes	cytosol;translational apparatus;other cell component	translation activity;nucleic acid binding activity;other molecular function	Pf01399, Pf05470	8663	EIF3C	A8K7Z0; B2RXG3; B4E1D5; H3BRV0; hsa:8663; O00215; Q99613; Q9BW98	ENSG00000184110	Translation factors; nsp1 from SARS-CoV-2 inhibits translation initiation in the host cell	L13a-mediated translational silencing of Ceruloplasmin expression; Translation initiation complex formation; Formation of a pool of free 40S subunits; Formation of the ternary complex, and subsequently, the 43S complex; Ribosomal scanning and start codon recognition; GTP hydrolysis and joining of the 60S ribosomal subunit	8	0	10914.2	7456.9	4496.4	9199.2	2836.6	2951.4	7384.2	10930.6	7909.3	4420.4	9277.1	3237.4	5058.4	8533.1	8162.9	8167.1	5004.5	12091.6	2997.6	5062.2	8241.6	8100.3	8042.1	4755.4	11955.8	2608.1	5016.4	12861.1	10401.6	8022.8	4333.6	10423.4	3306.7	3509.7	6616.4	9420	7188.9	3518.8	8239.3	3501.8	3862.9	6127.9	11609.2	8173.8	4552.4	8489.7	3960.4	5503.8	6862	9944.5	8461.3	4730.6	11312.6	3498	4024.9	7990.7	8425.4	7201.3	4244.6	11424.1	3415.9	4444.4	5423.1	7889.8	6971.4	4600.9	7371.3	3718.4	4724.5	6512.8	7418.1	7391.7	4852.6	10945.4	3370.8	4947.9	6922.9	8291.7	8368	4159.8	9604.9	3339.9	4681.8	7899.6	11915.3	5196.7	3594.9	6112.4	2877	3924.8	7663.1	11582.6	7520.3	3945.8	8523.5	3548	4106	5270.9	10913	7844.4	4027.4	7187.8	3806.1	4482.5	7396.7	10911.8	7326.5	4166.3	10306.7	3035.8	3242.4	6288.8	8710.4	7529.3	4925.1	6830.9	2819	4736.4	7652.2	8539.9	5817.7	3965.1	7384.4	3543.4	5271	7437.5	5833.7	2351.5	1038.8	2196.2	1260.7	889.3	1559.6	5921.9	1560.2	1173.8	1392.3	1320.1	2078.9	1569.7	3515.1	4649.5	699.6	5164.6	834.4	2270.8	1140	3448.9	3396.3	740.8	3788.5	1262.8	1614.9	4391.2	4698.6	3010.1	671.6	2932.5	1567.6	763.4	1101.2	6060.3	2005.7	657.2	1740	1254.1	914.1	1104.4	4403.9	1427	643.1	1127.2	3960.4	1888.8	1929.2	5432.3	3277.6	949	3301.3	1561.1	1460.3	2302.7	3192.3	3355.3	620.2	4006.3	1183.5	1615.2	815.6	3333.8	2270.8	1027.7	1818.8	1586.1	708	1361.9	3395.1	3093.8	893.2	3449.6	1646.4	2298.3	1237.2	3606.6	2154	624.4	1879.7	1300.7	3952.9	806.5	7034.9	1601.3	831.3	1467.1	1208.5	1014.7	879.1	7238.7	2090	916.7	1788	906.2	3263.8	959.4	6729.2	1528.2	651.3	1063.8	1812	1720.5	1540.7	5973.6	1587.5	479.9	1672.4	2486	550.9	786.1	3897.4	2364.3	1525.8	1635.9	1764.7	1431.9	1523.2	3185.3	1606	1363.2	1562	2188.3	2595.5	933.4	High	High	High	High	High	High	High	High	High	High	High	High	High	High	High	High	High	High	High	High	High	High	High	High	High	High	High	High	High	High	High	High	High	High	High	High	High	High	High	High	High	High	High	High	High	High	High	High	High	High	High	High	High	High	High	High	High	High	High	High	High	High	High	High	High	High	High	High	High	High	High	High	High	High	High	High	High	High	High	High	High	High	High	High	High	High	High	High	High	High	High	High	High	High	High	High	High	High	High	High	High	High	High	High	High	High	High	High	High	High	High	High	High	High	High	High	High	High	High	High	High	High	High	High	High	High	1
FALSE	High	Master Protein	O75489	NADH dehydrogenase [ubiquinone] iron-sulfur protein 3, mitochondrial [OS=Homo sapiens]	0	120.27	58	13	332	13	264	30.2	7.5	1037.67	13	cell organization and biogenesis;other metabolic processes;transport;other biological processes	other membranes;mitochondrion;nucleus	transporter activity;other molecular function	Pf00329	4722	NDUFS3	B2R9J1; B4DFM8; hsa:4722; O75489; Q9UNQ8	ENSG00000213619; ENSG00000285387	Electron transport chain: OXPHOS system in mitochondria; Nonalcoholic fatty liver disease; Oxidative phosphorylation	RHOG GTPase cycle; Complex I biogenesis	6	0	10792.6	9309.9	9754.3	7398.2	22082	9020.6	9062.9	10068.5	7869.5	8984.5	7500.4	21626.6	13463.8	8548.2	12741.3	8151.1	11173.2	6338.9	23541.7	8744	9956.3	13276.2	7878.3	10121.3	6314.9	15269.2	9817.9	6762.3	10228.5	9268.1	10976.4	6934	22373.2	9839.6	9917.6	9787.6	9898.1	7214.2	6572.6	22654.3	12226.4	8114.5	10720.3	9926.8	11318.4	7292.5	14964.7	14014.4	8691.7	9995.6	7825.8	10820	5525.6	18999.9	10670.6	8852	10210.2	8301.9	10523.9	6705.3	20589.9	8108.3	8141.3	11257.2	10486	8201.5	8271.1	21037.4	10114.8	8911.6	13133.4	7489.8	9324.3	6045.4	23157.2	13626.7	8550.6	12127.7	8268.8	11984.5	6603.7	18025.7	9029.2	9292.8	9755.2	8033.5	9633.4	5676.1	20361.2	14464.7	9281.5	9541.7	9346.9	10329.6	7317.2	25552.2	11852.2	7421.4	9811.2	9212.5	11152.6	7541.4	21908.4	15446.1	8709.8	10154.1	7208	9054.7	5637.4	20205	10836.9	8355.9	11938.6	10027.4	7855.8	8147.8	21466.9	8846.4	9010.1	12640.6	10574.3	6476.2	9013.2	18496.8	8889	9431.6	5768.7	2935.8	2253.5	1766.2	9813.8	2718	1914.1	5454.9	1552.4	2385.7	1125.7	8818.6	5533.2	1572.5	5486.6	4640.4	1561.9	2707.5	6553	3922.4	1377.1	5652.7	3327.1	1576.7	2001	7393.2	3160.6	2308.9	4620.5	3477.3	1701	1950.8	10606.3	2140.3	1650.7	6296.8	2761.6	1347.4	1388	8113.3	2893.3	1462.4	4066.7	1733.1	1598.9	968.2	14964.7	4809.5	2443.6	5460.3	3031.4	2170.7	1612.5	8479.2	3871.5	2551	3868.6	3868.1	1537.6	2351.5	7133.7	2946.7	1224.4	4756.7	3415.6	1832	2040.8	8973.5	1515.9	1863.5	6010.8	3134.8	1716.4	1905.3	11310.5	6329.6	1528.1	5275.2	2128.5	1799	1292.3	7020.1	7623.4	948.7	5759.5	2475.4	2227.6	1362.4	8552.7	3739.7	1064.8	5963.2	2597.6	2399.8	1534.9	6526.6	9421.1	1350.8	6049.8	1794.7	1803.6	1116.1	10429.9	5928.8	1814.3	5558.8	1561.8	1043	914.8	16545.7	1841.4	1044.5	5341.8	3148.7	2433.7	1951.3	13438.1	2674.3	1793.5	4714.8	2919.1	2226.4	1906.6	11423.2	4377	1183.7	High	High	High	High	High	High	High	High	High	High	High	High	High	High	High	High	High	High	High	High	High	High	High	High	High	High	High	High	High	High	High	High	High	High	High	High	High	High	High	High	High	High	High	High	High	High	High	High	High	High	High	High	High	High	High	High	High	High	High	High	High	High	High	High	High	High	High	High	High	High	High	High	High	High	High	High	High	High	High	High	High	High	High	High	High	High	High	High	High	High	High	High	High	High	High	High	High	High	High	High	High	High	High	High	High	High	High	High	High	High	High	High	High	High	High	High	High	High	High	High	High	High	High	High	High	High	1
FALSE	High	Master Protein	Q9BUJ2-1	Heterogeneous nuclear ribonucleoprotein U-like protein 1 [OS=Homo sapiens]	0	120.239	33	21	185	21	856	95.7	6.92	674.93	21	RNA metabolism OR transcription;other metabolic processes;other biological processes	nucleus;other cell component	other molecular function	Pf00622, Pf02037, Pf13671	11100	HNRNPUL1	B3KMW7; hsa:11100; O76022; Q6ZSZ0; Q7L8P4; Q8N6Z4; Q96G37; Q9BUJ2; Q9HAL3; Q9UG75	ENSG00000105323			0	0	4457.1	5390.4	1736.7	6968.3	13184.7	20457	1076.2	4082	4450.9	1773.9	4982	14235	27130.8	1039.7	2887	5066.9	1445.5	5871.2	13512.9	17673	1273	3691.4	5587.8	2047.6	7329.6	10022.3	16349.6	1168.3	3889.8	5279.1	1620.7	6509.9	14213.5	23187.4	1191.8	3507.6	4415.1	1481.3	5026.1	12171.8	30634.1	1032	3981.8	5093.4	1882.2	5929.4	14785.9	23048.5	973.9	4480.8	4745.3	1655.6	5234.7	15634.5	29774	1046.6	3383.2	4961.7	1673.1	6564.9	13406.7	15746.5	990.9	3771.5	4478.9	1836	5159.5	12836.3	17418.5	1082.9	3210.1	4642.4	1804.6	5903.4	13460.8	27364.6	1007.3	3691.2	4116.3	1596.5	4428.2	12254.7	37747.2	1348.8	3547.9	3928.5	1441.6	4852.1	14081.1	24052.7	1334.4	3241.5	4908.7	2084.2	6098.1	14667.1	34547.5	942.1	3731.1	4250.3	1551.5	4598.4	11645.4	27039.2	1039.3	3634.5	6454.5	1373.3	8998.5	13078.1	24116.6	1056	3389.5	5075.2	2669.6	7065.2	11698.4	19085.9	1167.7	3410.5	4311.5	1887.8	5192.6	13143	17190.6	1192.2	2382.3	1699.8	401.2	1663.6	5859.6	6163.8	227.3	2211.5	878	471.1	747.7	5804.5	11150	191.3	1243.2	2884.6	202.1	2507.8	3761.4	7927.6	176.1	1571.7	2359.8	319	2322.6	4852.7	5263.3	398.9	1757.1	1980.7	251.2	1831.5	6738.1	5043.7	198.4	2256.6	1231.8	276.7	1061.4	4359.2	7249.3	186	1510.5	889.2	265.9	787.2	14785.9	7909.8	273.8	2447.7	1838.2	332.1	1527.6	6977.3	10802.7	301.6	1281.9	2311.8	244.5	2302.2	4645	5722.7	149	1593.6	1458.9	410.1	1273.1	5475.4	2610.4	226.4	1469.2	1943.1	332.2	1860.5	6574.6	12710.9	180	1605.6	1059.6	239.7	866.6	4772.6	31870.3	137.7	2094.7	1210.5	333.3	1164.6	5914.7	6218.5	153.1	2025.8	1364.2	484.2	1279.2	3746.3	27461.2	171.5	2300.7	828	250.9	680.6	5544	10378.6	216.5	1989.7	1398.6	158.2	1460.2	10709.5	4097.9	132	1516.6	1593.7	827	1692	7323.1	5769.8	232.4	1272.1	1190.2	649	1098.4	8116.8	8464.8	149.6	High	High	High	High	High	High	High	High	High	High	High	High	High	High	High	High	High	High	High	High	High	High	High	High	High	High	High	High	High	High	High	High	High	High	High	High	High	High	High	High	High	High	High	High	High	High	High	High	High	High	High	High	High	High	High	High	High	High	High	High	High	High	High	High	High	High	High	High	High	High	High	High	High	High	High	High	High	High	High	High	High	High	High	High	High	High	High	High	High	High	High	High	High	High	High	High	High	High	High	High	High	High	High	High	High	High	High	High	High	High	High	High	High	High	High	High	High	High	High	High	High	High	High	High	High	High	1
FALSE	High	Master Protein	P11310-1	medium-chain specific acyl-CoA dehydrogenase, mitochondrial [OS=Homo sapiens]	0	120.165	47	16	142	16	421	46.6	8.37	446.4	16	other metabolic processes;stress response;developmental processes;other biological processes	other membranes;mitochondrion;other cell component	other molecular function	Pf00441, Pf02770, Pf02771	34	ACADM	A0A0S2Z366; hsa:34; P11310; Q5T4U4; Q9NYF1	ENSG00000117054	Fatty acid beta-oxidation; PPAR-alpha pathway; Nuclear receptors meta-pathway; Mitochondrial long chain fatty acid beta-oxidation; Amino acid metabolism; PPAR signaling pathway; Mitochondrial fatty acid oxidation disorders; Female steroid hormones in cardiomyocyte energy metabolism; Sudden infant death syndrome (SIDS) susceptibility pathways	PPARA activates gene expression; mitochondrial fatty acid beta-oxidation of unsaturated fatty acids; Beta oxidation of decanoyl-CoA to octanoyl-CoA-CoA; Beta oxidation of octanoyl-CoA to hexanoyl-CoA	13	0	8449.8	6279.4	3856.3	4308.6	17026.2	11433.9	8786.5	8471.6	5756	3451.6	3759.7	18191.7	15308.6	8176.1	11891.2	6046.7	3516.8	4166.3	16781.1	8164.4	8915.2	12116.4	6590.8	3014.6	4915.1	12378.4	7018.9	7456.3	8726.9	7072.5	4071.7	4958.7	17634.8	13752.5	9443.2	8129.3	7171.9	3256.4	4840.3	16848.1	14439.2	7657.5	8113	6107.6	4361.1	4203.1	17874.3	12442.4	9438.1	7719.2	5488	3373.4	4593	17546.9	16876.2	9093.7	12982.4	6468.9	2887.3	4838.1	16985.2	7681.6	9087.1	12181.6	7109.6	2600.2	4870.7	16592.2	7665.3	8758	12643.8	6063.6	3635.1	4500.9	17619	14521.6	8884.2	11866.3	6414.3	3912.5	4431.2	16814.5	15355.3	8859.1	8024.8	5211.7	3718.4	3246.6	16727.4	12948.9	7693.5	8489.6	6458.9	3677.3	4426.2	18750.9	17785.2	7072.2	8414.6	6550.7	4005.6	4231.9	17730.2	15370.6	8180.5	9156.7	6028.8	3849.8	4464.7	17489.7	11809.3	9775.5	12196.8	6074.2	2945.7	4043	16782.5	8170.5	8849	11647.5	6247.1	2894.7	4123.1	16495.7	7861.5	9275.6	4516.5	1980.1	890.9	1028.6	7566.9	3445.1	1855.7	4589.7	1135.5	916.5	564.3	7417.9	6291.4	1504	5120.6	3442.3	491.6	1779.5	4671.1	3662.3	1233.1	5158.8	2783.4	469.6	1557.5	5993.5	2259.5	2545.9	3942.1	2653.5	631	1395.1	8360	2991.4	1571.7	5230	2001	608.2	1022.2	6033.9	3416.9	1380.1	3077.6	1066.3	616.1	558	17874.3	4270	2653.5	4216.7	2125.8	676.8	1340.3	7830.7	6123.1	2620.6	4918.9	3014.1	421.9	1696.6	5884.8	2791.7	1366.6	5147.3	2315.8	580.8	1201.8	7077.4	1148.8	1831.4	5786.7	2537.9	669.1	1418.5	8605.5	6745.3	1587.7	5161.5	1651.1	587.3	867.2	6548.4	12964.6	904.5	4737.9	1605.9	859.9	779.3	7026.3	3347.8	882.6	5305.7	1795	854.3	928.5	4789.3	14137.1	1287.2	5188.7	1276.2	647.8	626.3	8440.8	5899.8	1704	5012.7	1306.3	443.4	724.5	14322.1	2006.6	1221.9	5457.3	1907.4	912.5	968.2	10505.7	2470	1761.5	4344.4	1724.5	995.1	872.2	10187.4	3871.1	1164.1	High	High	High	High	High	High	High	High	High	High	High	High	High	High	High	High	High	High	High	High	High	High	High	High	High	High	High	High	High	High	High	High	High	High	High	High	High	High	High	High	High	High	High	High	High	High	High	High	High	High	High	High	High	High	High	High	High	High	High	High	High	High	High	High	High	High	High	High	High	High	High	High	High	High	High	High	High	High	High	High	High	High	High	High	High	High	High	High	High	High	High	High	High	High	High	High	High	High	High	High	High	High	High	High	High	High	High	High	High	High	High	High	High	High	High	High	High	High	High	High	High	High	High	High	High	High	1
FALSE	High	Master Protein	Q9UJZ1	Stomatin-like protein 2, mitochondrial [OS=Homo sapiens]	0	119.532	65	15	166	15	356	38.5	7.39	568.84	15	cell organization and biogenesis;protein metabolism;other metabolic processes;stress response;signal transduction;other biological processes	plasma membrane;other membranes;cytoskeleton;mitochondrion	signal transduction activity or receptor binding;other molecular function	Pf01145, Pf16200	30968	STOML2	B4E1K7; D3DRN3; hsa:30968; O60376; Q53G29; Q96FY2; Q9P042; Q9UJZ1	ENSG00000165283		Processing of SMDT1	1	0	2991.5	2813.5	3661	4800.2	6667.9	5864.4	4879.2	3030.1	2889.8	3397.3	4843.8	7169.2	8485.4	5286.5	4179.6	2788.8	3678.3	4510.2	8119.8	7505	5625.7	4049.3	2901.3	3479.2	4790.1	5763.1	8846	3891.2	3561.1	2788.7	3524.7	4810.3	7188.5	8011.8	5186.7	2984.9	3588.9	3120.8	5751	7418	8024.3	4634.5	2864.6	2891.3	3717.2	4748.9	5976.2	8150.8	5282.8	3165.8	2585.9	3599.8	4217.6	6231.3	8333.5	5152.6	3899.5	2806.9	3623.2	4669.8	6453.3	6777.5	4542.5	4150.7	2961	5672.3	5466.4	9470.8	8358.8	5385.7	4469.6	2881.5	3518.7	4568.9	7470.1	8166.1	5315.8	3974.7	2937.4	3689	5030.6	6841	7449.3	7214.8	3715.8	2694.1	3557.4	4298.1	7606.1	7016.3	5542	3245.9	2485.8	3665.7	4173.8	7272.3	8919.9	4075.9	3000.5	2573.1	3941.2	5006.9	7828.5	8698.8	5028.7	3295.1	4400.3	4233.5	5321.7	7023.2	7191.9	4358.3	3955	2809.5	3625.2	5147.6	6767.3	7392.3	4511.2	3968.9	3084.9	2900.4	5506.7	7952.8	7999.2	5163.3	1599	887.2	845.8	1146	2963.4	1767	1030.5	1641.6	570.1	902.1	727	2923.4	3487.3	972.5	1799.8	1587.6	514.2	1926.4	2260.2	3366.6	778.1	1724.1	1225.2	542	1517.9	2790.5	2847.7	1328.6	1608.6	1046.3	546.2	1353.3	3407.8	1742.7	863.3	1920.4	1001.3	582.9	1214.5	2656.7	1898.9	835.2	1086.7	504.8	525.1	630.5	5976.2	2797.2	1485.2	1729.4	1001.7	722.2	1230.8	2780.9	3023.6	1484.9	1477.5	1307.8	529.4	1637.6	2235.8	2463.1	683.1	1753.9	964.5	1267	1348.8	4039.8	1252.7	1126.2	2045.6	1206	647.7	1439.9	3648.6	3793.1	950	1728.9	756.1	553.8	984.5	2664.2	6289.5	736.6	2193.8	830.1	822.6	1031.6	3194.9	1814	635.8	2028.5	690.8	851.6	875.5	1857.5	7090.3	741.8	1850.2	501.3	637.4	741	3726.9	3338.9	1047.5	1803.9	953.5	487.6	863.5	5751.3	1222	544.8	1769.6	882.2	1123	1232.8	4236.3	2234.7	898	1480.3	851.6	997.1	1164.8	4911.5	3938.8	648	High	High	High	High	High	High	High	High	High	High	High	High	High	High	High	High	High	High	High	High	High	High	High	High	High	High	High	High	High	High	High	High	High	High	High	High	High	High	High	High	High	High	High	High	High	High	High	High	High	High	High	High	High	High	High	High	High	High	High	High	High	High	High	High	High	High	High	High	High	High	High	High	High	High	High	High	High	High	High	High	High	High	High	High	High	High	High	High	High	High	High	High	High	High	High	High	High	High	High	High	High	High	High	High	High	High	High	High	High	High	High	High	High	High	High	High	High	High	High	High	High	High	High	High	High	High	1
FALSE	High	Master Protein	Q9Y3Z3	deoxynucleoside triphosphate triphosphohydrolase SAMHD1 [OS=Homo sapiens]	0	118.907	36	21	187	21	626	72.2	7.14	531.65	21	cell organization and biogenesis;DNA metabolism;other metabolic processes;stress response;developmental processes;other biological processes	plasma membrane;other membranes;nucleus;other cell component	nucleic acid binding activity;other molecular function	Pf01966, Pf07647	25939	SAMHD1	B4E2A5; E1P5V2; hsa:25939; Q5JXG8; Q8N491; Q9H004; Q9H005; Q9H3U9; Q9Y3Z3	ENSG00000101347		Interferon alpha/beta signaling; Nucleotide catabolism	2	0	6404.2	13959	5219.3	7396.7	16621.4	9753.3	4444.7	6693.2	12477.5	4469.8	6430.8	18045.3	13101.2	4536.8	7027.9	13336	4728.9	6760.7	17695.7	9169.9	4928.8	6649.5	14097.1	4269.5	7195.8	12179.3	8382.2	4793.1	6443.3	14921.4	5496.7	8024.5	18650	11511.6	4408.8	6116.2	14493.2	4081.1	7615.7	16426.3	12373.6	3924.9	6240.5	13131.6	5671.5	6894.8	19577.8	12970.1	4617	5689.3	12457	4226.5	6187.1	19567.4	12993.3	4631.1	7401.3	14374.3	4008.9	7630.8	19270.1	8177.3	4261.6	7381.2	14266	3851.3	8029.3	18484.6	8652.2	4553.5	7245.4	13129.1	5287.8	6553.5	18799	13456.3	4484.4	6478.9	14160.8	5236.6	7331	18827.1	16056.5	5123.1	6054.1	9753.5	4753.3	4725	15376.2	12619.8	3906.1	6369	14441.6	5129.8	7949.8	17857.8	14288.9	3423.8	6113.7	14122.8	5588.1	7253.9	18825	14276	4059	6033.8	11959.1	4354.1	5355.4	16090.5	11287.1	3793.8	6767.3	13559.9	4120.3	7431.8	18541.8	9130.9	4729.7	6542.6	14554	3394.2	7769.8	18318.7	8420.9	4251	3423.1	4401.8	1205.8	1765.8	7387	2938.7	938.7	3626.3	2461.4	1186.9	965.2	7358.2	5384.2	834.6	3026.4	7592.1	661.1	2887.7	4925.7	4113.4	681.7	2831.2	5953.4	665.1	2280.2	5897.1	2698.4	1636.6	2910.6	5598.4	851.8	2257.6	8841.3	2504	733.8	3934.8	4043.6	762.2	1608.3	5882.9	2928.1	707.4	2367.3	2292.6	801.2	915.4	19577.8	4451.1	1298.1	3107.9	4825.4	847.9	1805.5	8732.4	4714.2	1334.6	2804.3	6697.4	585.7	2676	6676.5	2971.8	640.9	3118.9	4646.9	860.3	1981.2	7884.7	1296.7	952.2	3316	5495.1	973.4	2065.4	9181.9	6250.5	801.4	2818.1	3645.2	786.1	1434.7	7332.2	13556.6	523	3574.4	3005.3	1099.2	1134.1	6458.7	3262.7	448.1	3980.4	4013.5	1191.7	1667.6	4561.2	11358	623.2	3769.9	2751.3	903.7	1073.6	8962	5479.6	845.5	3303.1	2591.3	501.5	869	13176.4	1917.9	474.2	3028	4258	1276.4	1779.8	11607	2760.3	941.5	2440.3	4017.7	1166.9	1643.5	11313.3	4146.5	533.5	High	High	High	High	High	High	High	High	High	High	High	High	High	High	High	High	High	High	High	High	High	High	High	High	High	High	High	High	High	High	High	High	High	High	High	High	High	High	High	High	High	High	High	High	High	High	High	High	High	High	High	High	High	High	High	High	High	High	High	High	High	High	High	High	High	High	High	High	High	High	High	High	High	High	High	High	High	High	High	High	High	High	High	High	High	High	High	High	High	High	High	High	High	High	High	High	High	High	High	High	High	High	High	High	High	High	High	High	High	High	High	High	High	High	High	High	High	High	High	High	High	High	High	High	High	High	1
FALSE	High	Master Protein	Q8IX15	Homeobox and leucine zipper protein Homez [OS=Homo sapiens]	0	118.563	31	14	235	14	550	61.2	4.93	758.77	14	other biological processes	cytosol;nucleus;other cell component	nucleic acid binding activity;other molecular function	Pf11569	57594	HOMEZ	A1L445; B4DZ80; F8WCA3; hsa:57594; Q6P049; Q86XB6; Q8IX15; Q9P2A5	ENSG00000290292			0	0	12526.7	22070.6	22429.1	22750.6	2319.9	2757	23421.1	12907.6	16586.5	22002.8	16534.6	2372.6	4073.9	17222.5	15846.6	16605.9	34668.6	16707.9	2318.7	16000.7	23273.7	13624.6	16462.7	27183.6	16955.7	1813.7	14778.3	17488	13387.1	20428.8	31922.1	20702	2795.5	3063.2	24432.3	11845.6	23912.4	18782.7	24577.6	2505.1	3720.8	18621.8	11864.5	22035.3	25498.3	22584.9	2781.4	4057	21927.1	9560.3	15587.1	17897.1	15648.5	2918.1	3075.5	21843.8	14129.3	18436.4	27001.6	18955.5	2601.3	12414	25914.7	13205.8	22302	27071.4	23077.8	2591.6	13716.2	26637.2	15285.4	16484.5	19573.7	16748.4	2435.9	4119.3	20917.3	12685.1	19981.9	30828.1	20327.2	2897.4	4567.3	20794.4	11896.7	15045.8	31335.5	15172.4	2430.2	3262.5	21538.8	12054	20898.4	27788.5	21189.7	2912.2	3033.2	17404.7	11970.3	22889.3	31688.3	24040.5	2720.7	3601.1	18740.3	11052.1	12511.1	20423.1	12661.1	2303.7	3961.3	15487.6	15282.1	22164.6	21274.5	22751	2223.2	17614.2	23045.6	13328.5	23659.1	18515.6	23881.1	2930.9	12730.4	24522	6695.6	6959.7	5181.7	5431.3	1031	830.7	4946.6	6993	3272	5842.6	2481.6	967.4	1674.3	3168.2	6823.8	9453.6	4846.5	7136.4	645.4	7177.5	3219.1	5801	6952.4	4234.7	5372.8	878.2	4757.5	5971	6047.2	7664.7	4946.9	5824.2	1325.2	666.3	4066.4	7620.8	6671.5	3508.1	5190.5	897.2	880.5	3356.1	4500.7	3847.1	3602	2998.6	2781.4	1392.3	6164.7	5222.4	6037.9	3590.4	4566.6	1302.3	1115.9	6294.9	5353.5	8590.1	3945.1	6647.4	901.3	4511.6	3897.3	5580.1	7264.5	6047.1	5694.2	1105.5	2055.6	5570	6995.7	6899.5	3603.1	5278.5	1189.7	1913.4	3738.1	5517.7	5143.6	4627.7	3978.1	1128.4	3856.2	2123	7023.9	4636	7246.1	3641.8	1020.8	843.5	2471	7533.3	5807.9	6455.8	4444.9	743.8	2411	3167.8	7381.2	4459.2	5124.6	3557.9	1295.2	1382.2	3903.6	6050.4	2710.9	2352.4	2054.5	1886.5	673.1	1935.9	6837.8	6960	6590.6	5448.5	1391.7	5324.9	4587.5	4971.3	6531.2	6365.4	5051.5	1810.1	6268.5	3077.5	High	High	High	High	High	High	High	High	High	High	High	High	High	High	High	High	High	High	High	High	High	High	High	High	High	High	High	High	High	High	High	High	High	High	High	High	High	High	High	High	High	High	High	High	High	High	High	High	High	High	High	High	High	High	High	High	High	High	High	High	High	High	High	High	High	High	High	High	High	High	High	High	High	High	High	High	High	High	High	High	High	High	High	High	High	High	High	High	High	High	High	High	High	High	High	High	High	High	High	High	High	High	High	High	High	High	High	High	High	High	High	High	High	High	High	High	High	High	High	High	High	High	High	High	High	High	1
FALSE	High	Master Protein	P23526-1	Adenosylhomocysteinase [OS=Homo sapiens]	0	118.033	37	14	193	13	432	47.7	6.34	596.78	14	other metabolic processes	cytosol;ER/Golgi;nucleus;other cell component	other molecular function	Pf00670, Pf05221	191	AHCY	A0A2J8JYD5; A0A2R9BHH3; A0A384MTQ3; A0A6D2XVT7; A8K307; B3KUN3; E1P5P2; F5H737; G3RFH3; H2QK78; hsa:191; P23526; pps:100974216; Q96A36	ENSG00000101444	Folate metabolism; Trans-sulfuration pathway; One-carbon metabolism; Trans-sulfuration, one-carbon metabolism and related pathways; Methionine de novo and salvage pathway; Ethanol effects on histone modifications	Methylation; Sulfur amino acid metabolism; Metabolism of ingested SeMet, Sec, MeSec into H2Se; Defective AHCY causes HMAHCHD	10	1	5394.7	21893.9	16828.4	17414.4	5060.4	2017.2	25561.1	5719.9	27576.9	19119.4	23194.5	5472	2944.8	28353.4	5345.7	37002.3	9755.7	32672.1	4875	6756.9	20447.6	5485.1	30746.6	18195.7	25128.4	4954.7	5055.7	36550.4	5617.8	23149.3	14476.9	17330.8	5558.2	2398	23906.6	5226.3	16052.1	16133.6	11392.7	3963.7	3230.5	20955.1	5165.5	20951.6	12355	16042.3	14328.4	6720	25564.4	5048	28614.8	14754.1	23042.3	9880.7	2835.1	25563.7	5338.1	27327.6	11939.4	21238.8	7260.6	5093.5	19790.3	5040	14642.6	18736.1	10489.7	6997.8	4199.7	23213.5	5518.9	27194.8	23032.3	22411.3	5614.5	2177	26093.9	5342.9	24564.5	12609.5	21563	10233.8	5908.8	19646.3	5359.8	15080.8	10232.8	12167.8	6014.4	3252.7	24711.3	5565	21569.1	14943.9	16500.3	5871.4	2414.9	18291.6	5594.9	20953.4	12433	17205.6	10681.1	2144.3	23638.8	5022.3	22781.3	7936.1	18212.4	6341.4	3010.6	19461.5	5656.6	15128.4	26045	11000.8	4753.1	5269.7	24873.1	5153.9	16541.4	15490.2	13079.6	9998.9	7230.8	22952	2883.5	6904	3887.8	4157.4	2249	607.8	5398.6	3098.9	5440	5076.9	3481.1	2231.3	1210.2	5215.7	2302	21065.1	1363.8	13955.2	1357	3031	2828.2	2335.4	12984.6	2834.6	7962.5	2399	1627.5	12479.7	2537.7	8685.4	2243.4	4875.8	2634.9	521.6	3978.9	3362.3	4478.5	3013.3	2406	1419.6	764.5	3776.6	1959.5	3657.9	1745.3	2129.9	14328.4	2306.2	7187.3	2757.5	11084.4	2959.9	6724.2	4409.5	1028.6	7366.9	2022.6	12732.7	1744.4	7448.2	2515.6	1851.1	2976.2	2129.7	4769.6	4185.2	2588.2	2984.9	629.4	4854.1	2525.9	11382.3	4239.7	7063.2	2742.2	1011.2	4663.2	2324	6323.2	1892.9	4219.9	3985.6	4988.9	2005.8	3164.5	4646.8	2366.2	2920.6	2526.3	840.9	2834.9	3477.9	5994.3	3471.7	3461.2	1499.7	1919.5	3329.2	3449.9	4082	2010.7	2546.4	5084.9	823.1	4924	2749.4	4936.3	914.1	2955.3	5192.9	511.6	2432.6	2531	4750.5	8068.5	2634.5	2975.4	1593.1	4951.2	1922.3	4566.3	5325.3	2766.7	6175.1	3560.5	2880.4	High	High	High	High	High	High	High	High	High	High	High	High	High	High	High	High	High	High	High	High	High	High	High	High	High	High	High	High	High	High	High	High	High	High	High	High	High	High	High	High	High	High	High	High	High	High	High	High	High	High	High	High	High	High	High	High	High	High	High	High	High	High	High	High	High	High	High	High	High	High	High	High	High	High	High	High	High	High	High	High	High	High	High	High	High	High	High	High	High	High	High	High	High	High	High	High	High	High	High	High	High	High	High	High	High	High	High	High	High	High	High	High	High	High	High	High	High	High	High	High	High	High	High	High	High	High	1
FALSE	High	Master Protein	P11474-1	Steroid hormone receptor ERR1 [OS=Homo sapiens]	0	117.678	48	14	192	14	423	45.5	6.38	652.02	14	signal transduction;other biological processes	cytoskeleton;nucleus;other cell component	nucleic acid binding activity;other molecular function	Pf00104, Pf00105	2101	ESRRA	A0A2J8QCS4; A0A6D2VYC2; hsa:2101; P11474; Q14514; Q569H8; Q6P3W9	ENSG00000173153	Energy metabolism; Nuclear receptors; Pre-implantation embryo; Mitochondrial gene expression	PPARA activates gene expression; Regulation of RUNX2 expression and activity; Transcriptional activation of mitochondrial biogenesis; Nuclear Receptor transcription pathway	8	0	18474.7	5045.7	4417.8	6985.4	5255.6	4116.1	3331.7	17917.9	4805.3	4718.2	6308.9	6675.5	4659.8	2987.8	22906.6	4597.2	6111.8	5993.5	10416	4215.9	3711.3	18079.8	4829	5938.6	5985.7	5622.2	4804.1	2676.3	18177.8	4488.4	5096.9	6195.7	5347.4	3944.6	3568.2	16095.3	4220.1	3745.1	6332.4	5941.5	4248.6	3006.8	17672.8	4938.3	4753.1	6967.2	3803.9	3747.7	3103.2	13057.4	4052.7	4400.1	5192.8	4565.3	3967.4	3227.8	21281.3	4928.3	5881.4	6074.9	7577.4	4321.7	3097.6	19611.3	5335.4	4737.8	7873.6	6921.1	4490.3	3430	24785.6	4621.3	4434.8	5963.1	7333.1	4925.9	3024.2	17385.5	4899.3	4748.7	6621.2	6638.4	3191.2	3405.3	16686.5	3638.5	4744.6	4969.3	4427.1	4272.7	3849.5	17088.7	4824.9	4504.7	6603.4	6321.7	3960.8	2737.1	16522.8	4765.9	4586.9	6130.7	5107.6	4446.2	3010.5	15989.2	3989.6	4242.7	4451.1	4813.3	4067.4	2712.5	19267.9	5033.4	4721.5	7107.4	8086.5	4604.9	3466.8	18115.7	5564.2	3637.9	7584.6	5746.1	4051.3	3483.3	9874.8	1591.1	1020.6	1667.6	2335.7	1240.2	703.7	9707.5	947.9	1252.9	946.9	2722	1915	549.6	9864	2617.2	854.4	2560	2899.3	1891.1	513.3	7697.9	2039.4	925.1	1896.7	2722.2	1546.5	913.8	8211.3	1684	789.9	1743.1	2535	858	593.9	10354.9	1177.4	699.5	1337.3	2127.9	1005.4	541.9	6704.1	862.2	671.5	925	3803.9	1286.1	872.5	7132.8	1569.9	882.7	1515.4	2037.4	1439.4	930.2	8063.3	2296.2	859.3	2130.4	2625.3	1570.6	465.9	8286.7	1737.9	1058.3	1942.7	2952.2	672.9	717.2	11343.7	1934.2	816.4	1879.4	3581.7	2288.1	540.4	7562.2	1261.2	712.8	1295.8	2585.3	2694.3	347.7	9851.8	1121.1	1097.1	1192.8	1859.6	1104.6	441.6	10679.8	1340.9	1046.5	1385.2	1614.7	3148.4	498.2	10188.3	928.5	741.8	907.3	2431.6	1706.6	627.1	8753.2	864.5	488.7	722.3	3941.6	691.1	339.1	8621.2	1580.5	1462.7	1702.1	5062.1	1392.1	690.1	6756.9	1536	1250.7	1604.4	3548.7	1994.9	437.1	High	High	High	High	High	High	High	High	High	High	High	High	High	High	High	High	High	High	High	High	High	High	High	High	High	High	High	High	High	High	High	High	High	High	High	High	High	High	High	High	High	High	High	High	High	High	High	High	High	High	High	High	High	High	High	High	High	High	High	High	High	High	High	High	High	High	High	High	High	High	High	High	High	High	High	High	High	High	High	High	High	High	High	High	High	High	High	High	High	High	High	High	High	High	High	High	High	High	High	High	High	High	High	High	High	High	High	High	High	High	High	High	High	High	High	High	High	High	High	High	High	High	High	High	High	High	1
FALSE	High	Master Protein	Q92499	ATP-dependent RNA helicase DDX1 [OS=Homo sapiens]	0	117.448	34	21	108	21	740	82.4	7.23	332.28	21	cell organization and biogenesis;DNA metabolism;RNA metabolism OR transcription;other metabolic processes;stress response;other biological processes	cytosol;mitochondrion;nucleus;other cell component	nucleic acid binding activity;other molecular function	Pf00270, Pf00271, Pf00622	1653	DDX1	B4DME8; B4DPN6; hsa:1653; Q92499	ENSG00000079785	DDX1 as a regulatory component of the Drosha microprocessor; mRNA processing	tRNA processing in the nucleus	3	0	2990.9	2150.1	7214.6	6955.7	7692	3100.5	12559.9	3208.7	1371.6	7700.1	4993	8190.3	4833.9	10871.5	2963.6	1347.7	8076.4	5559.1	10111.4	6325.2	13423.5	3427.6	2022.7	9155.4	7527.7	8578.5	6471.3	13363.7	2931.2	1474.3	7261.1	5341.1	8401.5	3244.6	10676.8	2912.1	1408	5775.4	4877.1	7589	4339.6	9782.9	3450.5	1782.8	5554.1	5879.5	14740.1	4531.9	12899.8	3173	2261.6	6642.8	7658	11757.2	4264.2	13647.4	3038.9	1767.7	8005.8	6718.9	9696.9	6161.3	9155.5	3454.9	1298.7	9622	4632.1	9424.9	7903.1	11818.8	3058.4	1713.7	6342.7	6347.2	9842.2	4991.2	11336.8	3476.6	1326.6	6497.4	5390.8	9583.2	7244.1	12295.2	3494.8	1165.6	6358.5	3946.1	7871.6	3831.2	12939.8	3389.4	1495	5589.4	5640.9	6790.1	4970.7	9060	3478.6	1645.1	5365.1	5406.8	8568.5	4851.8	11199.8	3262.4	3002.5	4900.7	10770.8	8878.8	3962.7	11103.3	3451.8	2070.4	8845.8	6088.6	8520.9	6512.8	10895.7	3408.8	2274.7	12480.3	6578.2	10180.7	5301	12267.1	1598.6	678	1666.8	1660.6	3418.5	934.2	2652.7	1738.4	270.6	2044.7	749.4	3339.7	1986.6	1999.9	1276.2	767.2	1129	2374.5	2814.6	2837.3	1856.7	1459.4	854.2	1426.2	2385.3	4153.7	2083.2	4562.9	1324.1	553.1	1125.2	1502.6	3982.9	705.8	1777	1873.5	392.8	1078.7	1030	2717.9	1026.9	1763.1	1308.9	311.3	784.6	780.6	14740.1	1555.2	3626.7	1733.3	876.1	1332.7	2234.8	5246.9	1547.1	3932.9	1151.4	823.6	1169.7	2356.2	3359.6	2239.1	1376.9	1459.8	423	2149.3	1142.9	4020.2	1184.4	2471.4	1399.7	717.3	1167.5	2000.4	4807.1	2318.4	2026	1512.2	341.5	975.4	1055	3732.2	6116.3	1255.3	2063.3	359.2	1470.4	947.2	3306.4	990.5	1484.5	2118.2	415.5	1298.5	1183.3	1734.3	3951.1	1649	2145	320.5	867.6	800.2	4079.2	1862.3	2332.9	1786	650.6	564.5	1747.7	7270.8	673.3	1387.9	1544.5	650.1	2740.3	1458.1	5334	1968.9	2168.9	1271.4	627.9	4290.6	1391.5	6287.4	2610.3	1539.5	High	High	High	High	High	High	High	High	High	High	High	High	High	High	High	High	High	High	High	High	High	High	High	High	High	High	High	High	High	High	High	High	High	High	High	High	High	High	High	High	High	High	High	High	High	High	High	High	High	High	High	High	High	High	High	High	High	High	High	High	High	High	High	High	High	High	High	High	High	High	High	High	High	High	High	High	High	High	High	High	High	High	High	High	High	High	High	High	High	High	High	High	High	High	High	High	High	High	High	High	High	High	High	High	High	High	High	High	High	High	High	High	High	High	High	High	High	High	High	High	High	High	High	High	High	High	1
FALSE	High	Master Protein	Q07065	Cytoskeleton-associated protein 4 [OS=Homo sapiens]	0	116.987	46	24	83	24	602	66	5.92	224.05	24		plasma membrane;other membranes;cytoskeleton;ER/Golgi;other cytoplasmic organelle;other cell component			10970	CKAP4	hsa:10970; Q07065; Q504S5; Q53ES6	ENSG00000136026		Neutrophil degranulation; RND2 GTPase cycle; Regulation of Insulin-like Growth Factor (IGF) transport and uptake by Insulin-like Growth Factor Binding Proteins (IGFBPs); Post-translational protein phosphorylation; RND3 GTPase cycle; Surfactant metabolism	6	0	9826.9	1291	1423.1	3054	3153.2	1785.5	5447.7	10503.9	997	1401.6	2853.2	3381.1	2498.3	5409.3	6972	1089.5	1657.9	3137.9	3165.6	3633.2	5225.3	7195.4	1104.2	1927.4	3682	4429.9	3524.3	4506.4	10328.3	1213.5	1507	3492.2	3342.2	2708.2	5274.8	10252.6	1403.2	1452.9	3881.9	3087.8	2469.4	4523	11403.1	1366.5	1490.8	3414.2	3474.6	2267.5	5513.6	10021.6	1189.6	1476	3388.9	3258.6	2615.6	5134.7	7267.1	1253.9	1665.4	3367.7	3260.2	3166.2	5397.2	7257.8	1307.6	1433.2	3237.3	3485.8	3201.5	5487.5	6964	1106.1	1512.1	3301.8	3366.4	2150.6	5114.8	6543.3	1149	1447.3	3190.4	3313.5	3150.1	4946.4	11030	1030.9	1303.9	2359.9	3260.5	1999.7	5064.8	9755.3	1161.4	1455.9	3159	3087.5	2525.1	4079.6	10884	1134.1	1494.3	3136.9	3155.4	2450.5	4795	10900.8	1021.9	1749.6	3479.5	3367.8	2551	4534.5	7030.5	1200.8	1591.1	2991.4	3468.4	3164.8	5146.1	7036.1	1231.7	1399.1	3138.9	3227	3341.3	5335.8	5252.5	407.1	328.8	729.1	1401.4	538	1150.6	5690.8	196.7	372.2	428.2	1378.7	1026.7	995.1	3002.3	620.2	231.8	1340.3	881.2	1629.7	722.7	3063.6	466.3	300.3	1166.7	2144.9	1134.6	1538.6	4665.5	455.3	233.5	982.5	1584.4	589.1	877.9	6596	391.5	271.4	819.8	1105.9	584.4	815.2	4325.7	238.6	210.6	453.3	3474.6	778.2	1550.1	5474.5	460.8	296.1	989	1454.2	949	1479.7	2753.4	584.2	243.3	1181	1129.5	1150.7	811.7	3066.7	425.9	320.1	798.8	1486.9	479.8	1147.5	3187.3	463	278.3	1040.6	1644.2	998.9	914.1	2846.1	295.8	217.3	624.4	1290.5	2659.6	505	6512.2	317.7	301.5	566.4	1369.6	517	581	6096.7	322.8	338.2	662.7	788.6	2007.1	742.5	6711.3	220.9	241.7	464.3	1502.2	940.6	998.8	5967.5	221.4	201.5	564.6	2757.8	433.5	566.8	3145.7	377.1	492.9	716.4	2171.2	956.7	1024.4	2624.4	340	481	664	1993	1645.3	669.6	High	High	High	High	High	High	High	High	High	High	High	High	High	High	High	High	High	High	High	High	High	High	High	High	High	High	High	High	High	High	High	High	High	High	High	High	High	High	High	High	High	High	High	High	High	High	High	High	High	High	High	High	High	High	High	High	High	High	High	High	High	High	High	High	High	High	High	High	High	High	High	High	High	High	High	High	High	High	High	High	High	High	High	High	High	High	High	High	High	High	High	High	High	High	High	High	High	High	High	High	High	High	High	High	High	High	High	High	High	High	High	High	High	High	High	High	High	High	High	High	High	High	High	High	High	High	1
FALSE	High	Master Protein	P49792	E3 SUMO-protein ligase RanBP2 [OS=Homo sapiens]	0	116.578	12	26	95	15	3224	358	6.2	265.37	26	protein metabolism;other metabolic processes;transport;other biological processes	other membranes;cytosol;nucleus;other cell component	nucleic acid binding activity;other molecular function	Pf00160, Pf00638, Pf00641, Pf12185	5903	RANBP2	hsa:5903; P49792; Q13074; Q15280; Q53TE2; Q59FH7	ENSG00000153201		SARS-CoV-2 activates/modulates innate and adaptive immune responses; HCMV Late Events; Separation of Sister Chromatids; Resolution of Sister Chromatid Cohesion; RHO GTPases Activate Formins; HCMV Early Events; EML4 and NUDC in mitotic spindle formation; ISG15 antiviral mechanism; Transport of the SLBP independent Mature mRNA; Transport of the SLBP Dependant Mature mRNA; Transport of Mature mRNA Derived from an Intronless Transcript; Transport of Mature mRNA derived from an Intron-Containing Transcript; Rev-mediated nuclear export of HIV RNA; Transport of Ribonucleoproteins into the Host Nucleus; NS1 Mediated Effects on Host Pathways; Viral Messenger RNA Synthesis; NEP/NS2 Interacts with the Cellular Export Machinery; Regulation of Glucokinase by Glucokinase Regulatory Protein; Nuclear import of Rev protein; Vpr-mediated nuclear import of PICs; snRNP Assembly; SUMOylation of DNA damage response and repair proteins; SUMOylation of ubiquitinylation proteins; Nuclear Pore Complex (NPC) Disassembly; Regulation of HSF1-mediated heat shock response; SUMOylation of SUMOylation proteins; SUMOylation of chromatin organization proteins; SUMOylation of RNA binding proteins; SUMOylation of DNA replication proteins; Transcriptional regulation by small RNAs; Defective TPR may confer susceptibility towards thyroid papillary carcinoma (TPC); tRNA processing in the nucleus; Amplification of signal from unattached kinetochores via a MAD2 inhibitory signal; Signaling by ALK fusions and activated point mutants	35	11	2401.7	2181	1476.2	1160.9	3986.5	7070.4	2244.9	2243.3	1891.9	1431.3	965.2	4162.5	8102	2175.1	2372.2	1985.3	1767.9	1131.9	5090.1	9533.9	2374.2	2168.2	2138	1680.4	1139.4	3969.8	10835	2203.4	2031.4	2374.4	1431.8	1184.4	4864.8	9391.4	2414.1	1663.3	2509.3	1856.5	1142.7	4412.9	9287.6	2157.5	1593.8	2186	1708.7	1244.4	4268.7	9363.3	2312.6	1817	2175.6	1629.9	1135.2	4526.1	9640.5	2508.7	3921.7	2143.5	1598.4	1150.8	4690.4	9165.3	2274.3	2129.8	2608.6	1420.6	1229.3	5654.3	11899.9	2233.9	2325.4	2072.8	1471.6	1067.5	5358	8342.4	2217.1	2564.4	2007.4	1667.4	1100.2	4850.5	9279	1878.2	3731.4	1752	1362.4	860.1	3847.3	9080.9	2569.5	4982.6	2337.5	1522	1217.9	5612.9	8521	2030.1	2343.6	2316.5	1659.5	1208.9	5056.4	8648.5	2232.8	2711.2	2412.1	3060.9	2293	4549.8	11868	2242.7	3191.3	2097.9	1507.5	1112.2	5180.3	9269.9	2260.8	1939.8	2368.8	1467.8	1124.1	4646.4	10020	2820.9	1283.7	687.8	341	277.2	1771.7	2130.4	474.1	1215.4	373.2	380.1	144.9	1697.3	3329.7	400.1	1021.5	1130.2	247.1	483.5	1416.9	4276.7	328.4	923.2	902.9	261.8	361	1922.2	3488	752.3	917.6	890.9	221.9	333.2	2306.2	2042.8	401.8	1070.1	700.1	346.7	241.3	1580.4	2197.8	388.8	604.6	381.6	241.4	165.2	4268.7	3213.3	650.2	992.6	842.8	327	331.3	2019.9	3497.8	723	1485.9	998.7	233.5	403.6	1625.1	3330.9	342	899.9	849.7	317.3	303.3	2411.8	1783.4	467.1	1064.3	867.5	270.9	336.4	2617	3875	396.2	1115.4	516.7	250.3	215.3	1889.1	7834.3	191.8	2203	539.9	315.1	206.4	1616.1	2347.7	294.8	3114	649.6	353.6	255.5	1433.7	6773.1	369.5	1445.1	451.3	268.4	178.9	2407.2	3319.6	465.1	1484.2	522.7	352.6	372.1	3725.8	2016.6	280.3	1427.9	658.8	467	266.4	3242.8	2802.4	450	723.5	653.9	504.6	237.8	2869.5	4933.9	354	High	High	High	High	High	High	High	High	High	High	High	High	High	High	High	High	High	High	High	High	High	High	High	High	High	High	High	High	High	High	High	High	High	High	High	High	High	High	High	High	High	High	High	High	High	High	High	High	High	High	High	High	High	High	High	High	High	High	High	High	High	High	High	High	High	High	High	High	High	High	High	High	High	High	High	High	High	High	High	High	High	High	High	High	High	High	High	High	High	High	High	High	High	High	High	High	High	High	High	High	High	High	High	High	High	High	High	High	High	High	High	High	High	High	High	High	High	High	High	High	High	High	High	High	High	High	1
FALSE	High	Master Protein	Q92621	Nuclear pore complex protein Nup205 [OS=Homo sapiens]	0	116.097	16	26	80	26	2012	227.8	6.19	219.4	26	cell organization and biogenesis;transport	other membranes;cytosol;nucleus	other molecular function	Pf11894	23165	NUP205	A6H8X3; hsa:23165; Q86YC1; Q92621	ENSG00000155561		Rev-mediated nuclear export of HIV RNA; Nuclear import of Rev protein; Postmitotic nuclear pore complex (NPC) reformation; HCMV Late Events; HCMV Early Events; ISG15 antiviral mechanism; Transport of the SLBP independent Mature mRNA; Transport of the SLBP Dependant Mature mRNA; Transport of Mature mRNA Derived from an Intronless Transcript; Transport of Mature mRNA derived from an Intron-Containing Transcript; Transport of Ribonucleoproteins into the Host Nucleus; NS1 Mediated Effects on Host Pathways; Viral Messenger RNA Synthesis; NEP/NS2 Interacts with the Cellular Export Machinery; Regulation of Glucokinase by Glucokinase Regulatory Protein; Vpr-mediated nuclear import of PICs; snRNP Assembly; SUMOylation of DNA damage response and repair proteins; SUMOylation of ubiquitinylation proteins; Nuclear Pore Complex (NPC) Disassembly; Regulation of HSF1-mediated heat shock response; SUMOylation of SUMOylation proteins; SUMOylation of chromatin organization proteins; SUMOylation of RNA binding proteins; SUMOylation of DNA replication proteins; Transcriptional regulation by small RNAs; Defective TPR may confer susceptibility towards thyroid papillary carcinoma (TPC); tRNA processing in the nucleus; SARS-CoV-2 activates/modulates innate and adaptive immune responses	29	0	1678.1	2641.6	3441.2	1278.4	4845.3	5748.6	9119.9	1754	2466.6	3283.7	1116.1	5012.4	5164.4	8584.5	1948.6	2533.7	2928.5	1195.3	5738.5	4938.6	10526.1	1854.2	2923.3	3699.2	1296.7	3846.2	5360.1	9214.6	1834.4	2752.1	3590.1	1445.7	5795.3	4668.6	10933.3	1731.1	2815.9	3409.5	1428.1	5113.5	5142.8	8926.5	1653.4	2511.3	3170.8	1251.2	5394.2	4494.1	10149.9	1684.4	2523.8	3137.7	1302.9	5283	5397.1	10251.6	1590.3	2784	3204.8	1341.4	4932.7	4613.4	9917	1824.6	2673.4	3021.9	1651.3	5135.9	5139.7	10392.1	2127.9	2669.7	3625.1	1330.1	5696.5	5908.6	10140.8	1966.6	2724.8	3444.3	1309.9	5323	4934.2	10020.1	1687.7	1984.6	2740	989.4	5264.7	4331.6	7870.1	1836.9	2574.8	3296.2	1417.3	5645.7	5486.4	8473.3	1805.4	2424.1	3692.7	1322.6	5698.8	5220.4	9739.3	1821.5	3214	4793.7	1706.1	7020.6	5347.3	17951.1	1770.4	2516.6	4001.1	1339.1	5278.9	4479.9	9542.1	1711.6	2620.9	3010.3	1355.3	5172.5	4814.5	9901.3	897	833	795	305.2	2153.4	1732.1	1926.1	950.3	486.6	872	167.5	2043.9	2122.4	1579.2	839.1	1442.4	409.4	510.5	1597.3	2215.3	1455.9	789.5	1234.6	576.3	410.9	1862.3	1725.5	3146.2	828.6	1032.5	556.3	406.7	2747.4	1015.5	1819.7	1113.7	785.6	636.8	301.6	1831.3	1217	1608.8	627.2	438.4	447.9	166.1	5394.2	1542.3	2853.6	920.1	977.6	629.5	380.2	2357.7	1958.2	2954.3	602.6	1297.2	468.2	470.4	1709	1676.6	1491.4	771	870.8	675	407.4	2190.7	770.3	2173.1	973.9	1117.4	667.3	419.2	2782.3	2744.5	1812.2	855.4	701.4	517	256.4	2073.1	4166	1023	996.4	611.5	633.6	237.5	2211.4	1119.9	902.9	1148	715.6	765.8	297.3	1442	4361	1542.2	1113.2	472.2	597.2	195.7	2713	2003.8	2028.7	997.2	696.4	552.2	276.8	5749.1	908.6	2243.8	792.2	790.2	1239.5	320.7	3304.5	1354.3	1899.5	638.4	723.5	1034.9	286.7	3194.4	2370.7	1242.6	High	High	High	High	High	High	High	High	High	High	High	High	High	High	High	High	High	High	High	High	High	High	High	High	High	High	High	High	High	High	High	High	High	High	High	High	High	High	High	High	High	High	High	High	High	High	High	High	High	High	High	High	High	High	High	High	High	High	High	High	High	High	High	High	High	High	High	High	High	High	High	High	High	High	High	High	High	High	High	High	High	High	High	High	High	High	High	High	High	High	High	High	High	High	High	High	High	High	High	High	High	High	High	High	High	High	High	High	High	High	High	High	High	High	High	High	High	High	High	High	High	High	High	High	High	High	1
FALSE	High	Master Protein	Q8IXB1-1	DnaJ homolog subfamily C member 10 [OS=Homo sapiens]	0	116.011	24	16	188	16	793	91	7.18	692.9	16	protein metabolism;other metabolic processes;stress response;signal transduction;other biological processes	ER/Golgi	other molecular function	Pf00085, Pf00226	54431	DNAJC10	hsa:54431; Q17RJ6; Q3B7W8; Q4ZG06; Q53QT7; Q6UWZ6; Q86T61; Q8IXB1; Q8NC82; Q8TD87; Q96K38; Q96K44; Q96K54; Q9NSY6	ENSG00000077232			0	0	6053.8	12923.4	10567.5	7066.7	9794	5100.2	9656.6	5966	11189.2	8611.6	5871.6	10081.9	6677.2	7720.2	5638.8	11693.1	10763.7	6168.2	11322.9	6734.1	10191.4	5593.3	13213.4	10393.4	6957.7	7721.9	7032.3	6947.2	5999.5	13136.3	9708.8	7252	8970.4	5899.3	10867.9	5650.6	11115.6	6983.3	7123.3	7407.5	5806.3	8783.3	5452.1	11587.9	9663.6	6065	7390.6	5942.2	10826.7	5318.9	9610.6	8601.7	4629.1	7920.9	6818.9	10182.5	6061.4	12606.4	8481.6	6624	8742.7	6625.1	11853.6	5783.5	15445.1	7644	9260.8	8574.9	6496.9	9522.7	5865.5	12602.8	9684.1	6675.7	10128.1	7737.3	8448.6	5383.2	13019.3	8500.5	7026.1	8398.2	5251.9	11203.6	5622.4	9052.8	8982.7	4829.6	7794.7	6189.2	8721.4	5923	12829.3	8993.3	7099.8	9745.4	6259.8	8554.8	5650	11989.2	9270.4	6667.1	7577.2	6101.6	8218	5525.7	9818.3	5903.2	4310.2	7816.2	5248.4	7657	5658.3	13521.8	9173.1	7663.6	10291.7	7094.2	9657.2	5621	15389	7138.9	9191.7	7305.8	6371.8	9987.1	3235.8	4075.3	2441.4	1687.1	4352.7	1536.7	2039.5	3232.3	2207.3	2286.7	881.2	4111	2744.1	1420.2	2428.2	6656.8	1504.7	2634.6	3151.8	3020.7	1409.6	2381.5	5580.2	1619.1	2204.7	3738.9	2263.9	2372	2710.1	4928.6	1504.5	2040.2	4252.6	1283.2	1808.8	3635.3	3101.3	1304.3	1504.4	2652.9	1374	1583	2068.2	2023.1	1365.1	805.3	7390.6	2039.2	3043.9	2905.5	3722.8	1725.6	1350.9	3534.9	2474	2934.4	2296.6	5873.7	1239.2	2323	3029.1	2407.7	1782.6	2443.8	5031	1707.5	2285	3657.6	973.7	1991.3	2684.5	5274.9	1782.6	2103.9	4946.8	3594	1509.8	2341.6	3351.3	1276	1375	3270.7	4434.2	1143.8	3319.5	2789.4	2077.2	1159.2	3274.1	1600.1	1000.5	3701.7	3565.4	2089.3	1489.3	2489.2	4975.8	1557	3483.9	2335.7	1499.2	986.7	3607.3	2342	1711.8	3025	2127.4	680	699.4	6400.6	891.8	957.1	2531.7	4246	2841.7	1835.3	6442.5	2144.6	1922.4	2096.5	4248.2	2454.3	1944.3	4511.9	3137.5	1253.4	High	High	High	High	High	High	High	High	High	High	High	High	High	High	High	High	High	High	High	High	High	High	High	High	High	High	High	High	High	High	High	High	High	High	High	High	High	High	High	High	High	High	High	High	High	High	High	High	High	High	High	High	High	High	High	High	High	High	High	High	High	High	High	High	High	High	High	High	High	High	High	High	High	High	High	High	High	High	High	High	High	High	High	High	High	High	High	High	High	High	High	High	High	High	High	High	High	High	High	High	High	High	High	High	High	High	High	High	High	High	High	High	High	High	High	High	High	High	High	High	High	High	High	High	High	High	1
FALSE	High	Master Protein	P46940	Ras GTPase-activating-like protein IQGAP1 [OS=Homo sapiens]	0	115.732	23	25	63	23	1657	189.1	6.48	205.63	25	cell cycle OR cell proliferation;cell organization and biogenesis;developmental processes;signal transduction;other biological processes	plasma membrane;other membranes;cytosol;cytoskeleton;nucleus;other cell component	enzyme regulator activity;cytoskeletal activity;other molecular function	Pf00307, Pf00612, Pf00616, Pf03836	8826	IQGAP1	A7MBM3; hsa:8826; P46940	ENSG00000140575	VEGFA-VEGFR2 signaling; Ebola virus infection in host; Ciliary landscape; EGF/EGFR signaling pathway; Regulation of actin cytoskeleton; G13 signaling pathway	RHOC GTPase cycle; RHOA GTPase cycle; CDC42 GTPase cycle; RAC1 GTPase cycle; RHOQ GTPase cycle; RHO GTPases activate IQGAPs; RAC2 GTPase cycle; RHOV GTPase cycle; Neutrophil degranulation; Signaling by BRAF and RAF1 fusions; RHOU GTPase cycle; Nephrin family interactions; Glucagon-like Peptide-1 (GLP1) regulates insulin secretion; Signaling by moderate kinase activity BRAF mutants; Paradoxical activation of RAF signaling by kinase inactive BRAF; Signaling downstream of RAS mutants; Signaling by RAF1 mutants; MAP2K and MAPK activation; Signaling by high-kinase activity BRAF mutants	25	1	508.5	1852	621.7	1667.3	2591.7	2145.1	1542.9	471	1904.5	681.6	1882.5	2695.4	3173.7	1683	433.9	2242	393.7	2331.3	2461	4285.9	1704.5	465.1	2118.9	671.6	2171.3	2527.7	4240.4	2041.3	437.9	2117.5	571.5	1772.3	2622.8	2674.1	1512.3	426.7	1330.2	576.6	1469.2	2315.1	3183.7	1391.2	410.2	1925.3	484	1635.7	2846.1	3443.7	1689.5	448.1	2415.3	533.6	1987	2896.5	3390.1	1645.1	550.9	1888.4	542.3	1902.6	2597.1	3541.6	1412.3	451	1584.8	586.4	1509.4	2651.1	3497.4	1432.9	476.2	1859.8	624.7	1850.3	2678.8	2887.9	1551.7	440.4	1808	551.5	1652.8	2464	4200.5	1687	536.8	1371.4	547.4	1306.1	2642.6	3097.7	1551.6	561.8	2051.5	525.4	1625.6	2484.2	2953.4	1279.1	490.5	1844.6	491.1	1410.1	2919.5	2848.5	1567.6	458.7	1787.7	458.5	1509.5	2502.5	2301	1149.5	547.1	1201.1	904.2	1318.8	2667.4	3634.5	1591.8	420.5	1104.2	631.3	1328.8	2580.7	3885.6	1576	271.8	584	143.6	398	1151.8	646.3	325.9	255.2	375.7	181	282.5	1099.1	1304.3	309.6	186.8	1276.4	55	995.8	685	1922.6	235.8	198	894.8	104.6	688	1223.9	1365.1	697	197.8	794.5	88.6	498.6	1243.4	581.7	251.7	274.5	371.1	107.7	310.3	829.1	753.4	250.7	155.6	336.1	68.4	217.2	2846.1	1181.8	475	244.8	935.6	107	579.9	1292.6	1230	474.1	208.7	879.9	79.2	667.2	899.8	1287.1	212.4	190.6	516.2	131	372.4	1130.8	524.1	299.6	218	778.4	115	583.2	1308.4	1341.4	277.3	191.6	465.4	82.8	323.5	959.6	3546.5	172.2	316.9	422.6	126.6	313.5	1110	800.9	178	351.1	570.1	122.1	341	634.5	2347.6	232.8	302.5	359.3	79.4	208.7	1389.9	1093.4	326.5	251.1	387.4	52.8	244.9	2049.3	391	143.7	244.8	377.2	280.1	315.8	1669.8	1098.7	316.9	156.9	304.8	217	281.1	1593.8	1913.3	197.8	High	High	High	High	High	High	High	High	High	High	High	High	High	High	High	High	High	High	High	High	High	High	High	High	High	High	High	High	High	High	High	High	High	High	High	High	High	High	High	High	High	High	High	High	High	High	High	High	High	High	High	High	High	High	High	High	High	High	High	High	High	High	High	High	High	High	High	High	High	High	High	High	High	High	High	High	High	High	High	High	High	High	High	High	High	High	High	High	High	High	High	High	High	High	High	High	High	High	High	High	High	High	High	High	High	High	High	High	High	High	High	High	High	High	High	High	High	High	High	High	High	High	High	High	High	High	1
FALSE	High	Master Protein	Q15046	Lysine--tRNA ligase [OS=Homo sapiens]	0	115.318	36	20	185	20	597	68	6.35	448.25	20	protein metabolism;RNA metabolism OR transcription;other metabolic processes;signal transduction;other biological processes	non-structural extracellular;plasma membrane;other membranes;cytosol;mitochondrion;nucleus;other cell component	nucleic acid binding activity;other molecular function	Pf00152, Pf01336	3735	KARS1	A8MSK1; D3DUK4; hsa:3735; O14946; Q15046; Q96J25; Q9HB23	ENSG00000065427		Selenoamino acid metabolism; Cytosolic tRNA aminoacylation; Mitochondrial tRNA aminoacylation	3	0	11730.6	13284.9	15816.6	18867	5916.7	6482.9	20037.2	11607.9	11166.6	14100.8	15473.3	5893.4	8902.8	20230.9	10552.9	11999.8	12487	16538	6572.6	15692.1	18596.4	9943.3	11654	12601.6	15470	4870.9	15215.3	17383.3	10785.1	13114.8	15479.8	18901.3	5767.6	8437	18983.2	10096.3	12712.9	10165.1	18865.6	5954.7	8948.9	17400.3	11874.5	13907	14124.8	20070.6	5601.4	9782.6	19674.2	9768.9	11984.1	13901.5	16696.6	5802.5	9334.1	20135.3	9796.1	13075.8	12532.9	18094.4	6598.8	14474.1	15463.5	9433.8	14814.8	11994.6	22019.3	6356.3	15164.2	19679.5	10018.5	11375.2	15440.4	15881	6090.5	9423.7	18998.7	9190.8	11961.5	13646	17228.3	5572.3	8811.5	16648.6	11520.1	10113.7	13476.3	14515.5	6136.5	8377.9	18378.5	10813.2	12611.5	12886.2	17731.8	6403.7	9258.9	15587.2	10788.4	13269.3	13251	19180.5	6309.5	8745.6	18338.3	10579.9	9135.6	12617.9	12456.1	6005.9	7556.4	13998	10709.3	14591.8	12270.9	20807.8	6106.2	15981.1	20820.1	10601.2	14536.6	10313.5	21546.3	5443.9	15005.1	19781.3	6270.1	4189.3	3654.1	4504.2	2629.6	1953.3	4231.9	6288.9	2202.8	3744.3	2322.3	2403.1	3658.8	3721.6	4544.3	6831.4	1745.6	7063.8	1829.5	7039.1	2572.2	4233.6	4921.6	1963.1	4902	2358.5	4898.2	5935.3	4871.9	4920.5	2398.9	5317.6	2734.2	1835.2	3159.5	6495.4	3546.9	1898.6	3984.2	2132.6	2117.7	3136	4504.5	2428	1995.3	2664.8	5601.4	3357.2	5531.3	5336.4	4642.2	2788.9	4872.4	2589.5	3386.6	5802.6	3711.7	6092.4	1831.2	6345.5	2286.3	5260.2	2325.5	3986.2	4825.6	2679.3	5433.1	2711.3	2272.6	4115.1	4585.2	4761	2842.2	5005.1	2974.7	4377.3	3395.2	3997.7	3079	2048.5	3371.6	2170.2	7439.7	1699.7	6801.5	3116.3	3116.3	3484.1	2577.6	2166	2108.4	6757.9	3504.8	2993.7	3719.6	1635.6	7359.7	2837	6652.4	2585	2143	2838.6	3003.7	3356.9	3819.9	5791.8	1979.5	1453.4	2021.2	4918.2	1284	1749.7	4791.7	4582	3801.4	4983.1	3822.5	4831.2	4144.4	3954.1	4012.9	3545.6	4557.6	3362	7388.6	2482.5	High	High	High	High	High	High	High	High	High	High	High	High	High	High	High	High	High	High	High	High	High	High	High	High	High	High	High	High	High	High	High	High	High	High	High	High	High	High	High	High	High	High	High	High	High	High	High	High	High	High	High	High	High	High	High	High	High	High	High	High	High	High	High	High	High	High	High	High	High	High	High	High	High	High	High	High	High	High	High	High	High	High	High	High	High	High	High	High	High	High	High	High	High	High	High	High	High	High	High	High	High	High	High	High	High	High	High	High	High	High	High	High	High	High	High	High	High	High	High	High	High	High	High	High	High	High	1
FALSE	High	Master Protein	P62258-1	14-3-3 protein epsilon [OS=Homo sapiens]	0	115.096	72	17	196	14	255	29.2	4.74	619.39	17	stress response;transport;developmental processes;signal transduction;other biological processes	plasma membrane;other membranes;cytosol;cytoskeleton;nucleus;other cell component	enzyme regulator activity;other molecular function	Pf00244	22627; 282125; 29753; 417554; 7531	HEL2; LOC100753603; LOC101343175; LOC111151387; Ywhae; YWHAE	A0A091DRU5; A0A096P296; A0A0Q3U2H3; A0A0S3NUA9; A0A151MLG9; A0A1D5QKY2; A0A1S2ZJW8; A0A1U7QJL9; A0A1U7TMD4; A0A1V4K459; A0A218V1N9; A0A226MSM3; A0A250YDN5; A0A286XVS2; A0A287A2R9; A0A2J8JKI5; A0A2K5D7I3; A0A2K5I611; A0A2K5NRU3; A0A2K5YRS5; A0A2K6DWH2; A0A2K6QTN5; A0A2K6V4J6; A0A2R9AF76; A0A2U3W7H2; A0A2U4ANF3; A0A2Y9DKB0; A0A2Y9FI13; A0A2Y9IE15; A0A2Y9JVF9; A0A2Y9Q7R8; A0A337SCS9; A0A340WY69; A0A341AID6; A0A384A978; A0A384CGH3; A0A3Q7MJH1; A0A3Q7U268; A0A452GSF9; A0A4D9DRP5; A0A4U1FCQ8; A0A4X1U3B8; A0A4X2KNX3; A0A5E4AE61; A0A663E587; A0A667HKK6; A0A671EK44; A0A672USY0; A0A673VQZ9; A0A674J0P9; A0A6B0R6L8; A0A6D2W468; A0A6D2WZI4; A0A6I8NTT7; A0A6I9IJA0; A0A6I9LDW6; A0A6J0A1C6; A0A6J0IQ82; A0A6J0YWJ2; A0A6J2FNK4; A0A6J2H1S6; A0A6J2MA28; A0A6J3DZZ8; A0A6J3GN98; A0A6P3J8A4; A0A6P3QHF9; A0A6P5DGG5; A0A6P5M343; A0A6P5QPV5; A0A6P7EKL3; A0A6V7HMR6; A0A7J7SN05; A0A7J7T9G1; A0A7J8D409; A0A7J8GBM5; A0A8B6YGW2; A0A8B6ZNR8; A0A8B7ISQ9; A0A8B7RYX1; A0A8B9BZ62; A0A8B9ERT0; A0A8B9FQ04; A0A8B9N2N2; A0A8B9Q1A2; A0A8B9XPD7; A0A8C0BB54; A0A8C0DSM6; A0A8C0PTA0; A0A8C0QQF4; A0A8C2LRM9; A0A8C2TGR6; A0A8C2V7N4; A0A8C3JT71; A0A8C3L5Q7; A0A8C3MR65; A0A8C3NYQ6; A0A8C3TAG2; A0A8C3YBJ4; A0A8C4JRH8; A0A8C4UIA4; A0A8C4W0Y8; A0A8C5J1V6; A0A8C5KR24; A0A8C5T8I7; A0A8C6CUI6; A0A8C6HYG3; A0A8C6RS53; A0A8C6YNY6; A0A8C7AU48; A0A8C9D8B3; A0A8C9KZ86; A0A8C9QHD6; A0A8D0F077; A0A8D0GRU8; A0A8D2CWN6; A0A8D2I2B7; A0A8I3NMG3; A0A8J6GJ53; A0A8K1GVS8; A0A8U0MLT6; A0A9B0WNM6; A0A9L0KG07; A0A9N6XFX8; A6HGT4; aam:106487710; aful:116497333; amj:102558685; B3KY71; bacu:103002120; bbis:105003907; biu:109573771; bom:102278567; bta:282125; caty:105584325; ccan:109682601; cfr:102513261; cjo:107322429; cpoc:100714396; csyr:103263133; D3DTH5; dle:111185838; elk:111151387; fca:101101425; G2HI54; G3RKZ8; G3SX83; gga:417554; hai:109386914; hsa:7531; I0FUX3; I3M5F9; K7EUL8; lav:100658987; lve:103088362; maua:101838994; mcal:110305021; mcc:720156; mcf:102140425; mleu:105553496; mmu:22627; mni:105471598; mpuf:101684776; nasi:112392764; ngi:103730504; nsu:110592805; oro:101383486; P29360; P42655; P62258; P62259; P62260; P62261; P62262; P84171; panu:101010193; pcad:102982286; pcw:110222135; pdic:114502329; pps:100975327; ptr:454409; pvp:105291867; Q3ZC40; Q4R4J3; Q4VJB6; Q53XZ5; Q5SS40; Q5ZMT0; Q63631; Q7M4R4; ray:107507733; rno:29753; rro:104670310; sbq:101040886; tmu:101343175; U3IIW5; umr:103667175; V9HW98; vpc:102539697; vvp:112933041; zca:113939501; zca:118357039	ENSBTAG00000005664; ENSG00000108953; ENSG00000274474; ENSGALG00010029332; ENSGALG00015022684; ENSMUSG00000020849; ENSOARG00020011717; ENSRNOG00000005290	Calcium regulation in cardiac cell; Cell cycle; Myometrial relaxation and contraction pathways; Cell cycle; Myometrial relaxation and contraction pathways; SIDS susceptibility pathways; Myometrial relaxation and contraction pathways; Myometrial relaxation and contraction pathways; VEGFA-VEGFR2 signaling; TNF-alpha NF-kB signaling pathway; Alpha 6 beta 4 integrin signaling pathway; Calcium regulation in cardiac cells; 17p13.3 (YWHAE) copy number variation; Calcium regulation in cardiac cells; Sudden infant death syndrome (SIDS) susceptibility pathways; Calcium regulation in cardiac cells	RAB GEFs exchange GTP for GDP on RABs; Translocation of SLC2A4 (GLUT4) to the plasma membrane; Recruitment of NuMA to mitotic centrosomes; Regulation of HSF1-mediated heat shock response; Regulation of PLK1 Activity at G2/M Transition; Loss of Nlp from mitotic centrosomes; Recruitment of mitotic centrosome proteins and complexes; Anchoring of the basal body to the plasma membrane; AURKA Activation by TPX2; TP53 Regulates Metabolic Genes; Signaling by Hippo; Chk1/Chk2(Cds1) mediated inactivation of Cyclin B:Cdk1 complex; RHO GTPases activate PKNs; SARS-CoV-1 targets host intracellular signalling and regulatory pathways; SARS-CoV-2 targets host intracellular signalling and regulatory pathways; Deregulated CDK5 triggers multiple neurodegenerative pathways in Alzheimer's disease models; HSF1 activation; NADE modulates death signalling; Activation of BAD and translocation to mitochondria ; Regulation of HSF1-mediated heat shock response; RAB GEFs exchange GTP for GDP on RABs; Anchoring of the basal body to the plasma membrane; Regulation of PLK1 Activity at G2/M Transition; Loss of Nlp from mitotic centrosomes; Recruitment of mitotic centrosome proteins and complexes; Recruitment of NuMA to mitotic centrosomes; AURKA Activation by TPX2; TP53 Regulates Metabolic Genes; Activation of BAD and translocation to mitochondria ; RHO GTPases activate PKNs; Chk1/Chk2(Cds1) mediated inactivation of Cyclin B:Cdk1 complex; NADE modulates death signalling; HSF1 activation; Signaling by Hippo; RAB GEFs exchange GTP for GDP on RABs; Regulation of PLK1 Activity at G2/M Transition; Loss of Nlp from mitotic centrosomes; Recruitment of mitotic centrosome proteins and complexes; Recruitment of NuMA to mitotic centrosomes; Anchoring of the basal body to the plasma membrane; AURKA Activation by TPX2; Signaling by Hippo; Regulation of HSF1-mediated heat shock response; TP53 Regulates Metabolic Genes; RHO GTPases activate PKNs; Chk1/Chk2(Cds1) mediated inactivation of Cyclin B:Cdk1 complex; Activation of BAD and translocation to mitochondria ; HSF1 activation; NADE modulates death signalling; TP53 Regulates Metabolic Genes; Regulation of PLK1 Activity at G2/M Transition; Activation of BAD and translocation to mitochondria ; Signaling by Hippo; RHO GTPases activate PKNs; Chk1/Chk2(Cds1) mediated inactivation of Cyclin B:Cdk1 complex; RAB GEFs exchange GTP for GDP on RABs; Recruitment of mitotic centrosome proteins and complexes; Recruitment of NuMA to mitotic centrosomes; Regulation of HSF1-mediated heat shock response; NADE modulates death signalling; Loss of Nlp from mitotic centrosomes; Anchoring of the basal body to the plasma membrane; AURKA Activation by TPX2; HSF1 activation; Regulation of PLK1 Activity at G2/M Transition; Loss of Nlp from mitotic centrosomes; Recruitment of mitotic centrosome proteins and complexes; Recruitment of NuMA to mitotic centrosomes; Anchoring of the basal body to the plasma membrane; AURKA Activation by TPX2; RAB GEFs exchange GTP for GDP on RABs; Signaling by Hippo; TP53 Regulates Metabolic Genes; Chk1/Chk2(Cds1) mediated inactivation of Cyclin B:Cdk1 complex; Regulation of HSF1-mediated heat shock response; HSF1 activation; RHO GTPases activate PKNs	98	4	16793.2	10731.5	8530.3	17882	7960.7	15785.1	10635.9	17447	9562.5	9142	15604.1	8441.2	21144.4	12323.2	13105	9985.6	7854.5	18460.1	8418.6	17960.5	11819.1	12796.4	8813.3	8616.7	16233	7809.7	17787	10378.8	16403.6	9250.4	9616.5	16264.8	8829.7	19885.7	10242.1	16163	10822.9	7352	17881.2	8221.6	20863.8	9538.2	16715.6	10766.1	9814.7	17723.7	8954.7	21246.6	10477.2	15358.6	9359.1	8698.9	16469.1	8906.4	22192.3	11036.5	12064.5	9863.5	8180.3	16842	8747.4	16263.8	10237.9	10701.3	12103.7	7420.9	19831.2	8932.7	17648	11774.6	12849.9	9084.9	9069.3	16129.5	9273.5	19360.1	11876.9	11657.5	10352.9	8382.6	16998.2	8829.6	16676.8	13147	18268.2	9734.2	7268.7	15580.6	7835.6	17324.3	11791.9	15107.4	10842.8	8373.7	17760.9	8634.6	22578.1	8089.7	17019	11545.4	7839.8	18829.7	8774.2	22048	10387.5	16772.5	8225	6964.2	13876.3	7762.5	16690.6	9453.2	11985.9	11081.7	8730.2	17920.5	8363.9	17531.4	10753.7	12261.3	12848.5	6946.8	19129.2	8735.1	18716.5	12064.9	8976	3384.1	1970.7	4269	3538	4756.2	2246.3	9452.4	1886.4	2427.5	2341.9	3442	8689.8	2266.9	5643.3	5684.7	1098	7884.8	2343.4	8056.6	1634.8	5448.4	3722	1342.3	5143.8	3781.4	5726	3543.7	7409.9	3470.7	1490.2	4575.8	4185.9	4325.5	1704.7	10398.4	3019.6	1373.1	3776.3	2944.5	4937.2	1719	6341	1879.6	1386.5	2353.2	8954.7	7291.4	2945.6	8389.9	3625.4	1745.1	4806	3974.7	8051.9	3180.5	4571.1	4595.7	1195.2	5906.3	3030.7	5910.6	1539.7	4521.8	3942.6	1657.6	4893.2	3810.3	2644.8	2462.2	5881.1	3802.5	1669.5	5083.4	4529.4	8992.8	2122.5	5070.7	2665	1258.3	3326.6	3438.7	14080.4	1342.2	10785.7	2999.4	1680.8	3739.7	3291.3	4479	1352.8	9441.6	3013.3	1945.4	3725.7	2205.4	17946.9	1472.4	10494.3	2249.2	1267.8	2786.7	4177.1	8462.8	2163.7	9181.9	1782.2	802.2	2251.7	6356.6	2836	1181.6	5362.9	3479.8	2704.5	4291.7	5235.7	5299.9	2140.6	4573.3	3546.9	2388.2	4046.4	5394.6	9216.1	1514.1	High	High	High	High	High	High	High	High	High	High	High	High	High	High	High	High	High	High	High	High	High	High	High	High	High	High	High	High	High	High	High	High	High	High	High	High	High	High	High	High	High	High	High	High	High	High	High	High	High	High	High	High	High	High	High	High	High	High	High	High	High	High	High	High	High	High	High	High	High	High	High	High	High	High	High	High	High	High	High	High	High	High	High	High	High	High	High	High	High	High	High	High	High	High	High	High	High	High	High	High	High	High	High	High	High	High	High	High	High	High	High	High	High	High	High	High	High	High	High	High	High	High	High	High	High	High	1
FALSE	High	Master Protein	O75400	pre-mRNA-processing factor 40 homolog A [OS=Homo sapiens]	0	114.956	24	21	117	21	957	108.7	7.56	314.98	21	cell cycle OR cell proliferation;cell organization and biogenesis;RNA metabolism OR transcription;other metabolic processes;other biological processes	nucleus		Pf00397, Pf01846	55660	PRPF40A	hsa:55660; O43856; O75400; O75404; Q8TBQ1; Q9H782; Q9NWU9; Q9P0Q2; Q9Y5A8	ENSG00000196504	mRNA processing	mRNA Splicing - Major Pathway	2	0	15127.8	11739.4	18466.1	17344.9	2263	2006.9	2735.2	15197.6	10558	17385.3	14245.5	3123.8	2354.1	3855.2	12378.4	11533.2	12014.8	14494.4	2467.9	2879.9	2584.6	13711.8	13213.8	14811.8	16729.3	2030.6	2734.1	2599.1	15350.5	12695.5	18396.1	17533.9	2352.3	2369	2551.4	12855.8	11230.1	14716.6	16764.1	1976.1	2761.6	2504.9	14352.5	11104.8	17524.2	14942.9	3516.6	2176.1	2681.8	13460.3	12372.8	16272.1	15978	2939.8	3079.2	2813.5	13958.1	13120	13525.4	16970.2	3032.3	2651.3	2570.9	13028.7	12804.6	12964.4	20172.4	2801.6	2872.9	2696.8	12914.7	11248.3	17033.7	14660.9	2903.2	2540.1	2684.6	13056	11371	17043.3	15875.8	3184.9	3787.7	2382.1	14415.1	8481.8	16119.6	12662.8	2126	3086.8	2467.4	14939.3	11274.3	15731.5	15420	1902.2	2888	2139.4	15175.2	10626.6	15107.3	15262.9	2454.1	2747	2559.8	13644.3	9895	9647.2	11715.5	2400.1	3158.8	1869.2	14154.9	10081.3	17343.8	15541.7	2695.4	2819.8	3032.3	13781.3	10038.8	15330.1	15234.4	3763	2985.3	2910.6	8085.9	3701.9	4266.2	4140.8	1005.7	604.7	577.7	8233.7	2082.7	4616.5	2138	1273.8	967.5	709.2	5330.4	6565.8	1679.6	6190.9	687	1291.8	357.5	5838.1	5580.3	2307.4	5301.1	983.2	880.2	887.4	6934.2	4763.2	2850.8	4932.9	1115.1	515.3	424.7	8270.8	3133.2	2748.7	3540.4	707.7	653.5	451.4	5444.5	1938.7	2475.5	1984	3516.6	746.8	754	7352.9	4792.8	3264.4	4662.7	1312	1117.2	810.8	5288.6	6113	1976.2	5951.2	1050.6	963.6	386.6	5505.3	4170.9	2895.9	4977.4	1195	430.5	563.9	5910.7	4707.9	3135.5	4620.6	1418	1179.9	479.8	5679	2927.1	2558.4	3106.9	1240.4	3198	243.2	8510.8	2613.5	3727.5	3039.4	893	798.1	283.1	9336.5	3133.2	3654.7	3234.6	485.9	2295.6	389.4	9357.3	2070.2	2443.2	2258.9	1168.3	1054.4	533.2	7469.5	2144	1111.2	1901	1965.4	536.7	233.6	6333.4	3165.7	5372.9	3722	1687.3	852.5	603.6	5140.2	2771.3	5270.3	3222.5	2323.9	1470	365.3	High	High	High	High	High	High	High	High	High	High	High	High	High	High	High	High	High	High	High	High	High	High	High	High	High	High	High	High	High	High	High	High	High	High	High	High	High	High	High	High	High	High	High	High	High	High	High	High	High	High	High	High	High	High	High	High	High	High	High	High	High	High	High	High	High	High	High	High	High	High	High	High	High	High	High	High	High	High	High	High	High	High	High	High	High	High	High	High	High	High	High	High	High	High	High	High	High	High	High	High	High	High	High	High	High	High	High	High	High	High	High	High	High	High	High	High	High	High	High	High	High	High	High	High	High	High	1
FALSE	High	Master Protein	O94906-1	Pre-mRNA-processing factor 6 [OS=Homo sapiens]	0	114.927	33	28	84	28	941	106.9	8.25	232.23	28	cell organization and biogenesis;RNA metabolism OR transcription;other metabolic processes;other biological processes	nucleus	nucleic acid binding activity;other molecular function	Pf06424, Pf13181, Pf14559	24148	PRPF6	A0A2J8KNC1; A0A2J8R2T3; A0A2R8ZAV4; A0A6D2VZZ2; B2RAR5; B3KMC6; G3RL41; ggo:101153377; H2P2N7; H2QKT9; hsa:24148; K7BSZ8; O94906; O95109; pps:100980821; ptr:458425; Q5VXS5; Q9H3Z1; Q9H4T9; Q9H4U8; Q9NTE6	ENSG00000101161	mRNA processing; mRNA Processing	mRNA Splicing - Major Pathway; mRNA Splicing - Minor Pathway	4	0	9221	1870.3	1910.8	2727.5	10532.2	10971	2409	9936.3	1735.3	1819.2	2459	9777.8	13774.8	2484.5	7523.6	1737.5	2028.8	2377.7	10712.7	9391.3	3210.1	6349.9	1813.6	1733.3	2577.7	7353.5	9405.6	2896.9	9600.3	1700.6	2053.5	2578	10093.3	13466.9	2793.5	9374.4	1749	1897.6	3016.1	9016	12492.8	2364.2	9898	1685.3	2056.6	2702.2	8902.7	13561	2879	8018.5	1739.3	1802	2356.3	9550.2	16083.6	2861.6	6636.2	1989.4	1768.5	2912.9	9445.6	9047.9	2532.6	6779.4	1852.1	1538.6	2955.6	9224.7	9533.5	2804.1	6597.5	1780.2	2297.5	2313.5	9726.3	15308.8	2793	5668	1817.7	2326.8	2725.3	8614.5	12441.8	2809.7	10175.5	1485.4	1662.1	2125.5	10061.5	12450.8	2058.9	8585.8	1827	1973.2	2627.5	10395.9	14333.2	2110	9464.1	1831.9	2544.8	2988.7	9120.4	14399.3	2467.6	9872.4	1510.2	3068.1	1808.8	9598.6	15248	4632.2	7359.4	1844.1	1660.6	2904	10248.6	9329	2656.2	6850.1	1794.5	1593.3	2912.9	8596.2	9104.3	2538.3	4928.7	589.8	441.5	651.2	4680.8	3305.6	508.8	5383.3	342.3	483.1	369.1	3987.1	5661.1	457	3239.8	989.1	283.6	1015.6	2981.9	4212.7	444	2703.6	765.9	270	816.8	3560.5	3027.9	989.1	4336.7	638	318.2	725.3	4784.9	2929.3	464.9	6031	488	354.4	637	3229	2956.3	426.1	3754.7	294.2	290.5	358.8	8902.7	4653.9	809.4	4380.2	673.8	361.5	687.6	4262	5835.5	824.7	2514.4	926.9	258.4	1021.5	3272.6	3288.2	380.9	2864.6	603.3	343.7	729.3	3934.8	1428.7	586.4	3019.5	745.1	422.9	729.1	4750.5	7110.9	499.1	2465.4	467.9	349.3	533.3	3354.9	10504.7	286.9	6007.6	457.7	384.3	510.2	4226.3	3219	236.2	5365.8	507.7	458.4	551.2	2655.3	11393.2	384	5835.8	356.9	411.5	442.3	4341.9	5527	514	5404.5	327.2	353.4	293.5	7860.2	2590.9	579	3292.9	579.1	514.4	695.5	6415.5	2820.2	528.7	2555	495.4	547.8	616.2	5308.9	4483	318.6	High	High	High	High	High	High	High	High	High	High	High	High	High	High	High	High	High	High	High	High	High	High	High	High	High	High	High	High	High	High	High	High	High	High	High	High	High	High	High	High	High	High	High	High	High	High	High	High	High	High	High	High	High	High	High	High	High	High	High	High	High	High	High	High	High	High	High	High	High	High	High	High	High	High	High	High	High	High	High	High	High	High	High	High	High	High	High	High	High	High	High	High	High	High	High	High	High	High	High	High	High	High	High	High	High	High	High	High	High	High	High	High	High	High	High	High	High	High	High	High	High	High	High	High	High	High	1
FALSE	High	Master Protein	O75165	DnaJ homolog subfamily C member 13 [OS=Homo sapiens]	0	114.589	15	26	80	26	2243	254.3	6.74	183.78	26	cell organization and biogenesis;transport;other biological processes	plasma membrane;other membranes;cytosol;other cytoplasmic organelle;other cell component		Pf00226, Pf14237, Pf19432	23317	DNAJC13	hsa:23317; O75165; Q3L0T1; Q6PI82; Q6UJ77; Q6ZSW1; Q6ZUT5; Q86XG3; Q96DC1; Q9BWK9	ENSG00000138246		Neutrophil degranulation	1	0	10242.2	2296.1	1117.8	424.3	609.9	85.8	101.1	9677.5	2349	1159.1	465.2	719.7	180	83.4	5745.5	2109.1	1233.3	469.2	749.5	193.5	100.9	5046.9	2078.5	1144	493.9	572.3	184.1	99.2	9063	2138.4	1209.9	475.5	648.5	159.1	115.6	7920.6	1987.9	934.8	460.8	669.1	162.6	75.8	9646.7	2421.9	1094.6	444.3	679	149.6	70.6	7137.2	2147.1	1203.1	466.2	742.6	92.1	117.3	5137	2163.5	1237.3	466.8	693.5	159.2	44	5032.7	2281.7	1099.3	381.3	697.4	227.1	85.9	5101.4	2131.2	1268.5	510.5	741.2	148.7	87.6	4954.8	2617.6	1141.9	574.1	769.8	120.5	97.2	9070.3	1882.1	1114.5	329.2	646.9	178	125.2	9402.9	2081.5	1119.4	456.8	596.5	89.5	90.6	8742.8	2353.1	1147.3	463.2	691.9	129.5	102.7	8922.4	1950.9	922	493.8	632.7	163.9	44.9	5391.9	2513.1	1119.2	451.8	648.6	161.1	131.3	5038.5	2168.5	849.7	428.8	646.8	170.4	125.8	5474.5	724	258.2	101.3	271.1	25.9	21.3	5243	463.4	307.8	69.8	293.5	74	15.3	2474.1	1200.7	172.4	200.4	208.6	86.8	14	2148.8	877.8	178.2	156.5	277.1	59.3	33.9	4094	802.3	187.5	133.8	307.4	34.6	19.2	5095.7	554.6	174.6	97.3	239.6	38.5	13.7	3659.4	422.8	154.6	59	679	51.3	19.8	3898.8	831.7	241.4	136.1	331.4	33.4	33.8	1946.4	1008.1	180.8	163.7	240.3	57.9	6.6	2126.6	743.2	245.6	94.1	297.5	34	18	2334.8	892	233.5	160.9	362	69.1	15.6	2155.2	673.8	171.4	112.3	299.8	101.7	9.9	5355.1	579.9	257.7	79	271.7	46	14.4	5876.5	578.5	260	95.8	152.4	71.2	16.5	5391	458.4	185.5	68.6	329.4	49.7	21.4	4884.5	422.7	106.2	80.1	518.1	27.8	5.6	2412.5	789.2	346.7	108.2	406	48.7	26.1	1879.3	598.6	292.1	90.7	399.4	83.9	15.8	High	High	High	High	High	High	High	High	High	High	High	High	High	High	High	High	High	High	High	High	High	High	High	High	High	High	High	High	High	High	High	High	High	High	High	High	High	High	High	High	High	High	High	High	High	High	High	High	High	High	High	High	High	High	High	High	High	High	High	High	High	High	High	High	High	High	High	High	High	High	High	High	High	High	High	High	High	High	High	High	High	High	High	High	High	High	High	High	High	High	High	High	High	High	High	High	High	High	High	High	High	High	High	High	High	High	High	High	High	High	High	High	High	High	High	High	High	High	High	High	High	High	High	High	High	High	1
FALSE	High	Master Protein	Q9H0C8	Integrin-linked kinase-associated serine/threonine phosphatase 2C [OS=Homo sapiens]	0	114.213	54	19	297	19	392	42.9	7.09	689.27	19	protein metabolism;other metabolic processes	other cell component	other molecular function	Pf00481	80895	ILKAP	B3KM39; hsa:80895; Q9H0C8	ENSG00000132323	2q37 copy number variation syndrome		1	0	16764.5	858		2515.4	11434.3	15524.7	1989.8	16889.2	592.7		1880.2	15069.6	21939.1	1606.5	99374.9	688.7		2389.6	15911.9	12253.8	1953.2	103454	693.2		2635.8	13384.3	12552.8	1458.2	18329.6	804.7		2761.2	10520.7	19728.9	2098.6	17319.5	910.2		2586.7	11186.5	20752.8	1461.4	17096.7	895.5		2434	9003.7	18418.4	2193.5	17593.5	748.9		2655.5	10087.4	23215.7	1678.8	83584.3	806.3		2745.8	15418	11537.4	2002.5	90125.6	1007.7		2841.1	14977.7	12364.9	2108.2	106276	695.2		2311.3	17283.7	22310.4	1907.2	95975.8	744.5		2420	13553.4	20550.5	2006.6	17119	729.8		1960.9	9624.3	18417	1809.5	18208.8	818.1		2376	10477	25177.8	1381.5	17547.5	952.2		2609.3	11260.9	23341.3	1690.4	16542.7	555.6		2004.6	9694.1	16084.8	1560.3	93288	851.6		2395.5	18111.9	12087.8	1791.9	102050	925.8		2432	13682.5	12325	1560	8960.7	270.5		600.5	5081.7	4677.7	420.2	9150.2	116.9		282.2	6144.8	9016.4	295.5	42792.6	392.1		1020.7	4429.2	5496.7	270.2	44048.1	292.7		835.2	6480.6	4041	497.9	8279.9	301.9		776.8	4987.5	4291.4	349.3	11142.5	253.9		546.3	4006.3	4911	263.4	6485.5	156.3		323.2	9003.7	6320.8	616.7	9610.7	290.1		774.9	4501.7	8423.2	483.8	31669.5	375.7		962.9	5341.8	4193	301.2	38082.3	328.2		701	6388.8	1853.1	440.8	48639.8	291		728.4	8441.7	10363.2	340.8	41746.7	191.6		473.6	5278.4	17351	204.9	10107.2	224.9		470.7	4042.7	4761.5	207.6	11379.8	227.4		498.4	2676	20013.4	251.4	10820.1	185.5		386.2	5361	8959.2	352.1	9056.2	120.4		325.3	7938.4	2733.1	195	41740.5	267.4		573.7	11337.9	3654.2	356.7	38063.1	255.6		514.4	8450.1	6068.9	195.8	High	High	High	High	High	High	High	High	High	High	High	High	High	High	High	High	High	High	High	High	High	High	High	High	High	High	High	High	High	High	High	High	High	High	High	High	Not Found	Not Found	Not Found	Not Found	Not Found	Not Found	Not Found	Not Found	Not Found	Not Found	Not Found	Not Found	Not Found	Not Found	Not Found	Not Found	Not Found	Not Found	High	High	High	High	High	High	High	High	High	High	High	High	High	High	High	High	High	High	High	High	High	High	High	High	High	High	High	High	High	High	High	High	High	High	High	High	High	High	High	High	High	High	High	High	High	High	High	High	High	High	High	High	High	High	High	High	High	High	High	High	High	High	High	High	High	High	High	High	High	High	High	High	1
FALSE	High	Master Protein	P27824	Calnexin [OS=Homo sapiens]	0	113.862	36	18	204	18	592	67.5	4.6	579.79	18	protein metabolism;other metabolic processes;stress response;transport;other biological processes	other membranes;ER/Golgi;nucleus;other cell component	other molecular function	Pf00262	821	CANX	B2R5V8; B4DGP8; B4E2T8; D3DWQ3; D6R9K3; hsa:821; P27824	ENSG00000127022; ENSG00000283777	15q11q13 copy number variation	Maturation of spike protein; MHC class II antigen presentation; Antigen Presentation: Folding, assembly and peptide loading of class I MHC; Interleukin-35 Signalling; Interleukin-27 signaling; Assembly of Viral Components at the Budding Site; Calnexin/calreticulin cycle; Maturation of spike protein	9	0	9971.5	9195.5	21407.6	10923.3	5749.5	5982.8	27564.9	11696.2	7841.5	19685.2	8433.8	6225	7764.7	21622.7	18007.4	10118.4	32276.2	11669.1	7293.8	25592.7	37642.5	20141	9727.4	19849.1	10512.8	5891	22080.5	28116.8	13813.7	11150	44804.6	14014.2	8709.8	9218.4	46275.6	13555.2	11920.9	21770.4	16742.5	6405.8	9628.5	31539.1	11928.8	10435.6	34614.9	13744	6263.3	10039.7	33430.9	12211.5	8670	23713	9251.6	5914.3	9974.2	32385.2	20572.6	8919	22798.4	9546	6414.4	25971.7	32828.7	17704.7	10833.2	14349.7	14741.2	6457.2	23623.8	28180.6	20795.1	11654.7	28672.2	15205	8641.4	10096.7	44534.9	19261.3	11576.7	48020.6	15607.9	6926	7849.3	29560	5485.2	6632.4	12202.3	7635.2	5074.1	4517.7	11355	12316.3	10962.6	52689.5	13575.1	9319.3	15893.6	39318.1	13256.4	11766.8	56675.4	16098.9	7939.7	16533.5	34635.9	8356.9	11440.1	28125.9	15117	9142.1	9311.1	29451.1	15643.8	9408.7	16535.3	12238.5	6549.2	17116.4	30547	15598.8	11081.5	14868.2	15075.3	5852.7	14330.5	33865.4	5329.8	2899.7	4945.8	2607.7	2555.2	1802.6	5821.8	6336.7	1546.9	5227.2	1265.8	2538.3	3191.1	3977.6	7754.3	5760.3	4512	4984.2	2030.3	11480.3	5206.6	8575.5	4108	3092.1	3331.2	2852.4	7108.2	9600.1	6240	4183.4	6943.3	3942.7	4129	2005.2	7702	8720.7	3325.9	4066.1	3535.8	2294.1	2278.5	5684.1	4525.1	1821.9	4889.9	1824.8	6263.3	3445.4	9399	6670.7	3358.5	4757.2	2699.8	2639.4	3618.9	9332.7	7794.8	4155.6	3331	3347.6	2222.4	9438.7	4937.1	7481.1	3528.7	3205.3	3637.2	2754.3	3540.4	5892.8	9517.4	4878	5277.9	4792	4220.7	4689.9	7958.8	8378.1	2980	7208.6	3054.5	2697.3	6627.2	3017.9	3238.5	2043.6	2821.7	1832.6	2131.4	1168	1302.7	7697.3	3046.6	12240.8	2847.6	2380.3	12633.5	7156.2	8174.2	2292.3	9165.5	2382.6	3779.8	6346.2	7214.7	4574.9	2478.8	3239.7	2453	7486.4	1582.1	3681.2	6999.6	2954.5	5122.5	2930.9	4099.8	5174.4	6080.7	5818.1	3059.1	5111.5	3188.9	3614.5	7056.4	4250.1	High	High	High	High	High	High	High	High	High	High	High	High	High	High	High	High	High	High	High	High	High	High	High	High	High	High	High	High	High	High	High	High	High	High	High	High	High	High	High	High	High	High	High	High	High	High	High	High	High	High	High	High	High	High	High	High	High	High	High	High	High	High	High	High	High	High	High	High	High	High	High	High	High	High	High	High	High	High	High	High	High	High	High	High	High	High	High	High	High	High	High	High	High	High	High	High	High	High	High	High	High	High	High	High	High	High	High	High	High	High	High	High	High	High	High	High	High	High	High	High	High	High	High	High	High	High	1
FALSE	High	Master Protein	O75190	DnaJ homolog subfamily B member 6 [OS=Homo sapiens]	0	113.86	41	13	270	1	326	36.1	9.16	1047.02	13	cell adhesion;cell organization and biogenesis;protein metabolism;other metabolic processes;developmental processes;other biological processes	cytosol;cytoskeleton;nucleus;other cell component	nucleic acid binding activity;other molecular function	Pf00226	10049	DNAJB6	A4D232; A8K7D8; A8KAG0; B4DN73; E9PCZ2; hsa:10049; O75190; O95806; Q53EN8; Q59EF2; Q6FIC8; Q75MA2; Q9UIK6	ENSG00000105993		Regulation of HSF1-mediated heat shock response	1	11	7692.6	14747.1	12798.4	12077.5	36068.8	21443.3	10849.3	7806.5	11168.1	10353.8	9926.3	35940.6	29139	9858.9	10170.6	12053.1	13278.2	10679.9	33327.4	18659.3	10204.6	10027.8	12889.7	10531.6	10883.3	23391.8	18995.6	8570.9	8422.6	13885.1	13358	11394.8	31765.6	29193.2	11886.6	7966.6	16911.5	10674.6	12775.3	30458.4	27045.7	10509.1	7745.4	15155.6	12150.4	12974.3	27104.1	24079.6	12749.2	7275.7	12660	12101.7	10527.9	30349.9	32397.9	11198.9	9975.2	13999.7	11957.7	11813.8	31678.1	17924.7	11295.1	9350.9	18209.9	8616.6	14001.3	28917.1	18593.6	11191.6	10602	13448.3	11813.7	11480.8	33574.4	30656.5	11275.2	9499.1	13696.1	12326	11894.4	31222	21976.3	9496.2	8265.2	13548.2	11755	10648.3	30609	25165.7	8893.3	8284.8	15212.6	12746.1	13178.5	33583.9	32669.8	8982.4	8170	16601.4	13057.7	14015.6	28990.5	28024.5	9743.4	9369.5	11129.6	14237.3	10059.7	29148.3	24243.7	12799	9709.6	15526.8	9078	12924.7	32615.3	19278.7	11317.4	9342.2	16607.6	8849.3	14129	27304.3	17698.6	11687.8	4111.8	4650.4	2956.8	2883.3	16030	6461	2291.4	4229.4	2203.1	2749.3	1489.8	14655.3	11975.3	1813.6	4379.7	6861.7	1856.2	4561.7	9276.9	8370.1	1411.5	4269.6	5443.5	1640.6	3448.6	11326.1	6115.1	2926.4	3804.7	5209.6	2070.1	3205.7	15058.9	6350.1	1978.4	5125.3	4718.3	1993.7	2698	10908.3	6400.1	1894	2938.2	2646	1716.4	1722.6	27104.1	8263.7	3584.4	3974.4	4904	2427.8	3072.3	13544.4	11754.7	3227.3	3779.5	6522.9	1747.1	4142.9	10975.4	6514.3	1698.7	3951.2	5931.5	1924.7	3454.7	12334.6	2786.6	2340.2	4852.3	5628.7	2174.6	3618.3	16398.5	14240	2015	4131.8	3525.6	1850.3	2327.7	12159.5	18554.8	969.5	4879.8	4174.6	2718.2	2555.9	12857.2	6506.3	1020.2	5177.7	4227.7	2961.2	2764.4	8578	25968.6	1634.9	5037.8	3234.2	2111.7	2074.3	13801.4	10756.8	2029.6	5129.3	2411.5	1639.9	1632.4	23869.3	4119.5	1599.8	4344.4	4875.6	2812.3	3095.3	20416.9	5828.1	2252.8	3484.5	4584.6	3042.3	2988.7	16862.6	8714.9	1466.8	Not Found	Not Found	Not Found	Not Found	Not Found	Not Found	Not Found	Not Found	Not Found	Not Found	Not Found	Not Found	Not Found	Not Found	Not Found	Not Found	Not Found	Not Found	Not Found	Not Found	Not Found	Not Found	Not Found	Not Found	Not Found	Not Found	Not Found	Not Found	Not Found	Not Found	Not Found	Not Found	Not Found	Not Found	Not Found	Not Found	Not Found	Not Found	Not Found	Not Found	Not Found	Not Found	Not Found	Not Found	Not Found	Not Found	Not Found	Not Found	Not Found	Not Found	Not Found	Not Found	Not Found	Not Found	Not Found	Not Found	Not Found	Not Found	Not Found	Not Found	Not Found	Not Found	Not Found	Not Found	Not Found	Not Found	Not Found	Not Found	Not Found	Not Found	Not Found	Not Found	High	High	High	High	High	High	High	High	High	High	High	High	High	High	High	High	High	High	High	High	High	High	High	High	High	High	High	High	High	High	High	High	High	High	High	High	High	High	High	High	High	High	High	High	High	High	High	High	High	High	High	High	High	High	1	Met-loss [N-Term]
FALSE	High	Master Protein	O43143	Pre-mRNA-splicing factor ATP-dependent RNA helicase DHX15 [OS=Homo sapiens]	0	113.781	37	23	165	22	795	90.9	7.46	434.03	23	RNA metabolism OR transcription;other metabolic processes;stress response;other biological processes	nucleus	nucleic acid binding activity;other molecular function	Pf00270, Pf00271, Pf04408, Pf07717, Pf21010	1665	DHX15	hsa:1665; O43143; Q9NQT7	ENSG00000109606	mRNA processing	mRNA Splicing - Major Pathway	2	1	13635.1	9694.3	9274.7	8013.7	3192	1159.4	11864	14302.7	9474	8855.2	7610.9	3597.7	2048.2	12045.7	13363.8	10868.1	7290.9	9213.6	3224.7	2256.8	13357.4	13286.4	11011.7	8403.2	8955.8	3443.4	1944.7	13030.3	13920.8	9176.3	9377.6	7510.3	3764.8	1242.2	11458.5	12591.1	7572.3	7294	6294.6	3018.6	1513.7	9681.4	12804.5	8822.6	8389.8	7102.1	5048.2	2163.4	11025.8	12130.8	10080.4	8553.7	8050.9	4370.5	1648.1	11722.8	13283.4	10786.8	7409.6	9064.8	4055.7	1782.2	9466.1	12421	8816.2	7807.1	6989.8	4142.6	1898.5	11255.7	12895.3	9906.9	9788.7	8295.6	3706.5	1938.7	11619.2	11432	10180	8802.8	8479	4215.6	2846.9	12583.8	14913.1	7561.9	7955.8	5805.7	3424.5	1846.3	12165.9	13667.3	8902	7919.5	7042.1	3053.2	1522.2	9093.8	14133.4	9759.4	7945.8	8066.8	3985.3	1645.7	10821.9	13949.4	9041.8	5705.5	7300	3659.3	1182.1	10216	13156.8	8845.4	9627.9	7259.8	3369.9	2070.8	12217.2	11476.5	10321.9	6810	8948.9	4609.1	2096.1	11982.6	7288.1	3057	2142.7	1913.1	1418.6	349.3	2505.7	7748.9	1868.9	2351.4	1142.3	1467	841.8	2215.9	5754.7	6187.1	1019.2	3935.4	897.6	1012.3	1847.6	5657	4650.3	1309.1	2837.9	1667.2	626	4449	6288.3	3442.9	1453.2	2112.9	1784.8	270.2	1907.1	8100.4	2112.7	1362.3	1329.3	1081.1	358.2	1744.8	4857.3	1540.3	1185.2	942.9	5048.2	742.4	3099.9	6626.6	3904.8	1716	2349.4	1950.5	598	3378.3	5033	5025.9	1082.6	3178.9	1405.2	647.7	1423.6	5248.5	2871.7	1743.9	1724.7	1767	284.5	2353.6	5901.8	4146.5	1801.9	2614.5	1810.3	900.5	2076.5	4972.6	2620.5	1321.4	1659.4	1641.8	2403.6	1284.7	8804.8	2330	1839.7	1393.5	1438.5	477.3	1395.7	8541.5	2473.9	1839.9	1477.2	779.8	1210	1655.2	8714.9	1901.3	1285	1193.9	1897.3	631.7	2254.2	7636.4	1959.2	657.2	1184.5	2996.6	200.9	1277	5886.8	2777.6	2982.6	1738.6	2109.5	626	2431.9	4280.6	2849.4	2341.2	1893	2846.5	1032.1	1503.8	High	High	High	High	High	High	High	High	High	High	High	High	High	High	High	High	High	High	High	High	High	High	High	High	High	High	High	High	High	High	High	High	High	High	High	High	High	High	High	High	High	High	High	High	High	High	High	High	High	High	High	High	High	High	High	High	High	High	High	High	High	High	High	High	High	High	High	High	High	High	High	High	High	High	High	High	High	High	High	High	High	High	High	High	High	High	High	High	High	High	High	High	High	High	High	High	High	High	High	High	High	High	High	High	High	High	High	High	High	High	High	High	High	High	High	High	High	High	High	High	High	High	High	High	High	High	1
FALSE	High	Master Protein	Q9UNF0	Protein kinase C and casein kinase substrate in neurons protein 2 [OS=Homo sapiens]	0	113.733	50	20	162	20	486	55.7	5.2	417.3	20	cell cycle OR cell proliferation;cell organization and biogenesis;transport;other biological processes	plasma membrane;other membranes;cytosol;cytoskeleton;nucleus;other cytoplasmic organelle;other cell component	cytoskeletal activity;other molecular function	Pf00611, Pf14604	11252	PACSIN2	hsa:11252; O95921; Q96HV9; Q9H0D3; Q9NPN1; Q9UNF0; Q9Y4V2	ENSG00000100266		Clathrin-mediated endocytosis	1	0	31411.3	16609.5	17917.7	15091.1	3235.5	2436.9	5563	32320.5	13022.7	14881.6	12127.7	3975.8	3369.8	5276.1	23723.9	12574.4	15953.4	12140.5	3982.7	5267	6643.9	25755.6	12016.1	16018.4	11862.3	3573.8	4869.4	4704.9	29246.5	15423.3	18369	15058.3	3056	3251.9	5564.4	27908.4	16055.9	12471.3	15843.7	2987.7	3211.5	4813	33419	16977.1	19251.4	15499.8	2528	3275.5	5772.7	28178.9	12392.9	15660.5	12172.9	2766.7	3815.2	5421.6	20300.6	13875.8	15544.7	13486.5	3540.2	5244.8	5427.3	21103.7	19725.2	12422.7	17676.5	3724.4	5362	5391.9	23762.2	12130.4	16867.7	11886.3	4135.8	3336.8	5367.4	21708.9	15061.8	16952	13365	3637.5	2891.6	6181.7	31138.2	12990.8	16346.6	11392.1	2987.2	2529.2	5797.2	28562.4	16057.1	16642.4	14945.9	2968.2	3753.8	4182.6	31445.4	16621.9	17338.8	14916.9	3084	3331	5283	28454.3	9190.5	13203.1	9163.8	2804.6	3235.7	4504.4	24763.5	17721.6	13596.6	15493.3	4243.1	5709.9	5718.5	26282.7	19138.9	11019.7	16514.6	3280.6	4899.8	6232.5	16789.5	5237.6	4139.5	3602.7	1438	734.2	1174.9	17510.6	2568.9	3951.6	1820.2	1621.2	1384.9	970.6	10215.9	7158.5	2230.2	5185.6	1108.6	2362.7	919	10966.1	5074.5	2495.4	3758.9	1730.4	1567.6	1606.4	13211.3	5786.7	2846.6	4236.4	1448.7	707.4	926.1	17954.8	4479.6	2329.3	3346	1070	760	867.4	12677.3	2964	2719.5	2057.9	2528	1124.1	1623	15393.1	4800.6	3141.7	3552.3	1234.7	1384.2	1562.4	7691.8	6465.1	2271.2	4729.5	1226.6	1906.1	816.2	8917.3	6425.1	2774.9	4361.5	1588.7	803.6	1127.5	10875.3	5077.1	3105	3746.1	2020	1549.9	959.2	9442.7	3877.1	2544.7	2615.5	1416.6	2441.4	631.1	18384.2	4002.9	3780	2734.4	1254.8	653.9	665.1	17850.4	4462.4	3866.3	3135.2	758.1	2983.8	761.3	19389.9	3238.2	2804	2207.6	1468.2	1278.5	1100.4	15577	1991.4	1520.8	1487	2296.6	549.8	563	11080.1	5564.8	4212.1	3710.4	2656.1	1726.1	1138.3	9803.1	5283.4	3788.4	3493.3	2026	2412.7	782.2	High	High	High	High	High	High	High	High	High	High	High	High	High	High	High	High	High	High	High	High	High	High	High	High	High	High	High	High	High	High	High	High	High	High	High	High	High	High	High	High	High	High	High	High	High	High	High	High	High	High	High	High	High	High	High	High	High	High	High	High	High	High	High	High	High	High	High	High	High	High	High	High	High	High	High	High	High	High	High	High	High	High	High	High	High	High	High	High	High	High	High	High	High	High	High	High	High	High	High	High	High	High	High	High	High	High	High	High	High	High	High	High	High	High	High	High	High	High	High	High	High	High	High	High	High	High	1
FALSE	High	Master Protein	Q9NQH7-1	Probable Xaa-Pro aminopeptidase 3 [OS=Homo sapiens]	0	113.575	38	13	213	13	507	57	6.83	698.77	13	protein metabolism;other metabolic processes;other biological processes	cytosol;mitochondrion;other cell component	other molecular function	Pf00557, Pf05195	63929	XPNPEP3	B2R9G1; B7Z790; B7Z7B2; hsa:63929; Q6I9V9; Q8NDA6; Q9BV27; Q9BVH0; Q9NQH7	ENSG00000196236	Ciliary landscape; Ciliopathies		2	0	8313	17887.4	15098	21243.6	3826	4218.3	30495.1	8115.9	15838.6	16577.3	19077	4592.4	6462.4	24736.2	14290.5	17706.5	12913.5	22623	5744.7	11671.4	32474.1	13587.7	17492.8	16120.3	21442.2	4590	11477.2	26373.7	8986.1	15196.3	16771.9	19096	4826.2	4607.7	31168.7	7928.4	16570.6	11640.5	19850.6	4151.1	5563.1	23904.1	7416.9	17563.5	13715.3	21397.5	6922.4	6236.3	32943.5	7653.6	16114.6	12994.6	19530.7	5908.9	5687.6	27905	12690.2	18095.2	12503.1	21937.6	5867.7	9718.1	29694.8	13045.4	12759.5	13812.9	15367.6	5524.5	10041.7	31147.3	14151.8	15414.1	15309.5	18984	5631.8	6159.1	29136.3	13479.1	17640.3	15474.1	21390.8	6835.9	9108.4	35000.7	7955.4	11445	14160.9	13190	4236.1	4272.6	31356.3	9119.2	17577	13519.3	20608.9	4418.3	6016.1	22982.7	8059.7	20603.7	17567.4	23829.3	5379.2	5285.9	27484	7848.4	13775.5	11806.8	17441.7	5075.1	4832	22332.7	14306.6	18045.6	16673.6	21485.6	4888	11590.5	26653.2	12573.6	19921.2	11455.2	23760	6932.3	11225.2	30669.5	4443.3	5640.6	3488.1	5071.5	1700.4	1271	6440.6	4397	3124.4	4401.9	2863.2	1872.6	2655.9	4550.3	6153.7	10080.2	1805.2	9662.9	1599.1	5235.5	4491.7	5785.3	7387.4	2511.2	6794.5	2222.4	3694.8	9005	4059.2	5701.5	2599.1	5372.4	2287.9	1002.3	5187.6	5100.7	4623.2	2174.1	4192.2	1486.7	1316.5	4308.1	2813.6	3066.4	1937.5	2840.9	6922.4	2140.2	9262	4180.9	6242.2	2606.9	5699.5	2637	2063.6	8041.6	4808.2	8431.1	1826.8	7693.2	2033	3531.8	4465.7	5512.3	4156.2	3085.4	3791.8	2356.5	1504.9	6513.1	6476.9	6451.5	2818.1	5983	2750.7	2860.9	5206.9	5863	4540.8	2322.9	4186.2	2662.3	7690.3	3573.4	4696.9	3526.5	3274.6	3165.9	1779.4	1104.6	3597.2	5699.1	4884.8	3140.8	4323.1	1128.5	4782.1	4183.1	4969.8	4013.9	2841	3526.6	2560.9	2028.9	5725	4296.5	2984.9	1360	2830.2	4156	821	2791.5	6401.3	5666.6	5165.3	5145.5	3059.8	3503.9	5305.6	4689.8	5499.3	3938.1	5025.9	4281.2	5527.3	3849	High	High	High	High	High	High	High	High	High	High	High	High	High	High	High	High	High	High	High	High	High	High	High	High	High	High	High	High	High	High	High	High	High	High	High	High	High	High	High	High	High	High	High	High	High	High	High	High	High	High	High	High	High	High	High	High	High	High	High	High	High	High	High	High	High	High	High	High	High	High	High	High	High	High	High	High	High	High	High	High	High	High	High	High	High	High	High	High	High	High	High	High	High	High	High	High	High	High	High	High	High	High	High	High	High	High	High	High	High	High	High	High	High	High	High	High	High	High	High	High	High	High	High	High	High	High	1
FALSE	High	Master Protein	P51532-4	Isoform 4 of Transcription activator BRG1 [OS=Homo sapiens]	0	113.407	16	19	65	1	1617	181.6	8.07	199.66	19						SMARCA4	P51532-4				0	0																																																																																																																																																																																																																																																													Not Found	Not Found	Not Found	Not Found	Not Found	Not Found	Not Found	Not Found	Not Found	Not Found	Not Found	Not Found	Not Found	Not Found	Not Found	Not Found	Not Found	Not Found	Not Found	Not Found	Not Found	Not Found	Not Found	Not Found	Not Found	Not Found	Not Found	Not Found	Not Found	Not Found	Not Found	Not Found	Not Found	Not Found	Not Found	Not Found	Not Found	Not Found	Not Found	Not Found	Not Found	Not Found	Not Found	Not Found	Not Found	Not Found	Not Found	Not Found	Not Found	Not Found	Not Found	Not Found	Not Found	Not Found	Not Found	Not Found	Not Found	Not Found	Not Found	Not Found	Not Found	Not Found	Not Found	Not Found	Not Found	Not Found	Not Found	Not Found	Not Found	Not Found	Not Found	Not Found	High	High	High	High	High	High	High	High	High	High	High	High	High	High	High	High	High	High	Not Found	Not Found	Not Found	Not Found	Not Found	Not Found	Not Found	Not Found	Not Found	Not Found	Not Found	Not Found	Not Found	Not Found	Not Found	Not Found	Not Found	Not Found	High	High	High	High	High	High	High	High	High	High	High	High	High	High	High	High	High	High	1
FALSE	High	Master Protein	P39656	Dolichyl-diphosphooligosaccharide--protein glycosyltransferase 48 kDa subunit [OS=Homo sapiens]	0	113.327	37	13	271	13	456	50.8	6.55	840.28	13	protein metabolism;other metabolic processes;other biological processes	plasma membrane;other membranes;ER/Golgi;other cytoplasmic organelle;other cell component	enzyme regulator activity	Pf03345	1650	DDOST	B2RDQ4; B4DJE3; B4DLI2; hsa:1650; O43244; P39656; Q5VWA5; Q8NI93; Q9BUI2	ENSG00000244038	AGE/RAGE pathway; N-glycan biosynthesis	Neutrophil degranulation; SRP-dependent cotranslational protein targeting to membrane; Advanced glycosylation endproduct receptor signaling; Asparagine N-linked glycosylation; Maturation of spike protein	7	0	5031.3	18633.6	34149.4	19394	5607.4	7130.4	36273.2	4839.6	16529.1	32845.5	15118.4	5889	6701.4	30804.6	9761.1	17417.2	36988.8	15929.1	5140.9	18862.8	35113.4	9268.9	17530.5	36145.7	15870.8	5024.7	20428.4	27897.5	5355.5	15520.9	39575.2	14805.9	7376.1	6108.8	35018.6	4700.4	13344.9	24206.9	13155	6755.2	7242.9	30150.1	4644.3	18311.6	33022.2	18576.5	9501.1	8771.8	39715.9	4770.8	18098.3	34955.2	17016.5	8269.6	6945.9	30554.4	9944.6	19177.6	37204.1	18563.5	6236.7	17491.9	30338.4	10035.3	15204.5	32484.9	16133.9	6014.8	18397.7	34963.8	10017.2	17269.9	35308.4	16576.8	6154.5	6557.3	36580.5	9923	18255.5	35866.8	18259.4	6912.8	8211.1	38272.6	4805	15012.7	31996.2	15502.8	7649.2	5924.5	37985.8	5279.7	16675.9	30616.2	16842.5	6534.3	6944.6	29212.7	4882.7	21235.4	36619.2	23010	8013.1	6732.4	32062.9	4906.9	23595.7	24263.3	32450.1	7902.4	9668.6	30785.4	9854.7	19051.6	31813.5	19958.1	5502.8	18347.3	29582.8	8920.2	24421.6	26699.4	26187.1	7207.4	18943.9	34692.1	2689.3	5875.9	7889.4	4630	2492.1	2148.4	7661	2622	3260.6	8721.7	2269	2401.3	2754.1	5666.6	4203.3	9915.5	5170.8	6803.8	1431	8461.4	4856.8	3946.5	7403.3	5630.8	5029	2432.9	6576.4	9525.2	2419.2	5823.3	6132.9	4165.4	3496.7	1328.8	5828.4	3024	3723.2	4521.2	2778.2	2419.3	1714	5433.8	1761.8	3197	4664.9	2466.4	9501.1	3010.3	11166	2606.1	7010.6	7012.5	4965.8	3690.5	2520.1	8805.1	3767.9	8935.4	5435.8	6510	2160.8	6357	4562.5	4240.4	4952.6	7256.3	3980.9	2565.6	2757.2	7311.2	4584.6	7228.3	6499.5	5224.4	3006	3045.9	6537.3	4316.2	4699.2	5384.1	3573.4	2692.2	6932.7	3907.4	2836.9	4625.8	7398.9	3721.1	3213	1531.7	4357.8	3299.6	4634.4	7112.7	3533	1669	5520.1	5317	3010.8	4137	5922	3405.4	3814.7	2584.1	6678.7	2686.2	5112.7	2794.8	5265.6	6471.2	1642.9	3848	4409.4	5982.5	9855.5	4779.7	3444.7	5546.5	5888.7	3327.1	6741.7	9178.9	5539.3	4451.1	9328.1	4353.8	High	High	High	High	High	High	High	High	High	High	High	High	High	High	High	High	High	High	High	High	High	High	High	High	High	High	High	High	High	High	High	High	High	High	High	High	High	High	High	High	High	High	High	High	High	High	High	High	High	High	High	High	High	High	High	High	High	High	High	High	High	High	High	High	High	High	High	High	High	High	High	High	High	High	High	High	High	High	High	High	High	High	High	High	High	High	High	High	High	High	High	High	High	High	High	High	High	High	High	High	High	High	High	High	High	High	High	High	High	High	High	High	High	High	High	High	High	High	High	High	High	High	High	High	High	High	1
FALSE	High	Master Protein	P06733-1	alpha-enolase [OS=Homo sapiens]	0	113.002	49	15	126	13	434	47.1	7.39	464.02	15	other metabolic processes;other biological processes	plasma membrane;other membranes;cytosol;cytoskeleton;nucleus;other cell component	nucleic acid binding activity;other molecular function	Pf00113, Pf03952	2023	ENO1; HEL-S-17; LOC117800423	A0A024R4F1; A0A0K0K1K8; A0A2J8KXV1; A0A2R8Z7M2; A0A6D2XLP9; A0A6D2Y6P9; A0A6V7GVT4; A0A7N5J8K3; A0A8I5TQD9; B2RD59; G2HFA5; G3R4B2; ggo:101137139; hsa:2023; P06733; P22712; pps:100995093; ptr:457913; Q16704; Q4TUS4; Q53FT9; Q53HR3; Q658M5; Q6GMP2; Q71V37; Q7Z3V6; Q8WU71; Q96GV1; Q9BT62; Q9UCH6; Q9UM55	ENSG00000074800	Clear cell renal cell carcinoma pathways; Metabolic reprogramming in colon cancer; Aerobic glycolysis; IL-18 signaling pathway; Glycolysis and gluconeogenesis; Metabolic Epileptic Disorders	Glycolysis; Gluconeogenesis; Manipulation of host energy metabolism	9	2	629	6649.1	6348.5	7596	2420.7	2471.5	15717.9	643.8	7424.2	6170.7	7933.3	2670	1714.6	17981.9	566.9	9034.3	4326.1	9617.9	2913	2581.9	13298.3	603.4	8326.9	6753	8971.1	4948.9	2401.8	20455.8	684	7187.9	6192.4	7982.9	2551.8	2598	13703	673.3	6226.9	6172.1	7420.3	2796.1	1831.6	13011.8	593.6	6468.7	5123.8	6904.9	4613.5	3060.7	16850.2	611.7	8016.8	5386.9	8642.3	3620.4	1616.6	15585.3	639.6	7671.5	5563.7	8359.4	3384.4	2214.4	14494.1	612.6	5032.9	6161.9	5717	3705.6	1893.4	14545.4	647.1	7446.6	6832	7735	3636.8	1488.6	16245.4	574.8	6513.3	4519.1	7050.2	4443.1	2511	12315.6	586.6	4877.9	4773.5	5729.1	2777.1	1909.9	14995.1	637.3	6478.8	5165.1	7080.3	3564.2	1523.4	11159.6	616.3	5676.3	4826.5	5806.5	3618	1445.7	14439.6	606.1	7462.5	4430.9	8441	3145.8	1792.9	14122	671.9	5142.4	8448.8	5907.9	2627.6	2131.9	15022.3	561.6	5441.1	6341.1	5950.4	4069.5	3093.7	15641.7	336.2	2096.7	1466.7	1813.4	1075.8	744.7	3319.7	348.8	1464.5	1638.6	1190.7	1088.7	704.6	3307.8	244.1	5143.1	604.8	4108.1	810.8	1158.2	1839.4	256.9	3516.5	1052	2842.7	2396.2	773.2	6984.4	309	2696.8	959.6	2245.9	1209.7	565.1	2280.7	433.2	1737.3	1152.8	1567.1	1001.4	433.4	2345	225.2	1129.4	723.8	916.8	4613.5	1050.4	4737.4	334.2	3105.4	1080.7	2522	1615.7	586.5	4491.4	242.3	3574.4	812.9	2931.5	1172.6	804.8	2179.7	258.8	1639.4	1376.4	1410.6	1580.6	283.8	3041.5	296.2	3116.8	1257.6	2437.8	1776.3	691.5	2903.2	250	1676.6	678.4	1379.7	1730.4	2120.1	1257.4	346.4	1503	1103.8	1375.1	1166.5	493.8	1720.3	398.3	1800.5	1199.9	1485.2	910.4	1210.9	2031.1	380	1105.8	780.5	859.3	1722.4	554.9	3007.8	331.8	1617	510.4	1369.7	2576.1	304.6	1765.2	300.6	1614.8	2617.3	1414.9	1644.9	644.5	2990.3	209.5	1502	2180	1258.7	2513.2	1523.4	1963	High	High	High	High	High	High	High	High	High	High	High	High	High	High	High	High	High	High	High	High	High	High	High	High	High	High	High	High	High	High	High	High	High	High	High	High	High	High	High	High	High	High	High	High	High	High	High	High	High	High	High	High	High	High	High	High	High	High	High	High	High	High	High	High	High	High	High	High	High	High	High	High	High	High	High	High	High	High	High	High	High	High	High	High	High	High	High	High	High	High	High	High	High	High	High	High	High	High	High	High	High	High	High	High	High	High	High	High	High	High	High	High	High	High	High	High	High	High	High	High	High	High	High	High	High	High	1
FALSE	High	Master Protein	Q9Y4L1	Hypoxia up-regulated protein 1 [OS=Homo sapiens]	0	112.765	35	24	84	24	999	111.3	5.22	289.81	24	protein metabolism;other metabolic processes;stress response;transport;other biological processes	non-structural extracellular;ER/Golgi;other cell component	other molecular function	Pf00012	10525	HYOU1	A8C1Z0; B7Z909; hsa:10525; Q2I204; Q53H25; Q9Y4L1	ENSG00000149428; ENSG00000280682	VEGFA-VEGFR2 signaling	XBP1(S) activates chaperone genes; Scavenging by Class F Receptors	3	0		4243.9	466.8	1068.1	2578.8	3837.4	3535		4948.8	518.9	1200.1	2920.9	5086.6	3661		6432.2	325.8	1570	3119.7	6892.1	3239.6		6082.7	566.5	1485.1	2181.1	6331.4	3887.4		5000.1	385.7	1390.2	2647.3	5307.9	3678.8		3702.6	413.5	923.1	2929.4	5302.2	2872.8		4306.8	371.2	1201.6	2696.9	5763.2	3179.4		8435.5	433.4	2089.5	2840	6074.6	3584.1		5899.7	406	1520.6	2783.1	6114	2876.3		3142.2	431.6	839.7	2875	6147.4	3195.8		5146.6	535.8	1117.5	2843.4	5271	3177.9		4435.3	355.9	994.3	3183.6	6894.9	2982		2845.1	316.4	693.5	2381.5	4942.7	3188		4541.4	385	1121.4	2805.7	6256.4	2696.6		3769.3	320.7	771.9	2987.1	5432.9	3287.2		4715.2	278.4	1122.2	2574.6	5179.5	3032.1		3026.2	768.8	656.9	2714.2	6435.9	3394.3		3143.3	510.3	689.9	2815	6545.5	3362.7		1338.3	107.8	255	1146.1	1156.2	746.6		976.2	137.8	180.1	1191.1	2090.5	673.5		3661.8	45.5	670.6	868.4	3091.6	448.1		2568.8	88.3	470.6	1056.1	2038.2	1327.3		1876	59.8	391.1	1255	1154.6	612.3		1033	77.2	194.9	1049.1	1254.7	517.7		751.9	52.4	159.5	2696.9	1977.8	893.9		3267.6	87	609.8	1267.4	2204	1032.9		2748.8	59.3	533.3	964.3	2222	432.6		1023.5	96.4	207.2	1226.4	921.3	668.3		2154.1	98.6	352.2	1388.8	2448.4	567.9		1141.7	53.4	194.6	1239.9	5821.4	304.4		876.7	73.2	166.5	1000.3	1277.9	365.7		1262.1	89.4	235.2	716.6	4973.1	490.8		734.3	51.9	114.2	1422	2085.4	684.7		1021.7	32.1	182.1	2108.3	880.1	379		950.3	238.2	157.3	1699.1	1945.6	675.7		867.7	175.4	145.9	1738.5	3223.1	422	High	High	High	High	High	High	High	High	High	High	High	High	High	High	High	High	High	High	High	High	High	High	High	High	High	High	High	High	High	High	High	High	High	High	High	High	High	High	High	High	High	High	High	High	High	High	High	High	High	High	High	High	High	High	High	High	High	High	High	High	High	High	High	High	High	High	High	High	High	High	High	High	High	High	High	High	High	High	High	High	High	High	High	High	High	High	High	High	High	High	High	High	High	High	High	High	High	High	High	High	High	High	High	High	High	High	High	High	High	High	High	High	High	High	High	High	High	High	High	High	High	High	High	High	High	High	1
FALSE	High	Master Protein	P63104-1	14-3-3 protein zeta/delta [OS=Homo sapiens]	0	110.728	68	15	157	10	245	27.7	4.79	499.99	15	cell organization and biogenesis;protein metabolism;other metabolic processes;transport;developmental processes;signal transduction;other biological processes	cytosol;nucleus;other cell component	other molecular function	Pf00244	100173609; 287022; 7534	LOC101351914; LOC111146608; Ywhaz; YWHAZ	A0A096NQ71; A0A097C2Z1; A0A1D5QAJ7; A0A1S3ABR1; A0A1U7TL92; A0A250XWX3; A0A286XIL7; A0A2I2UD77; A0A2I3GBB0; A0A2J8PMJ1; A0A2J8UFH0; A0A2K5DCH7; A0A2K5KE38; A0A2K5L5H7; A0A2K5SHP3; A0A2K5TVK5; A0A2K5YR93; A0A2K6DL02; A0A2K6SRG4; A0A2R9BQD0; A0A2U3W322; A0A2U3YQG6; A0A2U4AHZ7; A0A2Y9GYG0; A0A2Y9JAB1; A0A2Y9PAR8; A0A2Y9QK13; A0A340XXA5; A0A344MNR9; A0A383ZE89; A0A384BYY2; A0A3Q7NYD6; A0A3Q7S418; A0A452SHE3; A0A480PLY3; A0A4W2CSD8; A0A4X1TV95; A0A4X2KB08; A0A518J2H6; A0A5E4AK25; A0A671FTZ7; A0A673UG86; A0A6B0SHT8; A0A6D2XVW1; A0A6J0W154; A0A6J1ZUX6; A0A6J2B9D9; A0A6J2NBP1; A0A6J3FPA9; A0A6P3J5F7; A0A6P3R2S0; A0A6P5CUI6; A0A6P5ISH5; A0A6P6HS74; A0A7J7TL19; A0A7J7VNU9; A0A7J8C4Y7; A0A7J8DUV8; A0A7N4P7P6; A0A7N5KS25; A0A8B6ZD59; A0A8B7G6A9; A0A8B7RAL2; A0A8B8VLP3; A0A8B9X1D7; A0A8C2UZS6; A0A8C3WSB1; A0A8C4KZ72; A0A8C5ZR25; A0A8C6BH51; A0A8C6CXQ8; A0A8C6QKN2; A0A8C8U9V5; A0A8C8ZIR5; A0A8C9E7Q2; A0A8C9GP54; A0A8C9KQT4; A0A8C9Q7D7; A0A8D2CLR5; A0A8I3Q1P7; A0A8J8XBY4; A0A8J8Y9Q2; A0A8P0S6K0; A0A9N6ZJG0; A8K1N0; aju:106980045; aml:100484483; B7Z465; bacu:103004481; bbis:105005492; biu:109568481; bom:102283808; bta:287022; cang:105504209; caty:105586543; ccan:109697135; cfa:475864; chx:102175223; cimi:108304636; cjc:100411134; cpoc:100727182; csyr:103261347; D0PNI1; dle:111180376; elk:111146608; F6XEB4; F7BS95; F7EFF6; F7G9D2; F7HBD4; fca:100127113; G3RS45; G3SV87; G5AP01; G7MZV8; G7PCF6; ggo:101151099; hai:109382800; hgl:101721954; hsa:7534; I3N206; K7DDM2; L5M3G8; lav:100672224; lve:103085559; lww:102742022; M3WVC7; M3YUN9; mcc:709723; mcf:102115184; mdo:100030704; mleu:105542098; mmur:105869900; mni:105476048; mpuf:101687663; myd:102765675; ngi:103732836; nle:100596460; nsu:110579154; oro:101384625; P29213; P29312; P63103; P63104; panu:101012101; panu:101021050; pcoo:112859599; pcw:110196285; pdic:114514896; pon:100173609; pps:100977477; ptg:102966103; ptr:472830; pvp:105302907; Q32P43; Q3ZCF9; Q5R651; Q5XJ08; Q6GPI2; Q6IN74; Q6NUR9; Q6P3U9; Q86V33; ray:107512228; sbq:101047958; shr:100913480; tmu:101351914; U3E3R3; umr:103661509; vvp:112916971; zca:113910054	ENSBTAG00000000236; ENSG00000164924; ENSPPYG00000018791	Calcium regulation in cardiac cell; Cell cycle; Cell cycle; Prolactin signaling pathway; Pathogenic Escherichia coli infection; Myometrial relaxation and contraction pathways; SIDS susceptibility pathways; Pathogenic Escherichia coli infection; Myometrial relaxation and contraction pathways; Hepatitis B infection; GDNF signaling; Calcium regulation in cardiac cells; Sudden infant death syndrome (SIDS) susceptibility pathways; Calcium regulation in cardiac cells	Translocation of SLC2A4 (GLUT4) to the plasma membrane; Regulation of localization of FOXO transcription factors; Deactivation of the beta-catenin transactivating complex; TP53 Regulates Metabolic Genes; SARS-CoV-2 targets host intracellular signalling and regulatory pathways; Activation of BAD and translocation to mitochondria ; TP53 Regulates Metabolic Genes; Interleukin-3, Interleukin-5 and GM-CSF signaling; Activation of BAD and translocation to mitochondria ; Rap1 signalling; RHO GTPases activate PKNs; Chk1/Chk2(Cds1) mediated inactivation of Cyclin B:Cdk1 complex; Regulation of localization of FOXO transcription factors; Deactivation of the beta-catenin transactivating complex; KSRP (KHSRP) binds and destabilizes mRNA; GP1b-IX-V activation signalling; NOTCH4 Activation and Transmission of Signal to the Nucleus; Negative regulation of NOTCH4 signaling; Interleukin-3, Interleukin-5 and GM-CSF signaling; NOTCH4 Activation and Transmission of Signal to the Nucleus; Chk1/Chk2(Cds1) mediated inactivation of Cyclin B:Cdk1 complex; RHO GTPases activate PKNs; SARS-CoV-1 targets host intracellular signalling and regulatory pathways; Rap1 signalling; KSRP (KHSRP) binds and destabilizes mRNA; GP1b-IX-V activation signalling	40	3	7856.4	5933.3	3127	4862.9	3992.3	2802.8	3373.4	7693.9	5551.1	3215.7	4405.1	3633.4	3465.6	3798.6	6418.8	5494.3	3130.7	4255.2	3948.5	3356.1	3142.7	5927.2	5253.3	3067.9	3715.6	6836.3	3080.9	3097	7511.8	5590.2	3645.6	4439.3	4039.3	4441.5	3393.4	7493.8	6671	2462.5	4329.2	4635.5	4096.6	3300.6	7697.2	6347.9	3836.2	4747.2	2862.6	3681.1	3233.4	6978.8	5786.3	3230.1	4446.3	3416.5	4551.1	3198.3	6251	5498.3	3465.1	4172	3565.1	3153.4	3481.8	5477.1	6275.3	2542.5	5153.7	4012.3	3316.4	3441.9	6131	5303.5	3050.3	4292.2	4327.9	3330.3	3477.7	5624.2	5484.9	3024.4	4442.3	3143	3190	3383.2	8287.3	5373.6	2808.4	4606.8	3677.9	3281.5	3441.6	6830.1	6231.5	2980.8	4722	4087	4761.9	2798.7	7577.2	6338.8	2958	5253.7	3937.6	4421	3592.8	7594.8	5005	2711.9	3806.9	3500.7	3654.5	2653.3	6443	5985.4	2960.4	4758.7	4234.3	3676.3	3490	6351.9	6173.4	2496.3	5051.5	3268.5	3780.7	3440.6	4199.3	1871	722.4	1160.9	1774.3	844.5	712.5	4168.4	1095	853.9	661.1	1481.6	1424.3	698.8	2764	3127.9	437.7	1817.5	1099.1	1505.5	434.7	2523.7	2218.5	477.9	1177.4	3310.1	991.8	1057.4	3393.3	2097.4	564.9	1248.9	1914.9	966.1	564.8	4821.2	1861.2	459.9	914.3	1660.1	969.4	594.8	2919.9	1108.3	541.9	630.3	2862.6	1263.3	909.1	3812.3	2241.4	648	1297.5	1524.7	1651.2	921.7	2368.5	2561.8	506.3	1463.1	1235.2	1146	523.6	2314.3	2044.1	567.9	1271.6	1711.5	497	719.7	2806	2219.8	561.5	1352.7	2113.8	1546.9	621.5	2446.4	1411.9	454	869.4	1224	2693.3	345.4	4892.9	1655.8	649.4	1105.7	1544.9	848.4	394.8	4268.6	1731.8	692.5	990.5	1043.9	3785.2	509.4	4672.2	1234.9	478.4	777.5	1874.6	1696.9	748.4	4157.7	1084.5	312.4	617.7	2866.7	621	331.7	2882.8	1879.5	917.1	1139.6	2650.6	1111.4	694.7	2369.2	1704.2	858.2	1068.5	2018.6	1861.6	431.8	High	High	High	High	High	High	High	High	High	High	High	High	High	High	High	High	High	High	High	High	High	High	High	High	High	High	High	High	High	High	High	High	High	High	High	High	High	High	High	High	High	High	High	High	High	High	High	High	High	High	High	High	High	High	High	High	High	High	High	High	High	High	High	High	High	High	High	High	High	High	High	High	High	High	High	High	High	High	High	High	High	High	High	High	High	High	High	High	High	High	High	High	High	High	High	High	High	High	High	High	High	High	High	High	High	High	High	High	High	High	High	High	High	High	High	High	High	High	High	High	High	High	High	High	High	High	1
FALSE	High	Master Protein	Q8TAQ2	SWI/SNF complex subunit SMARCC2 [OS=Homo sapiens]	0	110.715	26	27	99	17	1214	132.8	5.69	273.4	27	cell organization and biogenesis;developmental processes;other biological processes	nucleus;other cell component	other molecular function	Pf00249, Pf04433, Pf16495, Pf16496, Pf16498	6601	SMARCC2	F8VTJ5; hsa:6601; Q59GV3; Q8TAQ2; Q92923; Q96E12; Q96GY4	ENSG00000139613	Androgen receptor network in prostate cancer; Tumor suppressor activity of SMARCB1; Thermogenesis; Kleefstra syndrome; 10q11.21q11.23 copy number variation syndrome	RMTs methylate histone arginines; RUNX1 interacts with co-factors whose precise effect on RUNX1 targets is not known	7	0	4625.7	1461.8	1351.8	2437.2	485.6	1187.7	350.6	5162.7	1197.8	1406.2	1981.9	554.2	1665.3	324	4638.1	1333.7	1191.6	2098.6	497.7	1889.7	428.6	4108.7	1529.1	2011.3	2193	408.4	1905.7	357.4	4589.6	1399.9	1281.9	2344.5	444.3	1538.9	366.7	4382.4	1440.4	1379.1	2350.5	437.6	1621.1	340.1	4957.9	1378.3	1471.4	2509	376.1	2083.6	354.2	3975.8	1387.9	1315.6	2136.1	415.1	1874.8	385.7	4607.1	1532.1	1267.1	2238.8	502.2	1881.9	310.9	4431.8	1475.3	1317.5	2324.5	498.1	2455.6	360.2	5217	1490.6	1340.2	2215.7	560.3	1725.3	333.5	3922.3	1511.7	1369.3	2144.7	449.3	1614.2	478.9	4664.9	1086.4	1069.4	2189.7	393.7	1837.8	299.8	4647.4	1411.3	1195.2	2428.3	504.4	1826.7	288.8	4799.2	1425.4	1094.1	2323.9	457	1926	348.4	4111.3	1259.9	1356	2052.1	387.2	1486.6	346.4	4828.2	1359.6	2113.5	2544.5	487	2127.3	386.9	4200.3	1536.6	1272.6	2435.8	472.6	1703.6	355.1	2472.4	461	312.3	581.8	215.8	357.9	74.1	2797.1	236.3	373.4	297.5	226	684.4	59.6	1997.2	759.3	166.6	896.4	138.5	847.7	59.3	1749.4	645.7	313.3	694.9	197.7	613.5	122	2073.2	525.2	198.7	659.6	210.6	334.7	61	2819.4	401.9	257.6	496.4	156.7	383.6	61.3	1880.8	240.6	207.9	333.1	376.1	715.1	99.6	2171.8	537.6	263.9	623.4	185.3	680.2	111.2	1745.6	713.9	185.1	785.1	174	683.9	46.7	1872.7	480.6	294.3	573.6	212.5	368	75.3	2387.7	623.9	246.7	698.3	273.7	801.4	59.6	1706.1	389.1	205.6	419.7	175	1362.9	48.9	2754.2	334.8	247.3	525.6	165.4	475.1	34.4	2904.4	392.2	277.7	509.4	128.8	1452	52.6	2959.3	277.7	176.9	343.9	217.6	739.3	72.6	2250.7	273	156.2	333	317	252.6	43.3	2160.3	426.9	654.7	609.4	304.9	643.1	77	1566.7	424.2	437.5	515.2	291.9	838.9	44.6	High	High	High	High	High	High	High	High	High	High	High	High	High	High	High	High	High	High	High	High	High	High	High	High	High	High	High	High	High	High	High	High	High	High	High	High	High	High	High	High	High	High	High	High	High	High	High	High	High	High	High	High	High	High	High	High	High	High	High	High	High	High	High	High	High	High	High	High	High	High	High	High	High	High	High	High	High	High	High	High	High	High	High	High	High	High	High	High	High	High	High	High	High	High	High	High	High	High	High	High	High	High	High	High	High	High	High	High	High	High	High	High	High	High	High	High	High	High	High	High	High	High	High	High	High	High	1
FALSE	High	Master Protein	O15027-1	Protein transport protein Sec16A [OS=Homo sapiens]	0	109.691	19	25	91	25	2179	233.4	5.63	271.53	25											0	0	4078.2	6627.1	2335.4	1111.6	6340.3	1402.1	2505.9	3769	6032.4	2107.9	1034	7305	1961.9	2699.3	4762.6	5957.9	2075.6	1117.7	7338.4	1870.5	3573	4179.1	6522.1	1796.3	1117.4	5069	1887.9	2257.1	4013.7	6869.4	2590.1	1259.8	6929.6	1500.6	2557.1	3695.6	6596.1	1828.5	1343.2	5754.9	1855.3	2370.9	3841.1	6584.8	2112.9	1040.2	7890.3	1761.3	2839.1	3387.2	6333.9	1979.5	1113.9	7635.5	1892.7	2645.5	4642.7	6204.9	1616.2	1187.3	7741.5	1652.8	2356.8	4276.4	6791.1	1449.9	1277.8	6865.8	1874.9	2639.4	4602.2	6491.2	2293.2	1115.2	6948.2	2179.5	2572.9	4342.1	7272	2421	1278.3	8183.8	2535.4	3406.1	3785.8	4685	1931.3	732.4	6415.4	1658.4	2318.6	4338.4	6422.2	2538.6	1063.2	6782.1	2101	1869.1	3794.9	6960	2829.8	1274.4	6503.9	1881.2	2430.6	3756.7	6395.5	1938.7	1054.4	6912.9	1537.6	2082.9	4352	6561.6	1748.1	1139.9	6753.2	1797.3	2624.3	4079.9	5551.5	1391.7	1034.8	7662.4	1958.1	2573.6	2179.8	2089.8	539.5	265.4	2817.8	422.5	529.3	2042	1190	559.7	155.2	2978.7	806.3	496.6	2050.9	3391.8	290.2	477.4	2042.7	839.1	494.2	1779.4	2754.3	279.8	354.1	2454.4	607.8	770.7	1813.1	2577.3	401.4	354.4	3285.1	326.4	425.6	2377.5	1840.3	341.5	283.7	2061	439	427.3	1457.1	1149.6	298.5	138.1	7890.3	604.4	798.2	1850.3	2453.5	397.1	325.1	3407.5	686.7	762.4	1759.1	2891.1	236.1	416.4	2682.2	600.7	354.4	1807	2212.1	323.9	315.3	2928.6	281	551.9	2106.3	2716.9	422.1	351.5	3393.7	1012.4	459.8	1888.7	1871.9	363.4	250.2	3187.2	2140.7	347.7	2235.2	1443.6	446.6	175.8	2694.8	428.8	266	2711.3	1784.8	589.8	223	1732.3	1670	340.2	2340	1355.9	457.6	188.6	3096.3	722.1	506.3	2056.6	1385.8	223.3	171.1	5660.9	261.3	260.4	1947.3	2060.4	541.5	273	4227.5	543.3	522.4	1521.7	1532.5	478.4	218.9	4732.1	964.2	323	High	High	High	High	High	High	High	High	High	High	High	High	High	High	High	High	High	High	High	High	High	High	High	High	High	High	High	High	High	High	High	High	High	High	High	High	High	High	High	High	High	High	High	High	High	High	High	High	High	High	High	High	High	High	High	High	High	High	High	High	High	High	High	High	High	High	High	High	High	High	High	High	High	High	High	High	High	High	High	High	High	High	High	High	High	High	High	High	High	High	High	High	High	High	High	High	High	High	High	High	High	High	High	High	High	High	High	High	High	High	High	High	High	High	High	High	High	High	High	High	High	High	High	High	High	High	1
FALSE	High	Master Protein	P16152	Carbonyl reductase [NADPH] 1 [OS=Homo sapiens]	0	109.543	66	15	190	15	277	30.4	8.32	565.16	15	other metabolic processes;other biological processes	cytosol	other molecular function	Pf00106	873	CBR1	B2RBZ7; B4DFK7; hsa:873; P16152; Q3LHW8	ENSG00000159228	Nuclear receptors meta-pathway; NRF2 pathway; Prostaglandin synthesis and regulation	Synthesis of Prostaglandins (PG) and Thromboxanes (TX)	4	0	12509.4	16023.6	8163	18288.5	5958.2	4919	10062.1	11858.7	12097.6	6947.7	13615.3	6247.6	6884.3	11068.6	13643.7	13040.9	8312.3	14574.7	6230.6	11580.8	11573.7	13670	12034.2	6851	13952.5	5577.8	11813.5	8997.9	12291.7	16301.3	8494.1	16282.4	5687.6	6301.6	9863	11050.5	19025.4	5865.4	18267.6	6314.1	6178.8	9639.5	13451.3	17950.1	8003	19420.5	4474.2	7010.6	10441.6	9861	16038.9	8623.2	18089.4	5665	6526.6	10156.8	10967.7	13958.9	9480	15524.8	8077.8	10291.5	8498.6	11554.4	18369.2	7181	20170.2	8353.2	12379.5	10045.3	13937.6	12997.7	7657.6	14524.2	6290	6734.8	9885.8	11218.1	13839.6	7339.1	15812.9	5576.6	5625.5	11843	14158.5	17073.5	7846.9	16521.1	5789.6	5939.9	12219.2	11325	15149	7097.7	16403.8	6103.6	6658.1	7411.7	12504.6	17422.2	6779.7	19245.6	6227.2	7142.3	9423.2	12284.5	11442.1	7195.9	12894.5	5782.6	4862.5	8373.7	13776.9	16390.6	5899.7	19173.3	8379.4	12305.5	10115.3	13381.7	16803.8	5917.9	18893.7	6104.3	12381.6	10498.7	6686.3	5052.9	1885.9	4366.1	2648	1482.1	2125.1	6424.8	2386.4	1844.9	2043.4	2547.5	2829.3	2036.1	5875.2	7424.1	1162	6225.3	1734.3	5194.8	1600.8	5820.3	5082.2	1067.3	4421.2	2700.7	3803	3072.2	5552.5	6116.1	1316.3	4580.8	2696.3	1370.7	1641.6	7109.3	5308.1	1095.5	3857.9	2261.3	1462.2	1737.3	5102.7	3133.8	1130.5	2578.5	4474.2	2405.9	2935.6	5386.7	6212.9	1729.9	5278.9	2528.2	2368	2927	4155.6	6503.9	1385.1	5444.3	2798.7	3740.2	1278.1	4882.3	5983.5	1604	4976.8	3563.1	1855.3	2100.5	6378.9	5440.1	1409.6	4577.5	3072.2	3128.3	1766.7	4879.6	3562.5	1101.7	3094.6	2171.8	4749.7	1209.1	8359.3	5260.8	1814.5	3965.5	2431.9	1535.7	1401.8	7077.7	4210.1	1648.9	3441	1559	5292.4	1349	7710.6	3394.1	1096.4	2848.3	2964.6	2741.5	1962.9	6725	2479.3	828.9	2092.4	4735.3	826.2	1046.7	6164.3	5146.9	1827.7	4591.7	5245.4	3720	2013.5	4991.2	4638.8	2034.5	3996.6	3769.9	6096.8	1317.6	High	High	High	High	High	High	High	High	High	High	High	High	High	High	High	High	High	High	High	High	High	High	High	High	High	High	High	High	High	High	High	High	High	High	High	High	High	High	High	High	High	High	High	High	High	High	High	High	High	High	High	High	High	High	High	High	High	High	High	High	High	High	High	High	High	High	High	High	High	High	High	High	High	High	High	High	High	High	High	High	High	High	High	High	High	High	High	High	High	High	High	High	High	High	High	High	High	High	High	High	High	High	High	High	High	High	High	High	High	High	High	High	High	High	High	High	High	High	High	High	High	High	High	High	High	High	1
FALSE	High	Master Protein	P61247	40S ribosomal protein S3a [OS=Homo sapiens]	0	109.117	63	17	308	17	264	29.9	9.73	1001.69	17	protein metabolism;other metabolic processes;other biological processes	cytosol;ER/Golgi;translational apparatus;nucleus;other cell component	nucleic acid binding activity;other molecular function	Pf01015	6189	RPS3A	B2R4D4; D3DP05; hsa:6189; P33443; P49241; P61247	ENSG00000145425	Cytoplasmic ribosomal proteins	Regulation of expression of SLITs and ROBOs; L13a-mediated translational silencing of Ceruloplasmin expression; Translation initiation complex formation; Formation of a pool of free 40S subunits; Formation of the ternary complex, and subsequently, the 43S complex; Ribosomal scanning and start codon recognition; GTP hydrolysis and joining of the 60S ribosomal subunit; Major pathway of rRNA processing in the nucleolus and cytosol; SARS-CoV-2 modulates host translation machinery; Nonsense Mediated Decay (NMD) enhanced by the Exon Junction Complex (EJC); SRP-dependent cotranslational protein targeting to membrane; Viral mRNA Translation; Response of EIF2AK4 (GCN2) to amino acid deficiency; Peptide chain elongation; Selenocysteine synthesis; Eukaryotic Translation Termination; Nonsense Mediated Decay (NMD) independent of the Exon Junction Complex (EJC); SARS-CoV-1 modulates host translation machinery	19	0	27204	14486.7	17389.4	13993.7	25568.4	20275.7	15951.9	27176	12763.7	13359.8	11481.3	24705.8	40033.8	11891	16307.5	13046	22944.8	11911.2	26144.3	30196.5	14062.2	18181.1	12868.7	15392	11978.8	19339.1	25629.3	12936.2	27102.7	13188.5	12537.4	12815.2	28734.5	32596.5	16409.7	27997.5	17937.7	14021.1	17517.1	25729.4	22713.4	11534.9	34570.9	16150.4	16485.9	15947.1	22678.1	33835.9	16772.1	32854.6	13395.2	16333.8	13026.3	23802.1	26656.5	16699.4	16388.5	13535.5	15798.5	13324.4	24019.1	22989.9	11965.7	16264.3	16811.2	32397.9	17095	24852.8	24196.7	14544.3	15676	13885.6	13872.4	13450.2	24039	25582	16147.8	14921.1	13893.5	14215.2	12183.9	21653.1	19425.2	11984.6	28064.4	14112.2	14749.4	13741.2	24200.7	25379.2	13715.4	24333.2	14037.2	15866.7	13901	26915.8	24756.1	12308.7	29018.6	15770.8	12263.2	15805.8	23497.8	26893.7	12457.5	26827.2	11517.4	12440.9	10748.5	23324.4	23716.5	12798.9	17301.8	17104.8	16044.1	17459.7	24411.2	23907.2	17290.5	18221.6	14994.3	10515.1	14988.3	20966.2	21527	14960.2	14540.7	4568.2	4017.4	3340.7	11363.3	6109.2	3369.1	14723.4	2517.8	3547.5	1723.2	10074.1	16452.8	2187.4	7022.3	7427	3207.6	5087.6	7277.4	13545.4	1945	7741	5434.6	2397.8	3795.8	9363.8	8250.7	4416.9	12242.9	4948.2	1942.9	3605.4	13622	7090.4	2731.2	18012.1	5004.6	2618.8	3699.4	9214.7	5374.9	2078.9	13114.3	2819.6	2328.9	2117.3	22678.1	11611.8	4715.4	17947.3	5188.8	3276.8	3801.4	10622.3	9671.6	4812.4	6209.5	6306.6	2308.3	4672.7	8321.9	8355.1	1799.5	6872.4	5476	7236.8	4218	10601	3626.3	3041.3	7174.5	5811.8	2553.6	4239	11741.2	11882.9	2885.7	6490.2	3576.4	2133.9	2384.4	8432.8	16400.9	1223.6	16569.4	4348.4	3410.7	3298.3	10165.4	6561.4	1573.4	15207.4	3901.1	3686.1	2916	6874.8	19678.2	2240.3	17893.5	3072.4	1983.2	2339.2	11186.5	10322.7	2594.9	14686.3	2495.6	1433	1744.1	19100.1	4029.9	1599.8	7741.5	5371.1	4970.3	4181.3	15281.2	7227.3	3441.8	6796.4	4139.2	3615	3170.5	12948.3	10600	1877.5	High	High	High	High	High	High	High	High	High	High	High	High	High	High	High	High	High	High	High	High	High	High	High	High	High	High	High	High	High	High	High	High	High	High	High	High	High	High	High	High	High	High	High	High	High	High	High	High	High	High	High	High	High	High	High	High	High	High	High	High	High	High	High	High	High	High	High	High	High	High	High	High	High	High	High	High	High	High	High	High	High	High	High	High	High	High	High	High	High	High	High	High	High	High	High	High	High	High	High	High	High	High	High	High	High	High	High	High	High	High	High	High	High	High	High	High	High	High	High	High	High	High	High	High	High	High	1
FALSE	High	Master Protein	P62263	40S ribosomal protein S14 [OS=Homo sapiens]	0	108.68	36	8	197	8	151	16.3	10.05	750.67	8	cell organization and biogenesis;protein metabolism;RNA metabolism OR transcription;other metabolic processes;other biological processes	cytosol;translational apparatus;nucleus;other cell component	nucleic acid binding activity;other molecular function	Pf00411	6208	RPS14	B2R5G5; D3DQG5; hsa:6208; P06366; P62263; Q5BJI0	ENSG00000164587	Cytoplasmic ribosomal proteins	Regulation of expression of SLITs and ROBOs; L13a-mediated translational silencing of Ceruloplasmin expression; Translation initiation complex formation; Formation of a pool of free 40S subunits; Formation of the ternary complex, and subsequently, the 43S complex; Ribosomal scanning and start codon recognition; GTP hydrolysis and joining of the 60S ribosomal subunit; Major pathway of rRNA processing in the nucleolus and cytosol; rRNA modification in the nucleus and cytosol; SARS-CoV-2 modulates host translation machinery; Nonsense Mediated Decay (NMD) enhanced by the Exon Junction Complex (EJC); SRP-dependent cotranslational protein targeting to membrane; Viral mRNA Translation; Response of EIF2AK4 (GCN2) to amino acid deficiency; Peptide chain elongation; Selenocysteine synthesis; Eukaryotic Translation Termination; Nonsense Mediated Decay (NMD) independent of the Exon Junction Complex (EJC); SARS-CoV-1 modulates host translation machinery	20	0	6476.7	1064.4	6868	4085.6	18029.7	22051.6	19835.8	6411.8	713.2	6159.1	3080.4	18388.5	24530.7	21851.6	4361.3	919.7	9636	3531.2	16163.3	23871.9	24499.7	5237.4	780.5	9747.9	3331.4	13262.8	25477.5	21983.2	6303.5	838.4	6058.5	3489.4	15775.2	33199.1	17937.9	6132.1	942.5	4713.9	3780.1	17794.8	28770.5	18724.1	7882	1262.3	5281.6	4801.1	25569.9	25430.4	24083.6	7460.7	1529	7867.1	5676.2	22554.6	30095.7	20849	5492.2	1002.5	9576.3	3836.9	21058	21782.1	16958.8	5130.9	1288.8	7868.2	4724.8	19844	27250.3	18737.4	4225	985	5851.4	3897.9	16601.3	23959	18720.4	4218.9	792.7	4963.9	3038.3	19429.6	21902.2	20738.2	6047.7	1031	4993	3627.6	16536.3	26263.3	23231	5682	1010.3	4614.5	3938.2	15625.9	22278	14485	6579.3	1264.7	4215.3	4718.3	17363.6	21637.2	18395.5	6866.9	839.1	3544.8	3726.7	16559	37491.4	18341.9	5505.4	1054.7	7972.4	3939.5	14706.5	21262.2	20457.5	6018.2	1107.8	7110.1	4276.8	22788.2	22739	23443.1	3461.8	335.6	1586.7	975.4	8012.9	6644.3	4189.4	3473.8	140.7	1635.5	462.3	7498.2	10081.4	4019.7	1878.1	523.6	1347.1	1508.3	4499.1	10708.3	3388.7	2229.9	329.6	1518.5	1055.6	6421.8	8201.8	7505.9	2847.4	314.6	938.9	981.7	7478.4	7221.5	2985.5	3945.1	262.9	880.4	798.3	6373	6808.3	3374.5	2990	220.4	746.1	637.4	25569.9	8727.2	6771	4075.5	592.3	1578.3	1656.4	10065.5	10919.4	6008.2	2081	467.1	1399.2	1345.6	7295.9	7916.1	2550.4	2168.1	419.8	1757.5	1165.8	8464.5	4083.9	3918.1	1933.7	412.3	1077.1	1228.5	8108.5	11129	3345.5	1835.1	204	745.1	594.6	7566.9	18492.2	2117.2	3570.6	317.7	1154.6	870.7	6946	6790	2665.1	3551	280.8	1072	826.1	3991.2	17708.4	2636.4	4056.9	246.4	681.7	698.3	8266.2	8305.1	3831.8	3759.2	181.8	408.3	604.7	13560	6370.5	2292.6	2463.3	331.2	2469.8	943.4	9206.1	6427.7	4072.3	2244.7	305.8	2444.4	904.7	14073.5	11196.8	2942.1	High	High	High	High	High	High	High	High	High	High	High	High	High	High	High	High	High	High	High	High	High	High	High	High	High	High	High	High	High	High	High	High	High	High	High	High	High	High	High	High	High	High	High	High	High	High	High	High	High	High	High	High	High	High	High	High	High	High	High	High	High	High	High	High	High	High	High	High	High	High	High	High	High	High	High	High	High	High	High	High	High	High	High	High	High	High	High	High	High	High	High	High	High	High	High	High	High	High	High	High	High	High	High	High	High	High	High	High	High	High	High	High	High	High	High	High	High	High	High	High	High	High	High	High	High	High	1
FALSE	High	Master Protein	P30260	cell division cycle protein 27 homolog [OS=Homo sapiens]	0	107.997	30	22	120	22	824	91.8	7.02	355.75	22	cell cycle OR cell proliferation;protein metabolism;other metabolic processes;other biological processes	cytosol;cytoskeleton;nucleus;other cell component	other molecular function	Pf00515, Pf12895	996	CDC27	G3V1C4; hsa:996; P30260; Q16349; Q96F35	ENSG00000004897	Cell cycle; 2q21.1 copy number variation syndrome	Antigen processing: Ubiquitination & Proteasome degradation; APC/C:Cdc20 mediated degradation of Securin; APC/C:Cdh1 mediated degradation of Cdc20 and other APC/C:Cdh1 targeted proteins in late mitosis/early G1; Cdc20:Phospho-APC/C mediated degradation of Cyclin A; Separation of Sister Chromatids; CDK-mediated phosphorylation and removal of Cdc6; Autodegradation of Cdh1 by Cdh1:APC/C; Assembly of the pre-replicative complex; Inactivation of APC/C via direct inhibition of the APC/C complex; APC/C:Cdc20 mediated degradation of Cyclin B; Conversion from APC/C:Cdc20 to APC/C:Cdh1 in late anaphase; Regulation of APC/C activators between G1/S and early anaphase; Phosphorylation of the APC/C; APC-Cdc20 mediated degradation of Nek2A; Senescence-Associated Secretory Phenotype (SASP); Transcriptional Regulation by VENTX; Aberrant regulation of mitotic exit in cancer due to RB1 defects	20	0	4157.5	3792.6	1458.1	5565.9	13278.5	6134.1	3985.3	4643.3	3254.3	1307	4499.6	14074.3	8564.8	3795.8	3861.6	3519.4	2187.9	4899	14775.9	10017.3	4561.9	3753.7	3502.5	1772.5	5384	9893.4	10261.4	3902.3	4269.9	3630.4	1650.4	5568.5	13778.9	8047.9	4067.6	4261.5	3971	1185.7	5502.3	13568.9	8039.3	3448.6	4347.3	3685.8	2148.6	5430.6	8939.9	8456.5	4083.9	4105.8	3039.7	1609.8	5102.4	11095.9	8989.6	4000.5	3866.6	3746.6	1963.6	5826	12074.5	9412.8	3561	3884.7	4472.9	1829.2	6771.6	13447.8	10045.7	3739.2	3806.3	3205.8	1791.9	5005.4	14655.8	8325.3	3722.2	3439.9	3689.5	1515.2	5245	11021.9	7499.6	2997	4453.1	2956.8	1495	4306	11952.3	6956.4	3676.6	4453.2	3361.8	1642	5129	13338.8	9747.1	2917.1	4402	3647.4	1818.5	5653.4	13754.5	8722.9	3702.9	4264.9	2550.1	1342.9	4081.9	11815.9	7049	3513.8	3663.4	3936.3	1585	5730.8	14727.1	11191.1	4086.1	3780.2	4379.2	1311	6649.4	10130.5	9799	4048.5	2222.2	1196	336.9	1328.8	5901.3	1848.3	841.7	2515.6	642	347.1	675.3	5739	3519.9	698.3	1662.9	2003.5	305.9	2092.5	4113	4493.5	631	1598.2	1479.2	276.1	1706	4790.3	3303.4	1332.4	1928.8	1362.1	255.8	1566.6	6532.1	1750.6	677	2741.6	1107.9	221.5	1162	4859.5	1902.4	621.5	1649.1	643.5	303.5	721	8939.9	2902.1	1148.2	2242.8	1177.5	323	1489	4951.8	3261.6	1152.8	1465	1745.7	286.9	2043.1	4183.4	3420.8	535.5	1641.5	1457	408.6	1670.8	5736.2	1505.5	781.9	1742	1341.8	329.9	1577.5	7158.2	3867.1	665.2	1496.3	949.7	227.5	1026.4	4292.5	6331.9	306	2629.2	911.1	345.7	1033.6	5020.5	1798.5	421.8	2783.1	934.3	381.5	1075.9	3407	7747.8	530.9	2714.4	710.6	294.1	836.7	6548.1	3348.2	771.3	2334.8	552.5	154.7	662.4	9676	1197.8	439.2	1639.2	1236.1	491	1372.4	9219	3383.2	813.4	1410	1208.9	450.7	1406.5	6256.4	4825.1	508.1	High	High	High	High	High	High	High	High	High	High	High	High	High	High	High	High	High	High	High	High	High	High	High	High	High	High	High	High	High	High	High	High	High	High	High	High	High	High	High	High	High	High	High	High	High	High	High	High	High	High	High	High	High	High	High	High	High	High	High	High	High	High	High	High	High	High	High	High	High	High	High	High	High	High	High	High	High	High	High	High	High	High	High	High	High	High	High	High	High	High	High	High	High	High	High	High	High	High	High	High	High	High	High	High	High	High	High	High	High	High	High	High	High	High	High	High	High	High	High	High	High	High	High	High	High	High	1
FALSE	High	Master Protein	Q9C0C7-1	Activating molecule in BECN1-regulated autophagy protein 1 [OS=Homo sapiens]	0	107.576	29	24	59	24	1298	142.4	7.18	229.44	24	cell cycle OR cell proliferation;cell organization and biogenesis;protein metabolism;other metabolic processes;stress response;developmental processes;other biological processes	other membranes;cytosol;cytoskeleton;mitochondrion;ER/Golgi;nucleus;other cytoplasmic organelle;other cell component	other molecular function	Pf00400	55626	AMBRA1	A6XN33; D3DQP8; G3V193; hsa:55626; Q86XD6; Q9C0C7; Q9H8Z0; Q9NXE7	ENSG00000110497	Alzheimer's disease and miRNA effects; Nanoparticle triggered autophagic cell death; Autophagy; Alzheimer's disease; Clock-controlled autophagy in bone metabolism	Macroautophagy	6	0				344.3	4745.1	10517.4					354.8	5175.6	15300.2					309.7	5219.7	9821.9					299.7	3671.3	9853.7					350.6	4991.9	12437.4					346.8	4533.5	13469.4					335.7	4809	13083.1					278.9	5030.7	14273.9					338.2	4790.7	9045.8					395.3	4650.1	10750.3					301.9	5008.4	16370.2					352.4	5792.3	16667.7					282.2	4752.3	11644.3					299.9	4857.3	15767.3					401.6	4588.3	13455.4					322.7	4716.3	12280.9					351.2	4389.8	10109.6					350.5	4922.5	9984.2					82.2	2108.9	3169					53.2	2110.4	6288					132.3	1452.9	4405.8					95	1777.6	3172.1					98.6	2366.5	2705.4					73.2	1623.6	3187.4					44.6	4809	4489.9					81.4	2245	5178.9					118.6	1659.8	3287.5					97.5	1983.5	1611.1					95.2	2446.2	7604					69	2255.8	14072.7					67.7	1996.2	3010.5					62.9	1240.7	12533.1					59.4	2184.3	5164.7					52.4	3862.1	2086.8					84.1	2747.9	3056.2					74.1	3040	4916.3		Not Found	Not Found	Not Found	Not Found	Not Found	Not Found	Not Found	Not Found	Not Found	Not Found	Not Found	Not Found	Not Found	Not Found	Not Found	Not Found	Not Found	Not Found	Not Found	Not Found	Not Found	Not Found	Not Found	Not Found	Not Found	Not Found	Not Found	Not Found	Not Found	Not Found	Not Found	Not Found	Not Found	Not Found	Not Found	Not Found	Not Found	Not Found	Not Found	Not Found	Not Found	Not Found	Not Found	Not Found	Not Found	Not Found	Not Found	Not Found	Not Found	Not Found	Not Found	Not Found	Not Found	Not Found	High	High	High	High	High	High	High	High	High	High	High	High	High	High	High	High	High	High	High	High	High	High	High	High	High	High	High	High	High	High	High	High	High	High	High	High	High	High	High	High	High	High	High	High	High	High	High	High	High	High	High	High	High	High	Not Found	Not Found	Not Found	Not Found	Not Found	Not Found	Not Found	Not Found	Not Found	Not Found	Not Found	Not Found	Not Found	Not Found	Not Found	Not Found	Not Found	Not Found	1
FALSE	High	Master Protein	P35637-1	RNA-binding protein FUS [OS=Homo sapiens]	0	107.515	21	8	543	6	526	53.4	9.36	1467.66	8	cell organization and biogenesis;protein metabolism;RNA metabolism OR transcription;other metabolic processes;other biological processes	nucleus;other cell component	nucleic acid binding activity;other molecular function	Pf00076, Pf00641	2521	FUS	hsa:2521; P35637; Q6IBQ5; Q9H4A8	ENSG00000089280	MECP2 and associated Rett syndrome; mRNA processing	mRNA Splicing - Major Pathway; Processing of Capped Intron-Containing Pre-mRNA	4	0	18295.3	38752.7	28160.7	31987.8	13780.7	17523.6	25185.5	17007.1	25657.5	23105.5	19106.7	15566.1	22063.4	15913.2	13474.6	20128.5	38163.4	13726.3	17816.7	36409	28570.6	20472.6	30780.4	36442.5	21769.8	8841.1	30418.1	21045	13129.1	31957.4	21474.5	24924.6	10556.6	19761.1	18676	15104.4	30818.5	17314.3	24283	15484.9	22146.7	19350.7	17369.8	37884.4	25090.6	28332.5	9366	24671	27909	19943.2	26175.5	22108.5	19830.5	13018.8	25866.4	27829.7	12194.1	29654.8	24487.1	22323.3	10045.5	38979.1	17348.4	16903.7	33823.8	45393.7	28095.7	13654.1	44939.4	19257.2	15813.8	28979.4	23056.1	20382.7	17035.7	25243.4	15635.1	14492.6	26171	26161.3	18451.9	11644.8	17059.2	18841	12630.5	27427.4	20941.6	21628.6	8881.8	25079.4	19162.3	13139.2	31142	28285.1	25232.8	14409.4	24268.9	13012.1	15017	34050.6	17214.6	26591.7	12027.5	25111.7	14134.5	11927.2	33237.6	18651	27081.7	10401	19533.6	19291.2	15077.2	42896	28015	34369.5	15401.3	43730.9	26317.8	19644.8	33994	26143.8	27327	11431.9	28783.1	17999.9	9779	12220.3	6505.9	7636.5	6124.5	5279.9	5319.2	9214.1	5061.4	6135.4	2867.6	6347.3	9067.4	2927.3	5802.4	11459	5335	5862.9	4959.4	16332.2	3951.8	8716.7	12998.9	5677.1	6898.3	4280.8	9792.3	7185.5	5930.7	11990.1	3327.9	7012.2	5004.5	4298.4	3108.4	9717.4	8598.4	3233.9	5128.3	5545.7	5240.8	3487.5	6589.1	6614.1	3544.4	3761.7	9366	8466.6	7846.5	10894.3	10139.5	4435.3	5787	5809.9	9384.9	8019.9	4620.2	13817	3577.7	7828.5	3480.4	14165.9	2609	7142.6	11017.5	10139.8	6932.4	5824.2	6734.9	4026.8	7237.6	12129.2	4244.1	6423.8	8320.6	11725.6	2794.1	6303.9	6736.7	3927.2	3611.1	4535.1	14403.2	1923.6	7457.1	8451.2	4842.6	5191.4	3730.8	6483.9	2198.3	8211.5	8654.6	6571.2	5293.1	3680.4	19290.9	2368.3	9259.8	6633.5	2783.9	3935.5	5725.9	9638.7	2944.2	6529.4	7201.9	2148.3	4394.4	8517.2	3319.1	2411.3	6746.1	13470	8678.7	8231	9641.1	13220.2	5238.8	7327.2	9384.2	8987.9	5780.4	7060.1	14173	2259	High	High	High	High	High	High	High	High	High	High	High	High	High	High	High	High	High	High	High	High	High	High	High	High	High	High	High	High	High	High	High	High	High	High	High	High	High	High	High	High	High	High	High	High	High	High	High	High	High	High	High	High	High	High	High	High	High	High	High	High	High	High	High	High	High	High	High	High	High	High	High	High	High	High	High	High	High	High	High	High	High	High	High	High	High	High	High	High	High	High	High	High	High	High	High	High	High	High	High	High	High	High	High	High	High	High	High	High	High	High	High	High	High	High	High	High	High	High	High	High	High	High	High	High	High	High	1
FALSE	High	Master Protein	P63208	s-phase kinase-associated protein 1 [OS=Homo sapiens]	0	107.386	82	11	291	11	163	18.6	4.54	906.71	11	cell organization and biogenesis;protein metabolism;other metabolic processes;other biological processes	cytosol;cytoskeleton;nucleus;other cell component	other molecular function	Pf01466, Pf03931	6500	SKP1	D3DQ97; D3DQ98; hsa:6500; P34991; P63208; Q8TAY2	ENSG00000113558	Cell cycle; TNF-alpha signaling pathway; TGF-beta signaling pathway; Breast cancer pathway; Small cell lung cancer; Notch signaling pathway	FCERI mediated NF-kB activation; Downstream TCR signaling; Antigen processing: Ubiquitination & Proteasome degradation; Activation of NF-kappaB in B cells; SCF-beta-TrCP mediated degradation of Emi1; Vpu mediated degradation of CD4; Degradation of beta-catenin by the destruction complex; Dectin-1 mediated noncanonical NF-kB signaling; Degradation of GLI1 by the proteasome; Degradation of GLI2 by the proteasome; GLI3 is processed to GLI3R by the proteasome; NIK-->noncanonical NF-kB signaling; Orc1 removal from chromatin; FBXL7 down-regulates AURKA during mitotic entry and in early mitosis; Regulation of RUNX2 expression and activity; Neddylation; Regulation of PLK1 Activity at G2/M Transition; Constitutive Signaling by NOTCH1 PEST Domain Mutants; Constitutive Signaling by NOTCH1 HD+PEST Domain Mutants; SCF(Skp2)-mediated degradation of p27/p21; Negative regulation of NOTCH4 signaling; GSK3B and BTRC:CUL1-mediated-degradation of NFE2L2; Circadian Clock; Cyclin D associated events in G1; Regulation of BACH1 activity; MAP3K8 (TPL2)-dependent MAPK1/3 activation; NOTCH1 Intracellular Domain Regulates Transcription; Prolactin receptor signaling; Iron uptake and transport; Nuclear events stimulated by ALK signaling in cancer; Loss of Function of FBXW7 in Cancer and NOTCH1 Signaling	39	0	9979.9	17246.2	11955.2	13916.6	24706.9	9918.9	10631	10571.8	13368.2	10483.4	11270.6	25619.2	11745.9	9076.8	9680.8	12724.1	12401.4	12041.9	28732.3	10140	8972.5	8973.3	12750.3	8952.1	12072.5	20044.5	9763.8	6767.7	9936.5	16903.6	12292.7	13684.7	26386.3	13260.8	11348.9	9539.5	17366.8	8997.9	13890.9	24514.8	12396.9	8641.7	9918.1	17360.8	12857	13702.9	16720.6	12012.4	10174.4	8759.4	12289.1	9848.9	10841.3	21093.3	14697.5	9865.3	9193	14206.6	10562.3	12812.7	24489.4	9382.6	11464.4	8598.7	23173.5	8781.5	17133.5	24818.4	10031	10903.1	9765.5	12902.9	10681.3	11828	27965.2	11777.9	10312.8	8342.8	15299.5	11363.6	12905	19289.7	9321.5	7544.8	9996.8	13217.7	11734.9	10386	21766.7	10329.6	8715.7	9713.7	17114.8	10670.4	13592.4	30640.2	15091.5	8393.6	9901.2	16592.6	12303.7	14153.4	23553	13497	8985.2	9290.9	9122.2	9251	9102.4	20270.7	10409.6	8076.7	8908.3	19802.9	8207	14880.9	29371.8	11131.4	10435	8734.2	20520.5	7299.2	16094.5	21395.2	9764.2	10913.6	5334.3	5438.4	2762	3322.3	10980.5	2988.6	2245.3	5727.6	2637.1	2783.7	1691.5	10446.6	4827.3	1669.7	4168.7	7243.7	1733.6	5143.4	7997.8	4548.6	1241	3820.6	5384.6	1394.6	3825.5	9705.4	3143.2	2310.8	4488.5	6342.1	1905	3850	12508.8	2884.5	1888.9	6137.2	4845.3	1680.6	2933.6	8779.7	2933.6	1557.4	3762.4	3031	1816.2	1819.3	16720.6	4122.4	2860.5	4784.9	4760.4	1975.8	3163.7	9413.4	5332.6	2843	3483.2	6619.3	1543.2	4493.2	8484.8	3409.9	1724.1	3633.4	7548.3	1961.6	4227.5	10586.3	1503.3	2279.9	4469.4	5400.4	1966.2	3727.7	13658.9	5470.8	1843	3628.9	3938.3	1705.8	2525.5	7512.4	7870.2	770.3	5902.2	4072.8	2713.6	2492.9	9143	2670.6	999.9	6070.7	4756.4	2478.9	2851.3	7826.1	11995.9	1527.7	6105.3	3232.5	1989.8	2094.7	11212.8	5180.6	1871.6	5086.2	1976.6	1065.6	1477	16599.5	1768.8	1009.5	3985.9	6218.4	2542.4	3563.7	18386.5	3365.1	2077.2	3257.7	5664.7	2509.4	3404.5	13213.2	4807.9	1369.6	High	High	High	High	High	High	High	High	High	High	High	High	High	High	High	High	High	High	High	High	High	High	High	High	High	High	High	High	High	High	High	High	High	High	High	High	High	High	High	High	High	High	High	High	High	High	High	High	High	High	High	High	High	High	High	High	High	High	High	High	High	High	High	High	High	High	High	High	High	High	High	High	High	High	High	High	High	High	High	High	High	High	High	High	High	High	High	High	High	High	High	High	High	High	High	High	High	High	High	High	High	High	High	High	High	High	High	High	High	High	High	High	High	High	High	High	High	High	High	High	High	High	High	High	High	High	1
FALSE	High	Master Protein	O76031	ATP-dependent Clp protease ATP-binding subunit clpX-like, mitochondrial [OS=Homo sapiens]	0	107.05	37	21	102	21	633	69.2	7.58	285.09	21	protein metabolism;other metabolic processes	other membranes;cytosol;mitochondrion;nucleus;other cell component	enzyme regulator activity;other molecular function	Pf07724, Pf10431	10845	CLPX	A1L428; A8K8F1; B9EGI8; hsa:10845; O76031; Q9H4D9	ENSG00000166855			0	0	7804.5	5744	2152.6	6520.4	7054.9	6914.5	698.5	8064.9	4770.4	2201.1	5096	8106.8	9648.1	705.7	8516.1	4537	1842.4	4971.1	7054	6181.7	836.5	8474.1	4493.9	1454.7	5072.2	5215.1	5864.1	602.5	7701.8	5455.7	2391.4	6118.2	6953	8799.7	823.2	7408.4	6112.7	1887.7	7111.1	7902.6	9057.6	662.1	7045.6	5776.7	2619.1	6453.2	6110.4	7974.8	785.7	6595	4758.9	1956.3	5126	6922.5	10975	698.6	8922.6	5121.1	1763.2	6105.4	6554	5989.7	703.7	8330.7	6523	1487.1	7804.4	7630.4	6717.4	805.4	8961.6	4508.5	2003.2	4968.1	7610.6	9156.3	726.4	8411	5470.8	2397.6	5975.5	6348.4	9142.6	851.3	7210.7	4814.8	2187.3	5324.2	6985.3	7802	729.9	7295.9	5909.3	2053.4	6157.8	7197.1	11231.2	530.3	7250.3	6503.8	2497	7456.2	8249.6	9376.2	671.5	7154.1	4714.8	1997.1	3996.5	6776.2	7947.9	634.9	8336.2	6024.4	1270.6	6557.2	7338.2	6588.8	753.6	8063.1	5911.7	1505	6647.8	6726.6	6619.4	773.3	4171.6	1811.3	497.3	1556.6	3135.4	2083.4	147.5	4369.4	941	584.5	764.8	3305.7	3965.1	129.8	3667.2	2582.9	257.6	2123.3	1963.5	2773	115.7	3608.1	1897.8	226.6	1607.3	2525.1	1887.8	205.7	3479.1	2046.9	370.6	1721.3	3296.2	1914.1	137	4766.2	1705.4	352.6	1501.8	2830.2	2143.4	119.3	2672.7	1008.5	370	856.8	6110.4	2736.8	220.9	3602.6	1843.4	392.5	1495.9	3089.3	3982	201.3	3380.7	2386.1	257.6	2141.1	2270.7	2176.8	105.8	3520.1	2124.7	332.2	1925.7	3254.8	1006.7	168.4	4101.5	1887	368.7	1565.8	3717.2	4253.1	129.8	3658.6	1408.2	359.9	1169.4	2472.4	7719.2	86.9	4257.2	1483.6	505.8	1277.9	2934.1	2017.1	83.7	4559.6	1642.2	477	1291.7	1838.3	8927.5	96.5	4470.7	1267	403.8	1103.5	3927.3	3598.9	139.9	3916.5	1021.6	230	648.5	5548.9	1350.5	79.4	3729.9	1891.7	393.6	1570.4	4593.6	1991.9	150	3007.4	1632	517.4	1406.2	4154.2	3259.4	97.1	High	High	High	High	High	High	High	High	High	High	High	High	High	High	High	High	High	High	High	High	High	High	High	High	High	High	High	High	High	High	High	High	High	High	High	High	High	High	High	High	High	High	High	High	High	High	High	High	High	High	High	High	High	High	High	High	High	High	High	High	High	High	High	High	High	High	High	High	High	High	High	High	High	High	High	High	High	High	High	High	High	High	High	High	High	High	High	High	High	High	High	High	High	High	High	High	High	High	High	High	High	High	High	High	High	High	High	High	High	High	High	High	High	High	High	High	High	High	High	High	High	High	High	High	High	High	1
FALSE	High	Master Protein	Q9NSK0-1	Kinesin light chain 4 [OS=Homo sapiens]	0	106.674	52	24	81	21	619	68.6	6.18	221.74	24	other biological processes	cytoskeleton;other cell component	cytoskeletal activity	Pf13374, Pf13424	89953	KLC4	A0A024RCZ8; A0A2J8P024; A0A2R9AQJ4; A0A6D2VWP0; B3KNY4; B3KPI3; B3KSQ3; B4DME9; G3R4U2; ggo:101146998; H2QT19; hsa:89953; pps:100990383; ptr:735843; Q66K28; Q96EG6; Q9NSK0	ENSG00000137171	Alzheimer's disease and miRNA effects; Alzheimer's disease	COPI-dependent Golgi-to-ER retrograde traffic; MHC class II antigen presentation; Kinesins; RHO GTPases activate KTN1	6	3	9280.2	3495.6	1724.2	8132.2	2493.6	3004.6	1414.6	9834.1	2860.5	1668.4	6751.9	2804.1	3883.5	1436.1	3578.7	2765.4	1873.3	6281.7	2803.4	4813.1	1786.3	3288.9	2748.9	1957.3	6584.9	2247.2	5138	1265.5	9022.1	3252.1	4347.9	8196.3	2445.5	3366.5	1574.4	10709.2	4807.9	6646.9	8471.2	2242.1	3582.1	1329.4	11047.2	3595	2133.9	8054.7	2636.6	3499.5	1416.9	7953.2	2915.7	1761.5	7733.7	2623.4	3544.2	1448.9	3657.2	3020.3	4451.3	7707.2	2811.6	4505.9	1331.6	3266.3	4011.5	1674.9	8771.6	2891.9	5186.2	1506.7	3510.7	2895.6	1584.3	6492.6	2746.8	4107.1	1452.9	3272.8	3267.4	1863.6	6814.1	2822.4	3101.6	1702.5	9605.3	2956	3064.6	6165.4	2252.7	3398.6	1620	11025.7	3458.2	2524	8410.5	2280.1	3554.7	1093.1	11601.5	3733.4	2195	8014.1	2492.7	3791	1319.4	10416.9	2371	5045.7	6240.2	2325.2	3403.4	1086.6	3656	3693.9	2001.5	7850	2705.1	5199.7	1606.3	3230.3	3769.4	2218.9	8302.5	2763.1	4603.2	1466.8	4960.3	1102.3	398.3	1941.4	1108.2	905.3	298.8	5327.9	564.3	443	1013.4	1143.4	1596	264.2	1541.1	1574.3	261.9	2683.1	780.4	2159	247.1	1400.3	1160.9	304.9	2086.6	1088.1	1654	432.1	4075.5	1220.2	673.8	2305.9	1159.3	732.3	262	6889.7	1341.4	1241.5	1789	803	847.7	239.6	4190.7	627.6	301.5	1069.4	2636.6	1201	398.4	4344.5	1129.4	353.4	2256.9	1170.8	1285.9	417.5	1385.7	1407.2	650.4	2702.8	974.1	1637.5	200.3	1380.2	1306.7	374.1	2164.3	1233.5	777.2	315.1	1606.8	1211.9	291.6	2046.2	1341.6	1907.8	259.6	1423.6	841.1	279.8	1333.5	1099.2	2618.7	173.8	5671	910.8	708.7	1479.9	946.2	878.7	185.8	6890.6	961.1	586.4	1764.3	582.4	2825.5	199	7153.7	727.3	355	1186.1	1186.7	1455.1	274.8	5702.6	513.7	581.2	1012.6	1904.1	578.3	135.8	1635.8	1160	620	1879.9	1693.4	1571.9	319.8	1204.9	1040.6	762.8	1756.2	1706.5	2266.7	184.1	High	High	High	High	High	High	High	High	High	High	High	High	High	High	High	High	High	High	High	High	High	High	High	High	High	High	High	High	High	High	High	High	High	High	High	High	High	High	High	High	High	High	High	High	High	High	High	High	High	High	High	High	High	High	High	High	High	High	High	High	High	High	High	High	High	High	High	High	High	High	High	High	High	High	High	High	High	High	High	High	High	High	High	High	High	High	High	High	High	High	High	High	High	High	High	High	High	High	High	High	High	High	High	High	High	High	High	High	High	High	High	High	High	High	High	High	High	High	High	High	High	High	High	High	High	High	1
FALSE	High	Master Protein	P46459	Vesicle-fusing ATPase [OS=Homo sapiens]	0	106.295	33	23	99	23	744	82.5	6.95	261.68	23	cell organization and biogenesis;transport;other biological processes	plasma membrane;other membranes;cytosol;ER/Golgi;other cell component	signal transduction activity or receptor binding;other molecular function	Pf00004, Pf02359, Pf02933, Pf17862		NSF	A8K2D9; B4DFA2; hsa:4905; P46459; Q8N6D7; Q9UKZ2	ENSG00000073969; ENSG00000276262; ENSG00000278174	Synaptic vesicle pathway; Vasopressin-regulated water reabsorption	COPI-dependent Golgi-to-ER retrograde traffic; COPI-mediated anterograde transport; Intra-Golgi traffic; COPII-mediated vesicle transport; Retrograde transport at the Trans-Golgi-Network; Trafficking of GluR2-containing AMPA receptors	8	0	758.5	3330.5	1027.4	2492.6	14752.9	6843.6	2918.6	792.8	3405.9	1004.9	2366.6	16320.1	9441.6	3055.9	810.5	3799.6	992	2523.1	14009.1	6580.9	2254.5	800.4	3469.8	915.8	2663	12299.3	6592.2	3381.6	737.4	3569.6	940.9	2885.1	14923.4	8915.4	2932.7	728.1	3096.2	764.8	2417.1	16702	9488.4	2649.9	740.8	3837.1	1057	2780	15439.8	8945.7	3149.4	651.3	3728.6	1069.9	2995.7	17056.6	10458.7	2963.6	798.9	3424.9	941.5	2318.8	15822	6789.3	2764.9	730.3	3306.2	915.9	2672.1	15871.7	6545.6	2788.3	837.4	3277.6	1076.9	2475.4	15089.9	9492.2	2947.8	781	3547.1	895.1	2781.4	15100.2	10247.7	1954.3	792.1	2679.8	832.8	1879.5	15505	8160.7	2736.7	767.3	3270.2	877.7	2349.8	17611.8	10921.8	2105.4	717.1	3583.1	938.6	2649	17382.4	10152.2	2719.1	821.9	3409.3	736.8	2504.4	15209.2	8643.3	2651.3	798.5	3535.2	974.2	2831.4	15008.4	6783.5	3016.6	765.3	2517.5	920.1	1897.3	16610.9	7135.9	2970.9	405.4	1050.2	237.4	595.1	6556.6	2062	616.4	429.5	671.9	266.8	355.2	6654.8	3880.2	562.1	349	2163.1	138.7	1077.7	3899.5	2952	311.8	340.8	1465.3	142.7	843.8	5955.2	2122.2	1154.6	333.1	1339.3	145.8	811.7	7074.7	1939.3	488.1	468.4	863.8	142.8	510.5	5981.6	2245.4	477.6	281	669.9	149.3	369.1	15439.8	3070	885.4	355.8	1444.3	214.6	874.2	7611.9	3794.6	854.1	302.7	1595.8	137.6	813.2	5481.8	2467.4	415.8	308.6	1076.9	204.6	659.3	6770.1	981	583	383.3	1371.8	198.2	780.1	7370.3	4409.1	526.8	339.7	913.1	134.4	544.3	5880.8	8652.3	199.5	467.7	825.7	192.6	451.1	6512.8	2109.8	314	479.5	908.8	203.9	492.9	4498.4	8681.6	383.2	442.2	698	151.8	392	8275.2	3896.8	566.4	450	738.7	84.9	406.4	12454.7	1468.7	331.4	357.3	1110.1	301.8	678.1	9395.1	2050.7	600.5	285.4	695	316.3	401.3	10258.6	3513.8	372.8	High	High	High	High	High	High	High	High	High	High	High	High	High	High	High	High	High	High	High	High	High	High	High	High	High	High	High	High	High	High	High	High	High	High	High	High	High	High	High	High	High	High	High	High	High	High	High	High	High	High	High	High	High	High	High	High	High	High	High	High	High	High	High	High	High	High	High	High	High	High	High	High	High	High	High	High	High	High	High	High	High	High	High	High	High	High	High	High	High	High	High	High	High	High	High	High	High	High	High	High	High	High	High	High	High	High	High	High	High	High	High	High	High	High	High	High	High	High	High	High	High	High	High	High	High	High	1
FALSE	High	Master Protein	P51532-1	Transcription activator BRG1 [OS=Homo sapiens]	0	106.171	14	19	63	1	1647	184.5	7.88	190.07	19	cell organization and biogenesis;RNA metabolism OR transcription;other metabolic processes;developmental processes;other biological processes	nucleus;other cell component	nucleic acid binding activity;other molecular function	Pf00176, Pf00271, Pf00439, Pf07529, Pf07533, Pf08880, Pf14619	6597	SMARCA4	A0A2J8LW25; A0A803KGM9; A7E2E1; B1A8Z4; B1A8Z5; B1A8Z6; B1A8Z7; E9PBR8; hsa:6597; K7CZZ8; O95052; P51532; Q9HBD3	ENSG00000127616	Androgen receptor network in prostate cancer; Pre-implantation embryo; Hematopoietic stem cell gene regulation by GABP alpha/beta complex; Tumor suppressor activity of SMARCB1; Rett syndrome causing genes; Thermogenesis; Kleefstra syndrome	Formation of the beta-catenin:TCF transactivating complex; RUNX1 interacts with co-factors whose precise effect on RUNX1 targets is not known; Interleukin-7 signaling; RMTs methylate histone arginines; EGR2 and SOX10-mediated initiation of Schwann cell myelination	13	18	950.3	747.4	1560.1	1069.7	1169.4	2266.9	9159.5	1095.7	685.1	1918.9	978	1316	2976.5	8088.3	1029	690.8	1788.9	903.8	1361.9	3890	10835.1	899.3	758.1	1960.7	1094.8	1146.6	3500.9	8843	1017.6	765.9	1456.8	907.9	1184.2	2845.9	8295.1	962.7	789.8	1461.6	859	1097.5	2610.4	7957	964	727	1515.3	897.3	1559.9	3014.1	9259.2	901.2	774	1572.2	920.6	1500.3	3122.3	9991.2	1085	731.6	1617.2	1104.5	1351.5	4064.8	7624.2	976.4	718.5	2128.7	836.3	1533.9	4149.3	8937.7	1121	724.8	1534.3	947	1403.9	3413.7	7940.2	899.5	682.5	1389.8	915.3	1535.4	2727.2	9894.7	956.8	609.1	1344.2	685.2	1256.4	2687.8	7858.9	1126.7	742.8	1409.7	920.8	1030.4	2937.6	6748.3	979.8	728.3	1193	870.7	1216	3018.1	8100.5	948.6	829.3	1180.2	1099	1173.1	2470.1	7836.3	1185.4	642	2080.8	1010.1	1288.8	4119.6	9771.4	822.6	672.5	1776.1	959.1	1465.1	3263.4	8722.7	507.9	235.7	360.4	255.4	519.7	683	1934.5	593.6	135.1	509.5	146.8	536.6	1223.3	1487.9	443.1	393.3	250.1	386	379.1	1744.9	1498.7	382.9	320.2	305.4	346.9	555.2	1127	3019.3	459.7	287.4	225.8	255.4	561.4	619	1380.6	619.4	220.3	273	181.4	393.1	617.7	1434	365.7	126.9	214.1	119.1	1559.9	1034.4	2603.2	492.3	299.8	315.4	268.7	669.5	1132.8	2879.2	411.1	340.9	236.3	387.3	468.2	1477.2	1146.6	412.6	234	475.5	206.4	654.3	621.8	1868.9	513.1	303.4	282.4	298.5	685.7	1585.7	1419	391.3	175.7	208.6	179.1	598	2302.6	1010.2	564.9	187.7	310.8	164.5	527.8	694.9	901.6	704.2	206.4	327.5	193.2	263.2	2335	1228.3	604.2	141.9	192.9	128.9	578.9	1158.4	1687.4	519.3	179.7	135.9	178.3	960.6	419.7	979.5	530.4	201.6	644.6	241.9	806.8	1245.4	1945.1	306.8	185.6	610.6	202.9	904.8	1606.9	1094.7	Not Found	Not Found	Not Found	Not Found	Not Found	Not Found	Not Found	Not Found	Not Found	Not Found	Not Found	Not Found	Not Found	Not Found	Not Found	Not Found	Not Found	Not Found	Not Found	Not Found	Not Found	Not Found	Not Found	Not Found	Not Found	Not Found	Not Found	Not Found	Not Found	Not Found	Not Found	Not Found	Not Found	Not Found	Not Found	Not Found	Not Found	Not Found	Not Found	Not Found	Not Found	Not Found	Not Found	Not Found	Not Found	Not Found	Not Found	Not Found	Not Found	Not Found	Not Found	Not Found	Not Found	Not Found	Not Found	Not Found	Not Found	Not Found	Not Found	Not Found	Not Found	Not Found	Not Found	Not Found	Not Found	Not Found	Not Found	Not Found	Not Found	Not Found	Not Found	Not Found	High	High	High	High	High	High	High	High	High	High	High	High	High	High	High	High	High	High	Not Found	Not Found	Not Found	Not Found	Not Found	Not Found	Not Found	Not Found	Not Found	Not Found	Not Found	Not Found	Not Found	Not Found	Not Found	Not Found	Not Found	Not Found	Not Found	Not Found	Not Found	Not Found	Not Found	Not Found	Not Found	Not Found	Not Found	Not Found	Not Found	Not Found	Not Found	Not Found	Not Found	Not Found	Not Found	Not Found	1
FALSE	High	Master Protein	Q99832	T-complex protein 1 subunit eta [OS=Homo sapiens]	0	106.122	48	19	125	19	543	59.3	7.65	368.07	19	protein metabolism;other metabolic processes;other biological processes	cytosol;cytoskeleton;other cell component	other molecular function	Pf00118	10574	CCT7	A8K7E6; A8MWI8; B7WNW9; B7Z4T9; B7Z4Z7; hsa:10574; O14871; Q6FI26; Q99832	ENSG00000135624	VEGFA-VEGFR2 signaling; 16p11.2 proximal deletion syndrome	RHOBTB1 GTPase cycle; Formation of tubulin folding intermediates by CCT/TriC; Association of TriC/CCT with target proteins during biosynthesis; Cooperation of PDCL (PhLP1) and TRiC/CCT in G-protein beta folding; Prefoldin mediated transfer of substrate to CCT/TriC; RHOBTB2 GTPase cycle; Folding of actin by CCT/TriC	9	0	5268.3	6276	3402.1	12847.2	3552	3477	12655.9	5132.2	7929.3	4207.2	16073.5	4350.6	4630.8	14556	4377.1	9510.4	2502.4	19332	3981.3	5733.8	13573.2	4324	8084.8	3835.8	19666.1	3862.5	5224.2	18184.3	4735	6674.8	3302.1	14500.2	4239.8	3617.8	12370.5	4763.8	5508.4	3314.5	11944.2	3751.4	4605.1	11048.6	4777.4	6433.5	3090.9	13274.8	5576.3	6979.3	12551.3	4821.7	7709.7	3350.5	15942.3	5070.3	4131.8	13516.2	4133.6	6980.3	2992.4	14239.9	4753.3	4520	10645.4	3633.8	5102.6	3912.8	11309.9	4648	4515.8	12396	4372.3	6872	4451.7	13233.5	4441.8	4523.2	13036.1	4283.5	6486.5	2973.2	12366.1	5183.2	5710.6	12572	5603	4644.1	2511.6	10543.7	3980.9	4524.2	13268.7	5432.7	6272.8	3353.5	13250	4186.8	4439.3	9271.1	5059	5129.5	3112.1	11253.6	5535.1	4541.7	12534.4	5316.9	6048.8	2042.4	12531.7	4187.3	3947.6	10440.3	4400.9	5005	4890.6	10717.3	3873	5057.9	13815	3890.7	4782.6	3392.3	9952	5399.8	5783.5	12890.4	2815.9	1979.1	786	3067	1578.6	1047.6	2672.9	2780.5	1564.2	1117.2	2412.4	1774	1903.1	2677.6	1884.9	5414.2	349.8	8257.2	1108.2	2572	1877.4	1841	3414.3	597.6	6231.7	1870.2	1681.8	6208.8	2138.9	2504.3	511.7	4079.4	2009.9	786.9	2058.9	3064.8	1536.8	619.1	2522.5	1343.5	1089.8	1991.2	1812.3	1123.2	436.6	1762.5	5576.3	2395.2	3528.7	2633.9	2986.5	672.2	4652.3	2262.7	1499.1	3895.1	1566.2	3252.3	437.2	4993.7	1646.9	1642.7	1600.9	1535.4	1662.1	874	2790.6	1982.6	676.8	2592.1	2001.1	2876.3	819.5	4170.7	2169.5	2101	2329.7	1863.2	1669.7	446.3	2420.1	2018.6	4821.5	1283.5	3308.1	1431	580.8	2530.8	1672.2	1169.7	1522.2	3395.2	1743.3	779.1	2779.4	1069.4	3528.7	1687.4	3119.5	999.3	503.3	1665.5	2635.1	1743.3	2610.9	2910.7	1310.7	235.3	2033.5	3429	670.8	1305	1969.1	1571.7	1515.1	2566.6	2424.5	1529	2750	1451.2	1320.2	1166.2	2105.1	3334.8	2847.8	1617.7	High	High	High	High	High	High	High	High	High	High	High	High	High	High	High	High	High	High	High	High	High	High	High	High	High	High	High	High	High	High	High	High	High	High	High	High	High	High	High	High	High	High	High	High	High	High	High	High	High	High	High	High	High	High	High	High	High	High	High	High	High	High	High	High	High	High	High	High	High	High	High	High	High	High	High	High	High	High	High	High	High	High	High	High	High	High	High	High	High	High	High	High	High	High	High	High	High	High	High	High	High	High	High	High	High	High	High	High	High	High	High	High	High	High	High	High	High	High	High	High	High	High	High	High	High	High	1
FALSE	High	Master Protein	P84077	ADP-ribosylation factor 1 [OS=Homo sapiens]	0	106.042	70	10	165	5	181	20.7	6.8	538.95	10	cell cycle OR cell proliferation;cell organization and biogenesis;transport;other biological processes	plasma membrane;other membranes;cytosol;cytoskeleton;ER/Golgi;other cell component	other molecular function	Pf00025	375	ARF1	hsa:375; P10947; P32889; P84077	ENSG00000143761	Cell migration and invasion through p75NTR; Neural crest cell migration during development; Neural crest cell migration in cancer; Insulin signaling; 2q37 copy number variation syndrome	Gene and protein expression by JAK-STAT signaling after Interleukin-12 stimulation; COPI-dependent Golgi-to-ER retrograde traffic; MHC class II antigen presentation; COPI-mediated anterograde transport; Lysosome Vesicle Biogenesis; trans-Golgi Network Vesicle Budding; Golgi Associated Vesicle Biogenesis; Synthesis of PIPs at the plasma membrane; Synthesis of PIPs at the Golgi membrane; Intra-Golgi traffic; Nef Mediated CD4 Down-regulation	16	6	4784.9	13575.3	15027.3	10645.5	6770.3	934.1	11754.5	5049.4	16710.6	16654.6	13271.9	7349.6	1190.5	12249.6	5328.5	20718	13944.5	17193	5645	1632.6	8678.1	5860.1	16323.3	13834.2	13199.8	6732.5	1552	13343.8	4961.3	13343.5	13608	10149.9	7282.8	1256.7	10586.2	4763.4	9867.4	13512.9	7822.5	6402.4	1299.5	10533.2	4634.4	13156.4	12926.5	9991.7	10934.4	1933.5	11519.4	4569.9	16021.5	16653.7	12487.1	9855.7	1419.7	11123.1	6060.1	13446.6	13084.4	11395.2	7455.2	1404.8	10647.7	5765.3	10985.8	16813.8	7740.4	7650.8	1465.2	10970.4	5631.6	15650.1	20796.1	12596.9	7404.4	1148.2	11954.1	5959.7	16146	12445.8	11770.6	7630.3	1602.6	8110.7	4438.8	10827.5	10245.9	8292.8	7825.6	1200.9	10815.3	5083.7	12655.9	14808.6	10057	7178.5	1466.1	10485.5	4896.5	14662.6	11931.4	10829.6	10484.3	1241.6	10779.4	4214.6	13129.3	7878.7	10245.7	7818.3	918.4	9634.1	6044.7	11323.5	18525.2	7752.8	6247	1559	10918.7	5378.2	9835.3	14190.7	8251.6	9098.4	1755.5	10720.2	2557.6	4280.8	3471.7	2541.4	3008.9	281.4	2482.6	2735.6	3296.4	4422.4	1991.9	2996.9	489.2	2253.4	2294.5	11794.6	1949.4	7343.6	1571.3	732.3	1200.3	2495.1	6893.5	2155.1	4182.7	3259.8	499.6	4556.1	2241.1	5006.4	2108.8	2855.5	3452.5	273.4	1761.9	3064.5	2753	2523.8	1652	2293	307.5	1898.3	1758	2296.9	1826.1	1326.6	10934.4	663.6	3238.7	2496.4	6206.1	3341	3644	4398.4	515.1	3205.4	2296.1	6265.2	1911.7	3996.2	2583	510.6	1601.3	2436.1	3578.4	3755.8	1909.9	3263.5	219.6	2294	2577.5	6550.3	3828.1	3970.1	3616.5	533.3	2136.3	2592.3	4156.2	1868.3	2303.5	2971.7	1353.1	828.1	2620.7	3336.3	2369.3	1990.5	3287.1	310.5	1240.7	3177.1	3517.2	3440.3	2109.6	1833.5	1165.4	1908.5	3019.3	2856.5	1929.5	1602.7	4991.2	476.6	2245.4	2307.3	2844.9	907.5	1662.5	6402.3	156.1	1204.2	2704.6	3555.7	5738.9	1856.7	3910.6	471.3	2173.5	2006	2715.1	4878.6	1745.4	5619	864.4	1345.4	Not Found	Not Found	Not Found	Not Found	Not Found	Not Found	Not Found	Not Found	Not Found	Not Found	Not Found	Not Found	Not Found	Not Found	Not Found	Not Found	Not Found	Not Found	High	High	High	High	High	High	High	High	High	High	High	High	High	High	High	High	High	High	High	High	High	High	High	High	High	High	High	High	High	High	High	High	High	High	High	High	High	High	High	High	High	High	High	High	High	High	High	High	High	High	High	High	High	High	High	High	High	High	High	High	High	High	High	High	High	High	High	High	High	High	High	High	High	High	High	High	High	High	High	High	High	High	High	High	High	High	High	High	High	High	High	High	High	High	High	High	High	High	High	High	High	High	High	High	High	High	High	High	1
FALSE	High	Master Protein	Q13576-1	Ras GTPase-activating-like protein IQGAP2 [OS=Homo sapiens]	0	106.039	22	25	63	24	1575	180.5	5.64	180.98	25	cell cycle OR cell proliferation;cell organization and biogenesis;signal transduction;other biological processes	plasma membrane;other membranes;cytosol;cytoskeleton;other cell component	enzyme regulator activity;cytoskeletal activity;other molecular function	Pf00307, Pf00612, Pf00616, Pf03836	10788	IQGAP2	A8K4V1; B7Z8A4; hsa:10788; J3KR91; Q13576	ENSG00000145703	Ciliary landscape; G13 signaling pathway	Neutrophil degranulation; CDC42 GTPase cycle; RAC1 GTPase cycle; RHOG GTPase cycle; RHO GTPases activate IQGAPs	7	1	338	1262.1	593.4	1653.3	4778	2804.1	143.4	381.3	929.9	573.9	1621.4	5136.8	3652.4	185.9	318.6	1180.2	506.9	1936.2	3978.1	3631.4	169	264.9	1125.3	497.6	2118.1	3654.1	3644.3	112.5	326.9	1048.3	632.3	1830.1	5066.6	3408	157.4	283	1076.5	552.1	1887.9	4993	4149	170.9	304.5	991.2	614.7	1760.1	4645	3823.2	122.4	303.6	859	444.4	1652.1	4858.8	3960.8	185.4	301.4	1230.9	308.4	1764.8	4249.6	3193.2	317.1	251.3	1142.7	357.2	1580.2	4758.6	4230.6	177.4	273.7	1119.8	502.1	1675.6	5019.9	3630.6	167.3	280	1508.3	697.8	1679.3	4435.5	4240.5	161.4	322.3	1194	657.1	1475.6	5339.7	2907.9	171.9	351.1	1117.5	590.7	1487.7	4891.2	4551.1	326.7	335.1	1798.3	758.8	1736.7	5382.2	3836.4	166.4	337.8	1171.3	571.2	1678.6	5231.2	3244.2	242.5	286.9	1409.3	633.5	1345.3	4760.5	3573.4	148.6	239.7	1755.5	341.1	1440.8	4476.5	3675	198.2	180.7	398	137.1	394.7	2123.5	844.9	30.3	206.6	183.4	152.4	243.3	2094.6	1501.1	34.2	137.2	671.9	70.9	827	1107.3	1629	23.4	112.8	475.2	77.5	671.2	1769.3	1173.2	38.4	147.7	393.3	98	514.9	2401.9	741.3	26.2	182.1	300.3	103.1	398.7	1788.2	981.8	30.8	115.5	173.1	86.8	233.7	4645	1312.1	34.4	165.8	332.7	89.2	482.1	2168.4	1437.1	53.4	114.2	573.5	45.1	618.9	1472.3	1160.5	47.7	106.2	372.2	79.8	389.9	2029.8	634	37.1	125.3	468.7	92.4	528.1	2451.8	1686.4	29.9	121.8	388.3	104.7	328.6	1727.4	3580.3	16.5	190.3	367.9	152	354.2	2242.9	751.8	19.7	219.4	310.5	137.2	312.1	1249.3	3617.6	59.5	206.6	350.3	122.7	257	2562.3	1472.5	34.7	184.9	253.8	65.8	272.4	4283.8	551.2	30.3	128.4	442.5	196.2	322.2	2980.1	1080.3	29.6	89.4	484.6	117.3	304.8	2764.6	1809.6	24.9	High	High	High	High	High	High	High	High	High	High	High	High	High	High	High	High	High	High	High	High	High	High	High	High	High	High	High	High	High	High	High	High	High	High	High	High	High	High	High	High	High	High	High	High	High	High	High	High	High	High	High	High	High	High	High	High	High	High	High	High	High	High	High	High	High	High	High	High	High	High	High	High	High	High	High	High	High	High	High	High	High	High	High	High	High	High	High	High	High	High	High	High	High	High	High	High	High	High	High	High	High	High	High	High	High	High	High	High	High	High	High	High	High	High	High	High	High	High	High	High	High	High	High	High	High	High	1
FALSE	High	Master Protein	Q9UG63	ATP-binding cassette sub-family F member 2 [OS=Homo sapiens]	0	105.579	31	20	137	20	623	71.2	7.37	396.11	20			other molecular function	Pf00005, Pf12848	10061; 114483834	ABCF2	hsa:10061; hsa:114483834; O60864; Q75MJ0; Q75MJ1; Q96TE8; Q9UG63	ENSG00000033050	VEGFA-VEGFR2 signaling	NFE2L2 regulating MDR associated enzymes	2	0	5720.5	5412.9	5674.4	3025.2	6787	13882.6	7500.5	6369.6	4875.7	5080.2	2757	6834.5	18768.9	7645.5	5723.8	4610.9	6728	2807.6	6263	11829.7	6531.2	6629.2	4765.3	6185.8	3059.7	4813.1	11161.7	6345.1	5736.4	5590.5	5323.4	3113.7	6348.8	18499.8	7010.7	5982.8	5191.9	4568.2	2996.5	6491.9	18226.7	6493.1	6840.7	5184.9	4848.6	2873.4	5576.7	16359.2	7796.9	6646.5	5699	5656.9	3566.9	5939	23316.1	7570.2	6270.7	5286.6	6270.8	3302.9	5504.5	11604.8	6141.9	6686.6	6999.7	5295	4038.1	6139.9	11950.1	6957.4	5658.8	5811.9	5024.7	3348.1	6401.6	18955.1	6956.7	6086.8	5127	4683.2	3079.8	5590.1	16468.9	5430.4	5925.6	6054.4	4295.6	2418.9	6677.4	16126.7	6290.4	5510.7	5684.2	4449.1	2983.7	5996.6	20906.9	5170.2	6605	6735.7	4379	3628.7	6636.4	17950.8	6151.5	6214.2	4971.9	4404	2603.9	6332.4	16829.1	7055.4	6194.5	6152.1	5562.8	3313.2	6273.4	11611.6	7672.6	6591.4	6412	5046.5	3791.2	5713.5	13159.5	8100.6	3057.6	1706.9	1310.9	722.2	3016.3	4182.9	1584.1	3450.9	961.8	1349	413.8	2786.9	7713.5	1406.4	2464.8	2625	940.5	1199.2	1743.3	5306.5	903.4	2822.6	2012.4	963.6	969.5	2330.5	3593.2	2166.5	2591.3	2097.5	824.9	876	3009.8	4024.1	1166.8	3849	1448.5	853.2	632.8	2325	4313.2	1170.2	2595	905.2	684.9	381.5	5576.7	5614.2	2192.1	3630.7	2207.6	1134.9	1040.9	2650.4	8459.6	2181.6	2375.9	2463.2	916.2	1158.3	1907.1	4217.5	923.7	2825.4	2280	1182.8	996.4	2619	1790.9	1454.8	2589.9	2432.5	924.9	1055.2	3126.7	8804.7	1243.2	2647.6	1319.8	703	602.7	2177.1	13904.8	554.4	3498.5	1865.5	993.3	580.6	2804.8	4169.3	721.6	3444	1579.7	1033.6	625.9	1531.6	16618.5	941	4072.8	1312.2	708.2	537	3159.4	6890.2	1281.4	3401.9	1077.3	507.3	422.5	5185.5	2859.6	881.9	2771.6	1931.9	1723.3	793.5	3927.1	3510.3	1527.3	2458.5	1770.1	1734.9	802	3528.5	6479.8	1016.6	High	High	High	High	High	High	High	High	High	High	High	High	High	High	High	High	High	High	High	High	High	High	High	High	High	High	High	High	High	High	High	High	High	High	High	High	High	High	High	High	High	High	High	High	High	High	High	High	High	High	High	High	High	High	High	High	High	High	High	High	High	High	High	High	High	High	High	High	High	High	High	High	High	High	High	High	High	High	High	High	High	High	High	High	High	High	High	High	High	High	High	High	High	High	High	High	High	High	High	High	High	High	High	High	High	High	High	High	High	High	High	High	High	High	High	High	High	High	High	High	High	High	High	High	High	High	1
FALSE	High	Master Protein	O75190-2	Isoform B of DnaJ homolog subfamily B member 6 [OS=Homo sapiens]	0	105.224	51	13	271	1	241	26.9	7.55	1031.56	13						DNAJB6	O75190-2				0	0		1668.2	1511.2		1869.7	650.4			1276	1001.9		1892.3	777.2			1268.8	1353.6		1685.8	469.3			1332.7	1253.4		1012.7	407.7			1726.4	1504.7		1577.9	851.2			2061.3	968.5		1607.7	725.6			1914.6	1588.7		699.3	752.5			1364.2	1388.5		1252.5	942.3			1326.8	2252.1		1447	412.4			2237.2	1234.2		1210.6	453.5			1641.1	1434		1632.5	779.3			1443.9	1739.9		1003	651.2			1652.3	1352.9		1448.7	810.6			1801.4	1650.5		1844.3	881.7			1886.4	1367.8		1330.2	797.1			1162.9	1277.1		1379	693			1731.1	1323.6		1624.8	431.9			1884.9	1315.4		881	408.8			526	349.1		831	196			251.7	266.1		771.6	319.4			722.3	189.2		469.3	210.5			562.8	195.3		490.3	131.2			647.7	233.2		748	185.2			575.1	180.9		575.8	171.7			334.3	224.4		699.3	258.2			528.4	278.5		558.9	341.9			618.2	329.1		501.3	149.9			728.7	275.7		516.4	68			686.9	264		797.4	362			371.7	261.2		390.6	549.8			509.1	312.8		608.5	209.6			500.6	383.5		471.1	700.9			367.5	221.2		633.3	305.9			252	147.1		1129.3	117.8			543.6	410		1017.1	130.6			520.3	452.2		544.1	201.3		Not Found	Not Found	Not Found	Not Found	Not Found	Not Found	Not Found	Not Found	Not Found	Not Found	Not Found	Not Found	Not Found	Not Found	Not Found	Not Found	Not Found	Not Found	High	High	High	High	High	High	High	High	High	High	High	High	High	High	High	High	High	High	High	High	High	High	High	High	High	High	High	High	High	High	High	High	High	High	High	High	High	High	High	High	High	High	High	High	High	High	High	High	High	High	High	High	High	High	High	High	High	High	High	High	High	High	High	High	High	High	High	High	High	High	High	High	High	High	High	High	High	High	High	High	High	High	High	High	High	High	High	High	High	High	Not Found	Not Found	Not Found	Not Found	Not Found	Not Found	Not Found	Not Found	Not Found	Not Found	Not Found	Not Found	Not Found	Not Found	Not Found	Not Found	Not Found	Not Found	1	Met-loss [N-Term]
FALSE	High	Master Protein	Q99615-1	DnaJ homolog subfamily C member 7 [OS=Homo sapiens]	0	105.214	50	21	132	21	494	56.4	6.96	377.03	21	protein metabolism;other metabolic processes;other biological processes	cytosol;cytoskeleton;nucleus;other cell component	other molecular function	Pf00226, Pf13181, Pf13414	7266	DNAJC7	A0A6D2XDZ8; hsa:7266; Q7Z784; Q99615	ENSG00000168259	Constitutive androstane receptor pathway; Pregnane X receptor pathway; Nuclear receptors meta-pathway	Regulation of HSF1-mediated heat shock response	4	0	3384.5	8719.7	7083.7	9112.3	8197.1	9424.5	4158.8	3505.9	7256.1	6819.4	7517.5	5735.2	10479.3	4128.3	4068.1	8623.4	9671.8	8520	6380	8448	5486.1	4634	9252.7	8254.3	8595.7	3767.9	8103.8	3843.5	3690	9139.4	10289.2	9798.7	4918.8	9875.8	4982.6	3597.6	10332.5	6851.4	11692.5	4957.2	8819.9	4464	3304	8960	10336.1	10023.1	4646.9	11010.9	4445.5	3409.7	8387.6	7790.8	8364.6	5510.4	10094.2	4664.1	4509.9	8777.1	5836.4	8570	4566.7	8656.3	4318.4	3752.8	9274.5	4628.4	10989.2	4675.6	7796	4392.3	4982.5	9226.5	11754.4	8466	8704.8	9105	4449.5	5014.9	9846.3	12637.3	10208.1	7281.1	9030.3	4834.1	2765.9	6665.6	5325.6	7508.1	4457.3	7779.9	3700.9	3691.3	9417.5	13003	10304.3	5771	11067.4	3576.7	3788.2	10104	13991.6	11957.8	5404.6	10378	4313.5	3172.6	8080.8	7703.1	8137	4515.8	7568.7	3587.8	4146.6	8083.8	6135.3	9453.8	5034.7	8813	4769.6	3849.5	7932.5	4600.9	9093	4235.3	7849.9	4789.6	1809	2749.7	1636.5	2175.4	3643	2839.6	878.3	1899.4	1431.4	1810.8	1128.3	2338.6	4306.7	759.4	1751.8	4909.2	1352.1	3639.1	1775.9	3789.6	758.8	1973	3907.5	1285.9	2723.8	1824.4	2608.8	1312.3	1666.8	3429	1594.5	2756.7	2331.8	2148.2	829.3	2314.5	2882.8	1279.6	2469.3	1775.4	2087.2	804.5	1253.3	1564.3	1460.1	1330.8	4646.9	3778.7	1249.8	1862.6	3249.1	1562.9	2441	2459.2	3662.4	1344.1	1708.8	4089.5	852.7	3005.4	1582.2	3145.9	649.4	1585.7	3021	1033.9	2711.5	1994.4	1168.4	918.4	2280.4	3861.7	2163.7	2668.2	4251.6	4229.3	795.2	2181.3	2534.6	1897	1997.7	2835.6	7624.3	493.5	1633	2053.9	1231.5	1802.1	1872.3	2011.4	424.6	2306.9	2617.2	3020.8	2161.5	1474	8797.3	651	2335.9	1968.4	2262.7	1769.7	2572.9	3983.4	898.5	1736.8	1750.9	887.3	1320.4	3697.9	1286.1	448.5	1855.3	2538.4	1900.6	2264	3151.7	2664.2	949.4	1435.8	2189.8	1581.7	1923.4	2615.7	3865.4	601.1	High	High	High	High	High	High	High	High	High	High	High	High	High	High	High	High	High	High	High	High	High	High	High	High	High	High	High	High	High	High	High	High	High	High	High	High	High	High	High	High	High	High	High	High	High	High	High	High	High	High	High	High	High	High	High	High	High	High	High	High	High	High	High	High	High	High	High	High	High	High	High	High	High	High	High	High	High	High	High	High	High	High	High	High	High	High	High	High	High	High	High	High	High	High	High	High	High	High	High	High	High	High	High	High	High	High	High	High	High	High	High	High	High	High	High	High	High	High	High	High	High	High	High	High	High	High	1
FALSE	High	Master Protein	Q8IXJ6	NAD-dependent protein deacetylase sirtuin-2 [OS=Homo sapiens]	0	104.844	43	13	196	13	389	43.2	5.36	687.5	13	cell cycle OR cell proliferation;cell organization and biogenesis;protein metabolism;other metabolic processes;stress response;developmental processes;signal transduction;other biological processes	plasma membrane;other membranes;cytosol;cytoskeleton;mitochondrion;nucleus;other cell component	other molecular function	Pf02146	22933	SIRT2	A8K3V1; B2RB45; hsa:22933; O95889; Q8IXJ6; Q924Y7; Q9P0G8; Q9UNT0; Q9Y6E9; U5TP13	ENSG00000068903; ENSG00000283100	NAD+ metabolism; NAD+ biosynthetic pathways; NAD metabolism in oncogene-induced senescence and mitochondrial dysfunction-associated senescence	Initiation of Nuclear Envelope (NE) Reformation	4	0	3824	16697.6	8659.2	12880.5	17295.2	6473.7	7066.4	3800.9	13566.3	6977	9400	17278.7	9510.3	5926.1	4263	13141.2	8700.9	9095.1	16544.5	7296.2	6985.2	3982	13064.6	6459.5	8786.2	11750.9	7405.3	5206.6	3683.7	15943.7	8634.9	12063.6	17056.1	7969.7	7106.3	3536	17808.6	6266.9	13416.1	17873.2	9022.4	6047.2	3418.5	16859.4	10857.1	12999.7	11328.7	10237.3	7325.5	3384.8	13229.8	7429.8	9139.2	14815.6	8476.4	6845.6	4700.8	14176	7834.9	10121.7	14463.2	6732.9	6349.9	4486.6	20302.2	5943.5	16631.5	15155.8	7300.8	7100	4416	13573.1	8317.5	9228.6	16217.3	9579.2	6738.4	3759.2	15883.7	8942.5	11530.2	12230.5	6987.6	6448.1	3918.6	13865.3	8826.1	11122.7	16302.9	9325.9	6807.9	3936.8	17112.9	8180.2	13378.3	19190.8	9618	5150.7	3786.7	18999.4	9484.2	14865.5	17499.4	11769.4	5786.4	3509.4	10352.3	7240.2	6678.6	14714.7	6850.4	5187.3	3989.1	18056.6	4870.9	14176.5	17351.3	7906.2	7186.8	4136.1	18335.5	5594.7	14126.8	12018.6	6969.9	7149.5	2044	5265.4	2000.5	3075	7686.5	1950.6	1492.4	2059.2	2676.2	1852.7	1410.8	7045.6	3908.5	1090.1	1835.7	7481.2	1216.3	3884.8	4605.2	3272.9	966.2	1695.4	5517.3	1006.3	2784.1	5689.7	2383.9	1777.7	1664	5981.9	1338.1	3393.9	8085.7	1733.6	1182.7	2274.9	4968.6	1170.5	2833.3	6401.1	2135.1	1089.8	1296.8	2943.4	1533.7	1726	11328.7	3513.2	2059.5	1849	5124.7	1490.5	2667	6611.8	3075.4	1972.7	1781.1	6605	1144.7	3549.5	5011	2446.9	954.9	1895.8	6613.1	1327.6	4103.7	6464.7	1094.1	1484.7	2021.1	5681	1531.1	2908.5	7920.9	4449.5	1204.2	1635.2	4088.7	1342.4	2256.5	4763.2	5899.7	658.3	2313.6	4272.3	2041	2669.7	6848	2411.1	781	2460.3	4755.8	1900.4	2806.3	4901.7	7645.2	937.5	2335	3701.3	1533.8	2200	8330.9	4517.5	1205.3	1921.2	2243.1	834	1083.7	12049.7	1164	648.4	1784.9	5670	1509	3395.1	10861.8	2390.1	1430.6	1542.7	5061.6	1923.4	2988.2	7422.5	3432	897.3	High	High	High	High	High	High	High	High	High	High	High	High	High	High	High	High	High	High	High	High	High	High	High	High	High	High	High	High	High	High	High	High	High	High	High	High	High	High	High	High	High	High	High	High	High	High	High	High	High	High	High	High	High	High	High	High	High	High	High	High	High	High	High	High	High	High	High	High	High	High	High	High	High	High	High	High	High	High	High	High	High	High	High	High	High	High	High	High	High	High	High	High	High	High	High	High	High	High	High	High	High	High	High	High	High	High	High	High	High	High	High	High	High	High	High	High	High	High	High	High	High	High	High	High	High	High	1
FALSE	High	Master Protein	Q15149-1	plectin [OS=Homo sapiens]	0	104.465	8	30	76	26	4684	531.5	5.96	141.74	30	cell cycle OR cell proliferation;cell organization and biogenesis;other metabolic processes;stress response;developmental processes;other biological processes	plasma membrane;other membranes;cytosol;cytoskeleton;mitochondrion;other cell component	cytoskeletal activity;other molecular function	Pf00307, Pf00681, Pf03501, Pf17902, Pf18373, Pf21019, Pf21020, Pf21097	5339	PLEC	hsa:5339; Q15148; Q15149; Q16640; Q6S376; Q6S377; Q6S378; Q6S379; Q6S380; Q6S381; Q6S382; Q6S383	ENSG00000178209	Envelope proteins and their potential roles in EDMD physiopathology	Assembly of collagen fibrils and other multimeric structures; Caspase-mediated cleavage of cytoskeletal proteins; Type I hemidesmosome assembly	4	5	11154.1	2080.4	5169.6	1371.6	5142.2	4868.1	6187.4	11418.5	1617.1	3996.7	1261	5303.8	5130.1	5555.3	6410.9	1448.8	5734.3	1163.5	5014	3904	5670.4	6863.1	1689.4	5400.2	1306.3	4428.4	4457.2	5505.7	10449.7	1906.7	4310.8	1372.9	4811.9	7016.5	6262.3	10074.2	2075.6	3826.9	1229	4968.3	6508.9	5099.6	11657	2204.7	4910.8	1419.3	3836	6111.2	6820	10254.1	2173.9	5241.6	1227.1	4682.5	6476.9	6319.2	6757.9	1817.2	5989.8	1186.5	5345.3	3927.9	5007.7	6494.2	2232.6	5030.2	1378.1	4993.2	4900.3	5946.2	5989.3	1657.2	4703.8	1201.8	4694.4	5158.9	5703.5	6551.8	1501	4909.1	1266.3	4218.1	4042.9	4485.8	9927.4	1803.9	3843.5	1016.3	4549.8	6983.6	5629.3	10104.9	2109.4	4321.6	1236	4686.8	5553.2	4879.4	10805	1976.8	3797.6	1869.3	4256.2	5757.5	4763	10037.1	2144.6	5194.3	1368.3	4006.7	9450.7	5858.3	6494.8	2325.6	3809.3	1420.3	4449.9	3983.4	6846.3	6911.1	2135	4421.4	1616.1	4314.7	3555.3	6346.3	5961.9	656	1194.3	327.4	2285.3	1466.8	1306.8	6186.3	319	1061.3	189.3	2162.7	2108.3	1021.9	2760.7	824.8	801.6	497	1395.7	1751.2	784.3	2922.2	713.5	841.2	413.9	2144.2	1434.9	1879.8	4720.4	715.4	668	386.2	2281.1	1526.2	1042.3	6481.2	579.1	714.8	259.5	1779.3	1540.3	919.1	4422	384.9	693.7	188.4	3836	2097.2	1917.4	5601.4	842.1	1051.5	358.1	2089.7	2349.9	1821.1	2560.5	846.7	875.2	416.1	1852	1427.5	753.1	2744.1	727.2	1123.6	340	2129.8	734.4	1243.4	2741.1	693.6	865.9	378.8	2292.9	2396.3	1019.3	2849.8	386.4	736.9	247.8	1642.8	3413.4	458	5861.2	555.8	888.8	243.9	1911.1	1805.5	645.8	6315.2	586.2	1004	259.3	1197.1	4414.1	888.1	6662.6	385.1	614.2	276.7	2026.2	2209.9	992.1	5494.7	464.7	598.3	222	3281	1605.9	732.3	2906	730.3	1180.1	340.1	2785.6	1204.2	1362.8	2577.7	589.4	1520	341.9	2664.7	1750.7	796.5	High	High	High	High	High	High	High	High	High	High	High	High	High	High	High	High	High	High	High	High	High	High	High	High	High	High	High	High	High	High	High	High	High	High	High	High	Not Found	Not Found	Not Found	Not Found	Not Found	Not Found	Not Found	Not Found	Not Found	Not Found	Not Found	Not Found	Not Found	Not Found	Not Found	Not Found	Not Found	Not Found	Not Found	Not Found	Not Found	Not Found	Not Found	Not Found	Not Found	Not Found	Not Found	Not Found	Not Found	Not Found	Not Found	Not Found	Not Found	Not Found	Not Found	Not Found	High	High	High	High	High	High	High	High	High	High	High	High	High	High	High	High	High	High	High	High	High	High	High	High	High	High	High	High	High	High	High	High	High	High	High	High	Not Found	Not Found	Not Found	Not Found	Not Found	Not Found	Not Found	Not Found	Not Found	Not Found	Not Found	Not Found	Not Found	Not Found	Not Found	Not Found	Not Found	Not Found	1
FALSE	High	Master Protein	Q92804-1	TATA-binding protein-associated factor 2N [OS=Homo sapiens]	0	103.963	35	11	269	9	592	61.8	8.02	661.42	11	RNA metabolism OR transcription;other metabolic processes;other biological processes	nucleus;other cell component	nucleic acid binding activity;other molecular function	Pf00076	8148	TAF15	B2R837; hsa:8148; Q86X94; Q92751; Q92804	ENSG00000270647; ENSG00000276833	17q12 copy number variation syndrome	Regulation of TP53 Activity through Phosphorylation; RNA Polymerase II Pre-transcription Events; HIV Transcription Initiation; RNA Polymerase II HIV Promoter Escape; RNA Polymerase II Promoter Escape; RNA Polymerase II Transcription Pre-Initiation And Promoter Opening; RNA Polymerase II Transcription Initiation	10	2	34395.8	36274.7	37711.7	25638.1	18698	11698.7	46144.8	34690.6	26790.3	29574.1	17593.5	21001.7	17918	29176.4	33544.4	24836	38945.7	14684.7	20517.3	30924.5	42638.7	47235.3	35376.8	33885.8	22248.6	10996.3	31159.2	35504.3	29693.5	34576.2	29591.9	22231.4	12818.5	15370.3	32531	33926.9	31913.8	21620.7	21741.9	17321.3	16851	32734.6	33700.3	37483.2	31201.4	28016.8	15165.4	16977.8	49233.4	38625.3	33337.1	30915.7	21187.4	16646.6	19924.3	50748.2	37573.3	37333.6	28450.5	22284.3	15571.9	34701.2	34633.6	42951	31176.9	45722	23165.2	18382.1	43792.2	35711.8	39254.1	33783.4	29502.1	21430.6	19777.5	21092.2	28587.7	38223.5	25390.7	31053.1	16920.4	15388.1	15512.9	27861.3	26746.2	22431.7	27714.8	17392.2	12956.1	18564.5	31867.3	31861.2	34685.3	34084.6	23468.4	15087.3	19916.8	23302.7	33099.9	31223.5	20956.4	23368.2	14701.4	18670.9	25456.5	26278	34718	23528.8	22068.9	13442.4	17379.8	32629.5	39115.5	35922.2	30378.7	27393.4	17652	36169.5	46002.8	43529.4	31664.6	27772.3	22830.4	15065.9	26531.7	38062.2	18384.7	11438.8	8712.4	6120.7	8309.9	3524.9	9745.9	18794.6	5284.8	7853	2640.5	8563.7	7363.8	5367.1	14444.8	14138.9	5444.4	6272.2	5711.1	13872	5897.6	20111.6	14940	5278.8	7050	5324.3	10030.8	12122.5	13413.3	12972.7	4585.8	6254.5	6076.8	3343.4	5414.4	21826.8	8903.9	4038.2	4591.6	6203.4	3987.6	5899.6	12784	6544.1	4407.7	3719.8	15165.4	5826.4	13841.8	21099.6	12913.6	6202.2	6182.9	7428.9	7229	14624.6	14236.3	17394.8	4156.8	7814.8	5395.1	12611.2	5208.5	18148.8	10155.3	10213.1	5715.8	7840.9	6563	7467.6	17965.6	14139.9	5430.7	6754.1	9659.8	9797.4	5108.9	16626.2	6535.9	4661.5	3311.3	5992.9	13097.6	2844.5	15791.1	6911.9	6408.8	4174.6	5442.2	4799.6	3655.8	19912	9639.4	7918.5	4922.9	3853.6	15831.5	4241.3	20410.1	6082.8	3389.1	3458.4	6998.8	7166.5	5302.6	14385.6	7522.7	2710.2	3581	11007.8	2953.2	4078.5	17501.7	11280.1	9411	6560.3	11050	10934.3	9157.3	16235.8	8741.1	9547.7	4829.3	9304.4	13064.3	4776.8	High	High	High	High	High	High	High	High	High	High	High	High	High	High	High	High	High	High	High	High	High	High	High	High	High	High	High	High	High	High	High	High	High	High	High	High	High	High	High	High	High	High	High	High	High	High	High	High	High	High	High	High	High	High	High	High	High	High	High	High	High	High	High	High	High	High	High	High	High	High	High	High	High	High	High	High	High	High	High	High	High	High	High	High	High	High	High	High	High	High	High	High	High	High	High	High	High	High	High	High	High	High	High	High	High	High	High	High	High	High	High	High	High	High	High	High	High	High	High	High	High	High	High	High	High	High	1
FALSE	High	Master Protein	P53621-1	coatomer subunit alpha [OS=Homo sapiens]	0	103.864	21	24	77	24	1224	138.3	7.66	197.33	24	transport;signal transduction	non-structural extracellular;other membranes;cytosol;ER/Golgi;other cell component	signal transduction activity or receptor binding;other molecular function	Pf00400, Pf04053, Pf06957	1314	COPA	hsa:1314; P53621; Q5T201; Q8IXZ9	ENSG00000122218		COPI-dependent Golgi-to-ER retrograde traffic; COPI-mediated anterograde transport	2	0	3043.1	2479.3	2159	3771.7	1605.1	2528.3	9279.4	3308.7	2896.5	2482.1	4192.3	1765.4	3352.8	9490.8	3696.4	3518.8	1643.8	4861.5	1935.7	3507.7	9685.5	3729.6	2857.9	2976.2	4410.3	1680.9	3141.1	11890	3016.8	2358.2	2278.8	3854.1	1978.4	2932.1	9375.4	2859.3	1707.1	1911.2	3202.2	1747.6	3289.9	8526.7	2924.2	2355.5	2203.6	3567.7	3259.9	3652	9423	2981.6	2690.3	2175.2	4195	2566.5	3264.7	9857.1	3065.3	2731.2	1906.8	4162.3	2353.9	3032.7	7577.4	3228.7	1801.1	2476.5	2975.3	2263.5	3227.9	9082	3614.5	2707.3	2680.8	3998.9	2058.8	3169.6	9909	3318.5	2590.5	2104	4105.6	2706.8	4697.7	9471.4	3231.6	1736.1	1663.1	3083.3	1835	2758	9788.7	3073.2	2407	2096	3529.3	1764.4	3260.9	7524.9	3080.7	2492.5	2064.4	3918.8	2382.8	2880.9	9130.5	3449.7	2597.1	2168.4	4153	2105	2962.4	10636.1	3487.7	2073.4	3233.9	3323.3	1764.4	3041.3	9079.2	3367.8	2217.9	1926.1	3437.6	2785.1	3562.4	9065.9	1626.5	781.8	498.8	900.4	713.4	761.8	1959.8	1792.6	571.4	659.1	629.2	719.9	1377.9	1745.9	1591.7	2003.2	229.8	2076.5	538.8	1573.5	1339.7	1588	1206.9	463.6	1397.5	813.9	1011.2	4059.7	1362.7	884.8	353.1	1084.3	937.9	637.8	1560.4	1839.5	476.3	357	676.3	625.9	778.5	1536.7	1109.3	411.2	311.3	473.7	3259.9	1253.3	2649.2	1628.8	1042.1	436.4	1224.2	1145.4	1184.5	2840.6	1161.4	1272.6	278.6	1459.7	815.5	1102.1	1139.5	1364.3	586.7	553.2	734.1	965.5	483.8	1899.1	1654.3	1133.1	493.5	1260.3	1005.6	1472.3	1770.8	1443.5	666.8	315.8	803.5	1054.2	3966.3	967	1908	534.9	384.6	740.1	770.8	713	1123	1920.6	668.9	486.9	740.3	450.7	2592	1369.6	1899.6	485.6	333.9	580	1134.4	1105.8	1901.9	1888.5	562.7	249.8	673.9	1723.8	503.4	1329.5	1560.5	651.1	1001.8	795.9	1104.5	919.4	1807.3	1256.1	612.3	662.2	727.2	1720	1754.2	1137.8	High	High	High	High	High	High	High	High	High	High	High	High	High	High	High	High	High	High	High	High	High	High	High	High	High	High	High	High	High	High	High	High	High	High	High	High	High	High	High	High	High	High	High	High	High	High	High	High	High	High	High	High	High	High	High	High	High	High	High	High	High	High	High	High	High	High	High	High	High	High	High	High	High	High	High	High	High	High	High	High	High	High	High	High	High	High	High	High	High	High	High	High	High	High	High	High	High	High	High	High	High	High	High	High	High	High	High	High	High	High	High	High	High	High	High	High	High	High	High	High	High	High	High	High	High	High	1
FALSE	High	Master Protein	P51659-1	peroxisomal multifunctional enzyme type 2 [OS=Homo sapiens]	0	103.249	35	20	83	20	736	79.6	8.84	243.91	20	other metabolic processes;developmental processes	cytosol;other cytoplasmic organelle	other molecular function	Pf00106, Pf01575, Pf02036	3295	HSD17B4	A0A0S2Z4J1; B4DNV1; B4DVS5; E9PB82; F5HE57; hsa:3295; P51659	ENSG00000133835	Androgen receptor network in prostate cancer; Steroid biosynthesis; Disorders of bile acid synthesis and biliary transport; Primary ovarian insufficiency	TYSND1 cleaves peroxisomal proteins; Synthesis of bile acids and bile salts via 7alpha-hydroxycholesterol; alpha-linolenic acid (ALA) metabolism; Beta-oxidation of pristanoyl-CoA; Beta-oxidation of very long chain fatty acids	10	0	9560.4	6638.9	635.6	10331.5	1807.6	2381.2	2295.7	9325.8	3647.7	670.6	5227.5	2181.3	3305.9	1998.9	6644.5	4286.8	532.1	5505.6	2276.6	3790.5	1962.3	5799.6	4619.7	725.5	5798.9	2306.4	3430.4	1733.8	9002.9	4388.5	640.6	5692	2065.9	2965.1	2398.5	8293.8	4185.8	531.9	6194.1	2192.6	2996.7	2161.4	9198	4658.6	704.7	6474.3	2369.3	2933.1	2554.8	6239.2	4428.5	611.6	5791.3	1905.6	3077.9	2272	6016.8	4674.5	681.3	6211.8	2792.8	3638.2	2531	5494.3	3854.3	581.7	5375.4	2806	3258.2	2359.3	6362.1	4208	611.8	5692	2493.5	2914.6	2528.9	5714.3	4330.9	711.8	6789	2735.6	4048.8	2110.1	8686.4	2906.3	724.5	4709.3	2259	2557.1	2153.8	8846.1	4230.9	586.5	5813.9	1805.8	3021.9	1845.4	8381.2	4518.5	608.4	6472.5	2158	2729.2	2009.5	8077.5	4213.2	490.1	6073.1	2374.8	2217.1	1860.1	7047.9	4330.8	686	5799.2	2509.5	3644.3	2091.1	6039.4	4895.5	631.9	6963.4	2597	3735.9	2364.6	5110.1	2093.5	146.8	2466.5	803.3	717.5	484.9	5052.5	719.6	178.1	784.6	889.5	1358.6	367.7	2861.3	2440.4	74.4	2351.6	633.7	1700.3	271.4	2469.3	1950.9	113	1837.5	1116.7	1104.3	592	4066.8	1646.5	99.3	1601.3	979.4	645	399.2	5335.8	1167.9	99.3	1308.1	785.3	709.2	389.5	3489.2	813.3	99.5	859.6	2369.3	1006.6	718.3	3408.2	1715.4	122.7	1690	850.4	1116.7	654.7	2279.7	2178	99.5	2178.4	967.6	1322.2	380.6	2321.6	1255.5	129.9	1326.3	1196.9	488.3	493.3	2911.7	1761.2	112.6	1793.9	1217.9	1353.8	451.9	2485.5	1114.8	106.8	1328.6	1065.4	3418.4	215.4	5128.5	895.5	167.5	1130.3	948.9	661.1	247.1	5528.5	1175.8	136.3	1219.6	461.2	2402	335.9	5168	880.3	98.4	957.9	1027.4	1047.6	418.6	4421.9	912.9	56.5	985.5	1944.7	376.7	232.5	3153.5	1359.9	212.5	1388.8	1570.9	1101.7	416.3	2252.6	1351.4	217.2	1473	1603.9	1839.6	296.7	High	High	High	High	High	High	High	High	High	High	High	High	High	High	High	High	High	High	High	High	High	High	High	High	High	High	High	High	High	High	High	High	High	High	High	High	High	High	High	High	High	High	High	High	High	High	High	High	High	High	High	High	High	High	High	High	High	High	High	High	High	High	High	High	High	High	High	High	High	High	High	High	High	High	High	High	High	High	High	High	High	High	High	High	High	High	High	High	High	High	High	High	High	High	High	High	High	High	High	High	High	High	High	High	High	High	High	High	High	High	High	High	High	High	High	High	High	High	High	High	High	High	High	High	High	High	1
FALSE	High	Master Protein	Q14566	DNA replication licensing factor MCM6 [OS=Homo sapiens]	0	103.084	30	22	79	22	821	92.8	5.41	185.5	22	cell cycle OR cell proliferation;cell organization and biogenesis;DNA metabolism;other metabolic processes;stress response;other biological processes	nucleus;other cell component	nucleic acid binding activity;other molecular function	Pf00493, Pf14551, Pf17207, Pf17855, Pf18263	4175	MCM6	B2R6H2; hsa:4175; Q13504; Q14566; Q99859	ENSG00000076003	Cell cycle; Retinoblastoma gene in cancer; Ciliary landscape; G1 to S cell cycle control; DNA replication	Orc1 removal from chromatin; Assembly of the pre-replicative complex; Activation of ATR in response to replication stress; Activation of the pre-replicative complex; Unwinding of DNA	11	0	7119.1	3123.7	3524.3	4069.3	2672.4	3998.3	7166	7274.2	3061.5	3670.9	3805.1	3114.1	5033	7654.4	4848.7	3527.3	3102.8	3991.9	3467.1	5568.8	7584.6	4384.5	3705.1	4520.1	3486.2	2675.7	5690.4	8638.7	6938.9	3099.1	4088.3	3933.9	2897.2	5069.4	6415.6	6468.4	2668.1	3192.5	3400.6	3168	6150.1	7049.9	6579.2	2739.2	3207.9	3859.5	3138.5	5428.9	7244.9	6227.8	3407.4	3890.1	4020.7	3121.8	6409.8	7222.5	4125	3656.5	3230	3818.2	3224.8	5528	6685.9	3907.2	2391.8	3475.6	3361.5	3392.3	5656	7383.9	4405.1	3716.3	3952	3511.2	3086.2	5267.8	6843.1	4454.5	3377	3095.1	3500.8	3450.4	5990.4	7688.3	8279.8	2804.8	3136.7	3664.3	3183.1	4534.5	8322.7	7431.4	2840.6	3162.4	3919.6	2818.1	6235.7	6521.1	6830.7	2762.4	3245.4	3728.8	3211.6	5404.1	7202.8	7778	3498.5	2873.2	3785.4	3032.4	5310	6221	4317.3	2580.5	4145.4	3423.3	2934.2	5654.5	7161.2	4377.2	2728.2	2931.3	3651	3437.1	6239.6	7370.4	3805.2	985	814.2	971.5	1187.7	1204.7	1513.5	3941	603.9	974.8	571.1	1269.8	2068.4	1408.1	2087.9	2008.1	433.7	1705	965.1	2498	1049.1	1866.8	1564.7	704.1	1104.7	1295.6	1831.9	2949.6	3134.4	1162.8	633.5	1106.7	1373.4	1102.7	1067.8	4161.4	744.4	596.3	718.2	1134.6	1455.4	1270.6	2495.8	478.2	453.2	512.4	3138.5	1863.1	2036.9	3402	1319.9	780.4	1173.3	1393.2	2325.6	2081.4	1562.9	1703.7	471.9	1339	1117.3	2009	1005.5	1651	779.1	776.4	829.4	1447	847.6	1544	2016.1	1555.4	727.5	1106.6	1507.4	2446.9	1222.9	1937.6	869.3	464.6	685.1	1343.8	5057.7	784.9	4888.4	864.2	725.3	879.5	1337	1172.3	954.8	4644.4	789.4	734.7	822.2	719.8	4956.7	1186.9	4212	538.1	524.8	551.9	1528.9	2074.3	1500.3	4258	758.1	330.9	614.2	2483.2	902.3	777.6	1931.7	810.3	1284.2	819.8	1836.8	1709.4	1425.5	1632.6	753.1	1007.8	772.3	2122.7	3072.4	925	High	High	High	High	High	High	High	High	High	High	High	High	High	High	High	High	High	High	High	High	High	High	High	High	High	High	High	High	High	High	High	High	High	High	High	High	High	High	High	High	High	High	High	High	High	High	High	High	High	High	High	High	High	High	High	High	High	High	High	High	High	High	High	High	High	High	High	High	High	High	High	High	High	High	High	High	High	High	High	High	High	High	High	High	High	High	High	High	High	High	High	High	High	High	High	High	High	High	High	High	High	High	High	High	High	High	High	High	High	High	High	High	High	High	High	High	High	High	High	High	High	High	High	High	High	High	1
FALSE	High	Master Protein	Q9Y262	eukaryotic translation initiation factor 3 subunit L [OS=Homo sapiens]	0	102.65	42	21	94	21	564	66.7	6.34	230.42	21	cell organization and biogenesis;protein metabolism;other metabolic processes;other biological processes	cytosol;translational apparatus;nucleus;other cell component	nucleic acid binding activity	Pf10255	51386	EIF3L	B2RDG6; B4DYB2; G8JLH4; hsa:51386; Q53HQ1; Q53HT4; Q5QTR1; Q5TI15; Q6ICD2; Q9Y262	ENSG00000100129		L13a-mediated translational silencing of Ceruloplasmin expression; Translation initiation complex formation; Formation of a pool of free 40S subunits; Formation of the ternary complex, and subsequently, the 43S complex; Ribosomal scanning and start codon recognition; GTP hydrolysis and joining of the 60S ribosomal subunit	6	0	9334.2	1491.5	3584.7	3139.9	1325.4	2122.7	5997.7	9609.1	1792.6	4172.2	3617.7	1476.2	3504.3	6710	6726.2	2066.5	2748.1	4435.3	1734.6	4776.6	6418.1	6664.2	1847.9	3798.5	4273.8	1407.9	5210.4	8023.9	9088.5	1492.6	3118.5	3445.7	1513.7	2665.8	5667	8603.7	1439.9	3194.1	2721.2	1396.5	3208.2	5346.1	10356.5	1620	2940.7	3318.1	2222.9	4693.5	5647.8	8629.9	1803.4	3296.2	3955.9	1805.9	2669.8	6305.9	6215.9	1687.7	3131.3	3767.5	1645.5	3870.9	5150.7	6064.1	1258.8	3160.6	2447	1780.2	4651.1	7807	6598.1	1520.7	3940.9	3742.8	1593.3	3240.9	5860.3	6191.8	1476.8	2946.4	3346.4	1957.8	3393.2	6952.4	10202.7	1099.4	2487	2287.3	1434.9	3150.5	7016.6	9256.4	1517.2	3016.9	3120.5	1523.4	2783.8	4440.4	10006.4	1443.2	2619.4	2810.6	2153.3	3287.2	5810.8	9190.5	1469.6	2327.4	3297.2	1609.4	2907.8	4645.6	6798.8	1292.5	4976.5	2357.4	1443.1	4316.7	6167	6413.1	1350	3005.7	2358.9	1844.7	4817	7486.3	4989.2	470.3	828.2	749.6	589	639.6	1266.7	5206	353.6	1107.9	543	601.9	1440.2	1234.3	2896.4	1176.4	384.2	1894.4	482.8	2142.6	887.7	2837.5	780.4	591.7	1354.3	681.7	1677.3	2739.7	4105.5	560	483.3	969.4	717.6	579.9	943.2	5535.2	401.7	596.6	574.7	500.1	759.2	963.5	3928.7	282.8	415.4	440.5	2222.9	1610.7	1587.9	4714.2	698.6	661.3	1154.4	805.9	968.7	1817.2	2355.1	786.4	457.5	1321.2	570.1	1406.8	774.6	2562.4	410	706	603.8	759.3	697	1632.5	3019.8	636.5	725.4	1179.6	778.2	1505.4	1047.3	2693.3	380.2	442.3	654.9	762.5	2864.9	709.8	6023.7	338.8	575.1	549	602.7	814.5	804.9	5784.9	421.6	700.9	654.6	389.1	2212.8	808.2	6170.1	281.2	423.6	416	1025.1	1261.8	1210.4	5031.2	318.4	268.1	535	1317.9	494.1	580.7	3042	405.9	1541.7	564.6	903.4	1305	1227.6	2392	372.7	1033.3	499	1139.2	2371.9	939.5	High	High	High	High	High	High	High	High	High	High	High	High	High	High	High	High	High	High	High	High	High	High	High	High	High	High	High	High	High	High	High	High	High	High	High	High	High	High	High	High	High	High	High	High	High	High	High	High	High	High	High	High	High	High	High	High	High	High	High	High	High	High	High	High	High	High	High	High	High	High	High	High	High	High	High	High	High	High	High	High	High	High	High	High	High	High	High	High	High	High	High	High	High	High	High	High	High	High	High	High	High	High	High	High	High	High	High	High	High	High	High	High	High	High	High	High	High	High	High	High	High	High	High	High	High	High	1
FALSE	High	Master Protein	Q6PKG0-1	La-related protein 1 [OS=Homo sapiens]	0	102.553	28	24	70	23	1096	123.4	8.82	154.72	24	cell cycle OR cell proliferation;protein metabolism;other metabolic processes;stress response;signal transduction;other biological processes	cytosol;other cell component	translation activity;nucleic acid binding activity;other molecular function	Pf05383, Pf21071	23367	LARP1	hsa:23367; O94836; Q6PKG0; Q8N4M2; Q8NB73; Q9UFD7	ENSG00000155506	Perturbations to host-cell autophagy, induced by SARS-CoV-2 proteins; SARS-CoV-2 innate immunity evasion and cell-specific immune response; Network map of SARS-CoV-2 signaling pathway	SARS-CoV-2 activates/modulates innate and adaptive immune responses	4	1	7918.7	2758.8	663.8		2966.7	1814.5	452.3	8519	2284.6	779.2		3445.6	2757.7	353.7	6134.1	2438.4	1097.2		3003.6	2639	302.6	6309.5	2400.7	1196.2		2659.2	2656.8	398.1	7802.9	2839.9	723.5		3131.9	2119.6	428	7411.3	2717.8	486.4		2788.5	2072.4	335.6	8930.3	2906.6	514.5		3215.1	2676.8	420.8	7305.9	2668.2	820		3336	2372.7	476.8	6301.2	2474.3	768.7		3023.9	2415.6	220.1	5903.2	2822.1	1306.4		3483.4	2826.9	435.9	6016.6	2470.1	761.7		3014.1	2562.4	357.1	5652.2	2541.6	712.9		3408.2	2154.2	280.3	8006.9	2216.2	778.4		3169.6	2213.7	354.2	7743.3	2604.9	791		2693.7	2181.7	368.1	8269.6	2746	686.8		2926.1	2227.1	360.9	7746.1	2607.3	542.4		2981.9	2472.9	381.2	6698.4	2753.7	893.6		2991.5	2468.7	423.3	6345.1	2547.5	614.2		3088.1	2305.3	427.7	4232.6	869.9	153.4		1318.5	546.7	95.5	4615.4	450.7	206.9		1405	1133.3	65.1	2641.4	1388.2	153.4		836.1	1183.8	41.9	2686.4	1013.8	186.3		1287.6	855.3	135.9	3524.8	1065.5	112.1		1484.7	461	71.2	4768.1	758.3	90.8		998.7	490.4	60.5	3387.7	507.5	72.7		3215.1	918.6	118.3	3991	1033.6	164.5		1488.8	860.9	137.4	2387.5	1152.9	112.3		1047.7	877.9	33.1	2494.4	919.3	291.8		1485.8	423.7	91.2	2753.7	1033.8	140.2		1472.1	1190.3	63.8	2458.5	654.2	107		1327.3	1818.8	28.6	4727.4	682.9	180		1331.4	572.3	40.6	4839.3	723.9	183.8		688	1734.2	67	5099.2	535	111.1		1393	854.8	75.2	4240.5	564.9	62.5		2441.9	420.2	47.6	2997.1	864.7	276.8		1872.7	746.3	84.3	2366.6	703.2	211.1		1907.2	1135.2	53.7	High	High	High	High	High	High	High	High	High	High	High	High	High	High	High	High	High	High	High	High	High	High	High	High	High	High	High	High	High	High	High	High	High	High	High	High	High	High	High	High	High	High	High	High	High	High	High	High	High	High	High	High	High	High	High	High	High	High	High	High	High	High	High	High	High	High	High	High	High	High	High	High	High	High	High	High	High	High	High	High	High	High	High	High	High	High	High	High	High	High	High	High	High	High	High	High	High	High	High	High	High	High	High	High	High	High	High	High	High	High	High	High	High	High	High	High	High	High	High	High	High	High	High	High	High	High	1
FALSE	High	Master Protein	Q9P260-2	Isoform 2 of LisH domain and HEAT repeat-containing protein KIAA1468 [OS=Homo sapiens]	0	102.493	18	18	111	18	1250	138.7	5.53	349.76	18						RELCH	Q9P260-2				0	0	6520.7	5832.1	2574.7	11031.7	412.6	1280.4	5077.9	6388.1	5298.2	2674.9	10084.4	468.3	1808.6	5143	7250.1	5599.9	2302.8	8983.5	548	2756.1	5631.2	6953.3	5026	3200.2	8596.4	393.2	3372	4112.2	6671.9	5320.8	2556.6	9686.6	424.4	1400.3	4941.7	6359.4	5408.7	2587.5	10591.7	462.2	1534.3	4692.2	6544.5	6134.3	2356	11755.7	387.1	1676.9	5003.8	5940.4	5242.2	2573.9	9490.9	423.6	1271.2	5220.5	7136	5541.4	2406.3	9975	424	2306.4	4753.8	7133	6833.8	2310.6	13697.8	455.7	3281.8	5446.1	7139.8	4886.4	2407.8	8401.9	428.9	1835.4	4822.9	6817.6	5470.4	2498.9	9713.4	581.1	1345.7	5514.8	6548.8	4993.7	2521.1	9558.9	396.4	1428.3	5883.6	6413.8	5553.6	2461.5	10894	463.2	1471.3	4439.6	6524	5937.3	2320.4	11418.1	435.7	1653.6	4657.5	6016.3	4277	2160	9414.5	380.7	1160.6	4355.7	7074.9	6143.9	2999.3	11987.8	437.8	2815.4	5394.6	6677.7	6148.1	2167.1	11661.9	434.2	2725.6	5396.5	3485.3	1839.1	594.8	2633.6	183.4	385.8	1072.5	3461	1045.2	710.3	1513.5	190.9	743.3	946.1	3122	3188	321.9	3837.1	152.5	1236.3	778.9	2960.5	2122.5	498.5	2724	190.4	1085.5	1404.1	3013.9	1996.3	396.2	2725.2	201.2	304.6	822.5	4091.3	1509	483.3	2236.8	165.5	363.1	845.6	2482.6	1071	332.8	1560.8	387.1	575.5	1406.8	3245	2030.6	516.4	2769.6	189.1	461.2	1504.4	2703.8	2581.9	351.6	3498.1	146.9	838.2	714.9	3014	2226	516.1	3379.8	194.4	491.8	1138.8	3267.7	2045.2	443.2	2648	209.5	852.6	861.9	2965.4	1408.1	375.1	1900.9	226.3	1136.2	563	3866.5	1538.7	583	2294.4	166.5	369.3	675	4008.4	1543.4	571.9	2285.2	118.3	1169.5	808.1	4022.8	1156.7	375.3	1689.8	207.4	634.7	970.2	3293.5	926.7	248.8	1527.7	311.7	197.2	544.4	3165.6	1929.3	929.1	2870.9	274	851.1	1073.8	2490.7	1697.2	745	2466.8	268.1	1342.1	677.3	High	High	High	High	High	High	High	High	High	High	High	High	High	High	High	High	High	High	High	High	High	High	High	High	High	High	High	High	High	High	High	High	High	High	High	High	High	High	High	High	High	High	High	High	High	High	High	High	High	High	High	High	High	High	High	High	High	High	High	High	High	High	High	High	High	High	High	High	High	High	High	High	High	High	High	High	High	High	High	High	High	High	High	High	High	High	High	High	High	High	High	High	High	High	High	High	High	High	High	High	High	High	High	High	High	High	High	High	High	High	High	High	High	High	High	High	High	High	High	High	High	High	High	High	High	High	1
FALSE	High	Master Protein	P68133	Actin, alpha skeletal muscle [OS=Homo sapiens]	0	102.348	39	11	236	1	377	42	5.39	620.8	11	cell organization and biogenesis;other biological processes	cytosol;cytoskeleton;other cell component	cytoskeletal activity;other molecular function	Pf00022	58	ACTA1	hsa:58; P02568; P68133; P99020; Q5T8M9	ENSG00000143632	Myometrial relaxation and contraction pathways; Fas ligand pathway and stress induction of heat shock proteins; Physico-chemical features and toxicity-associated pathways; Striated muscle contraction pathway; Mechanoregulation and pathology of YAP/TAZ via Hippo and non-Hippo mechanisms; IL-18 signaling pathway; Pleural mesothelioma	Striated Muscle Contraction	8	0																																																																																																																																																																																																																																																													Not Found	Not Found	Not Found	Not Found	Not Found	Not Found	Not Found	Not Found	Not Found	Not Found	Not Found	Not Found	Not Found	Not Found	Not Found	Not Found	Not Found	Not Found	Not Found	Not Found	Not Found	Not Found	Not Found	Not Found	Not Found	Not Found	Not Found	Not Found	Not Found	Not Found	Not Found	Not Found	Not Found	Not Found	Not Found	Not Found	Not Found	Not Found	Not Found	Not Found	Not Found	Not Found	Not Found	Not Found	Not Found	Not Found	Not Found	Not Found	Not Found	Not Found	Not Found	Not Found	Not Found	Not Found	Not Found	Not Found	Not Found	Not Found	Not Found	Not Found	Not Found	Not Found	Not Found	Not Found	Not Found	Not Found	Not Found	Not Found	Not Found	Not Found	Not Found	Not Found	Not Found	Not Found	Not Found	Not Found	Not Found	Not Found	Not Found	Not Found	Not Found	Not Found	Not Found	Not Found	Not Found	Not Found	Not Found	Not Found	Not Found	Not Found	High	High	High	High	High	High	High	High	High	High	High	High	High	High	High	High	High	High	Not Found	Not Found	Not Found	Not Found	Not Found	Not Found	Not Found	Not Found	Not Found	Not Found	Not Found	Not Found	Not Found	Not Found	Not Found	Not Found	Not Found	Not Found	1
FALSE	High	Master Protein	Q9NR09	Baculoviral IAP repeat-containing protein 6 [OS=Homo sapiens]	0	102.254	8	26	86	26	4857	529.9	6.05	257.91	26											0	0	2473.5	2233.7	630.2	3656.6	1161.3	503	1443.1	2579.9	2370.7	576.3	3452.3	1243	686.8	1592.6	3051.3	2280	518.1	3717.4	1355.9	804.7	1652.4	2852.3	2297.6	645.5	3583.4	950.9	821.8	1559.9	2426.6	2172.4	596.7	3592.4	1208.7	555.7	1653.4	2327.2	2010.1	416.1	3354.9	1191.6	608.4	1343.3	2364.4	2361	634.9	3584.6	1327.1	645.9	1609.1	2262	2233.1	631.7	3578.1	1427.2	581.5	1571.4	2742	2389.2	419.3	3919.9	1378.6	733.4	1410.5	2693.3	2333.7	485.6	3998.3	1364.2	868.1	1461.7	2852.7	2211.1	501	3360.2	1252.6	675.1	1634	2596.3	2638.1	572.4	3714.4	1441.1	756.4	1469.6	2426.7	1820.6	509.5	2994	1177.4	560.5	1605.1	2552.1	2121.1	519.7	3535.2	1330	614.4	1090.3	2393.2	2233.7	479	3437.2	1619.4	674.9	1451.7	2548.9	2144.1	521.8	3137.4	1300.7	577.2	1455.4	2838.6	2330.3	619.7	3823.7	1167.9	775.7	1593.6	2765.2	2438.8	455	3826.9	1486.2	807.2	1552.3	1322.1	704.4	145.6	872.9	516.1	151.6	304.8	1397.7	467.7	153	518.1	506.9	282.2	293	1314	1298	72.4	1587.8	377.4	361	228.5	1214.4	970.3	100.6	1135.5	460.4	264.5	532.6	1096.1	815.1	92.5	1010.7	573	120.9	275.2	1497.2	560.8	77.7	708.5	426.8	144	242.1	896.9	412.2	89.7	475.9	1327.1	221.7	452.4	1235.7	865	126.7	1044.2	636.9	211	452.8	1038.9	1113.2	61.3	1374.6	477.6	266.5	212.1	1138	760.2	108.5	986.5	581.9	130.1	305.6	1305.6	925.4	92.2	1059	611.8	313.6	292	1129.3	679.1	85.9	726.9	561.2	638.6	150	1432.7	561	117.8	718.6	494.5	144.9	184.1	1595	589.5	120.7	741.6	339.7	488.4	198.4	1475.7	435.2	77.5	508.7	770.9	259	302.4	1395.3	464.6	60.1	509.1	1065.1	98.1	181.9	1270.1	731.7	192	915.7	731.1	234.5	317.2	1031.4	673.2	156.4	809.5	917.8	397.5	194.8	High	High	High	High	High	High	High	High	High	High	High	High	High	High	High	High	High	High	High	High	High	High	High	High	High	High	High	High	High	High	High	High	High	High	High	High	High	High	High	High	High	High	High	High	High	High	High	High	High	High	High	High	High	High	High	High	High	High	High	High	High	High	High	High	High	High	High	High	High	High	High	High	High	High	High	High	High	High	High	High	High	High	High	High	High	High	High	High	High	High	High	High	High	High	High	High	High	High	High	High	High	High	High	High	High	High	High	High	High	High	High	High	High	High	High	High	High	High	High	High	High	High	High	High	High	High	1
FALSE	High	Master Protein	O95299	NADH dehydrogenase [ubiquinone] 1 alpha subcomplex subunit 10, mitochondrial [OS=Homo sapiens]	0	101.964	43	12	127	12	355	40.7	8.48	452.37	12	cell organization and biogenesis;other metabolic processes;transport	other membranes;mitochondrion;other cell component	transporter activity	Pf01712	4705	NDUFA10	hsa:4705; O95299; Q8WXC9	ENSG00000130414	Electron transport chain: OXPHOS system in mitochondria; Nonalcoholic fatty liver disease; 2q37 copy number variation syndrome; Oxidative phosphorylation	Complex I biogenesis	6	0	2832.4	620.8	2363	181	9285.2	9316.8	6957.9	3059.9	542.6	2173.6	171.7	9761.1	11086.2	7323.7	3563.4	642.9	2399.6	189.6	9982.3	8062.3	5733.3	3778.1	682.3	2331.4	207.9	9266.6	10437.3	5390	2971.1	605.2	2063.3	187.9	9334.2	9802.4	7251.6	2869.3	524.2	1600	154.8	9351.4	11346.1	5705.4	3061.5	506.1	2135.4	149.9	9935.4	10454.4	7537.8	2745	605.2	2570.7	188.2	9245.7	14601.6	7114.3	3064.3	619.9	2146	197.5	10181.2	7702.8	5993.9	2965.6	591.2	2003.3	160.3	12097.1	10042.8	6745.7	3646.6	631.6	2330.1	189.9	10850.7	12206.2	7082.9	3574.2	603.5	1903.9	182.3	9419.2	10073.4	5406.7	3067	460.6	1752	121.8	10475	10688.3	6561.4	2966.3	509.9	1861.2	197.5	9316.8	13164.4	5118.4	3061.5	515.1	1788.1	181.6	10277.1	12166.6	6008.7	2977.1	556	1511.4	179.6	9552.3	9094.5	6642.7	3765.9	545.2	2524.7	181.3	10046.4	8231.7	6333.8	3562.8	650.7	1872.6	165.2	11983	9688.1	6644.2	1513.9	195.8	545.9	43.2	4126.6	2807.2	1469.5	1657.8	107	577.2	25.8	3980.2	4556.1	1347.2	1534.5	366	335.5	81	2778.6	3616.5	793	1608.6	288.1	363.2	65.9	4486.8	3360	1840.4	1342.1	227.1	319.7	52.9	4425	2132.2	1206.9	1846	146.3	298.8	32.7	3349.1	2685	1028.2	1161.4	88.4	301.7	19.9	9935.4	3587.7	2119.2	1499.5	234.4	515.7	54.9	4126.1	5297.8	2050.2	1161.1	288.8	313.5	69.3	3527.5	2799.4	901.4	1253.1	192.6	447.5	39.6	5160	1505.1	1410.6	1668.9	264.3	428.9	59.8	5299.7	5669.8	1265.8	1554.7	155.4	285.8	35.7	3668.3	8505.1	552	1810.8	141.9	405.1	29.2	4400	2763.3	752.7	1853.8	141.7	432.4	41.4	2379.7	10464.1	931.6	1887.8	100.3	289.2	26.9	4892.6	4670	1251.6	1629.8	120.5	174.1	29.1	7822.3	1545.3	830.3	1685	171.2	782.1	43.4	6289	2488.5	1260.8	1328.9	179.6	643.8	35	7400.5	4770.5	833.8	High	High	High	High	High	High	High	High	High	High	High	High	High	High	High	High	High	High	High	High	High	High	High	High	High	High	High	High	High	High	High	High	High	High	High	High	High	High	High	High	High	High	High	High	High	High	High	High	High	High	High	High	High	High	High	High	High	High	High	High	High	High	High	High	High	High	High	High	High	High	High	High	High	High	High	High	High	High	High	High	High	High	High	High	High	High	High	High	High	High	High	High	High	High	High	High	High	High	High	High	High	High	High	High	High	High	High	High	High	High	High	High	High	High	High	High	High	High	High	High	High	High	High	High	High	High	1
FALSE	High	Master Protein	P62333	26S proteasome regulatory subunit 10B [OS=Homo sapiens]	0	101.959	46	14	155	14	389	44.1	7.49	506.19	14	protein metabolism;other metabolic processes;stress response;other biological processes	cytosol;nucleus;other cell component	other molecular function	Pf00004, Pf16450, Pf17862	5706	PSMC6	B2R975; hsa:5706; P49719; P62333; Q6IBU3; Q92524	ENSG00000100519	Proteasome degradation; Alzheimer's disease and miRNA effects; Parkin-ubiquitin proteasomal system pathway; Ciliary landscape; Alzheimer's disease	Ub-specific processing proteases; RUNX1 regulates transcription of genes involved in differentiation of HSCs; FCERI mediated NF-kB activation; Downstream TCR signaling; Antigen processing: Ubiquitination & Proteasome degradation; Activation of NF-kappaB in B cells; Oxygen-dependent proline hydroxylation of Hypoxia-inducible Factor Alpha; ER-Phagosome pathway; Cross-presentation of soluble exogenous antigens (endosomes); SCF-beta-TrCP mediated degradation of Emi1; APC/C:Cdc20 mediated degradation of Securin; APC/C:Cdh1 mediated degradation of Cdc20 and other APC/C:Cdh1 targeted proteins in late mitosis/early G1; Cdc20:Phospho-APC/C mediated degradation of Cyclin A; Vpu mediated degradation of CD4; Vif-mediated degradation of APOBEC3G; Degradation of beta-catenin by the destruction complex; Regulation of activated PAK-2p34 by proteasome mediated degradation; Separation of Sister Chromatids; Autodegradation of the E3 ubiquitin ligase COP1; Regulation of ornithine decarboxylase (ODC); ABC-family proteins mediated transport; AUF1 (hnRNP D0) binds and destabilizes mRNA; Asymmetric localization of PCP proteins; Degradation of AXIN; Degradation of DVL; Hedgehog ligand biogenesis; Hh mutants are degraded by ERAD; Dectin-1 mediated noncanonical NF-kB signaling; Degradation of GLI1 by the proteasome; Degradation of GLI2 by the proteasome; GLI3 is processed to GLI3R by the proteasome; Hedgehog 'on' state; Regulation of RAS by GAPs; NIK-->noncanonical NF-kB signaling; Defective CFTR causes cystic fibrosis; MAPK6/MAPK4 signaling; UCH proteinases; Orc1 removal from chromatin; CDK-mediated phosphorylation and removal of Cdc6; G2/M Checkpoints; Ubiquitin Mediated Degradation of Phosphorylated Cdc25A; Ubiquitin-dependent degradation of Cyclin D; The role of GTSE1 in G2/M progression after G2 checkpoint; FBXL7 down-regulates AURKA during mitotic entry and in early mitosis; Regulation of RUNX2 expression and activity; Regulation of PTEN stability and activity; Neddylation; Regulation of expression of SLITs and ROBOs; Interleukin-1 signaling; KEAP1-NFE2L2 pathway; Somitogenesis; Autodegradation of Cdh1 by Cdh1:APC/C; SCF(Skp2)-mediated degradation of p27/p21; Assembly of the pre-replicative complex; Regulation of RUNX3 expression and activity; Negative regulation of NOTCH4 signaling; GSK3B and BTRC:CUL1-mediated-degradation of NFE2L2; SARS-CoV-1 targets host intracellular signalling and regulatory pathways	65	0	5819.8	825	1690.5	5102.2	8393.8	14062	3720.4	5761.8	973.2	1710.8	5591.4	7823.8	18374.9	3894.5	6803.3	1156.4	1944.8	6565	7680.6	12981.5	4373.3	6465.9	1004.3	2248.6	5781	5771.7	13190	3915.8	5985.4	945.5	2137.3	5388.5	7142.9	13914.3	4126.4	5640.3	929.4	1514.5	5298.9	8203.2	15224.6	3683.8	5807.2	899.3	1545.3	5437.4	5923.1	18116.1	3346.5	5696.2	1049.9	1738	5805.9	7019.7	16724	3863.9	6307.1	960.3	1806.7	5648.7	6965.4	12154.2	3769.5	6176	861.7	1668.9	5416.7	7300.1	13065.4	3827.5	7152.1	849.5	1871.2	5276.1	7120.2	18599.9	3909	6712.4	922.7	1902	5166.3	6947.6	13982.4	4366.5	5551.8	664.3	1219	3740.7	7148.5	17893.9	3758	6319.1	925.1	1971.6	5321.5	7956	16437	3793.9	5768.6	753.5	1793.9	4742	7893.9	19597.3	3719.8	5998.5	754.5	1638.9	5686.8	6936.4	12520.5	3586.6	6379.2	729.3	2114.6	4583.5	6983.8	12319.9	4109.7	5788.1	751.7	1605.6	4790.6	6240.8	12031.2	3874.1	3110.7	260.1	390.5	1218.1	3730.5	4236.9	785.8	3121.6	192	454.3	839.2	3190.3	7551.6	716.4	2929.6	658.4	271.9	2804.1	2137.9	5823.2	604.9	2753	424.1	350.3	1831.8	2794.6	4246.2	1337	2703.7	354.7	331.2	1516	3386.2	3026.6	686.8	3628.7	259.3	282.9	1119.1	2937.9	3602.8	663.9	2202.9	157	218.3	721.9	5923.1	6217.1	940.9	3111.6	406.7	348.7	1694.3	3132.7	6067.8	1113.5	2389.7	447.4	264	1980.9	2413.3	4417.1	566.9	2609.6	280.7	372.8	1336.5	3113.9	1958.1	800.3	3273.3	355.6	344.5	1662.8	3477.7	8639.7	698.6	2919.7	237.5	285.5	1011.1	2705.8	11805.4	445.8	3277.8	204.7	281.9	897.9	3002.7	4626.2	431.1	3949.2	257.1	458	1116.3	2032.1	13065.4	690.5	3557	146.8	290.1	701.8	3758	7522.1	774.8	3283.8	163.5	188.8	922.8	5680.1	2127.5	448.3	2854.3	229	655.1	1097.7	4371.8	3724.4	818.1	2158.9	207.5	552	1013.3	3854.2	5924.2	486.2	High	High	High	High	High	High	High	High	High	High	High	High	High	High	High	High	High	High	High	High	High	High	High	High	High	High	High	High	High	High	High	High	High	High	High	High	High	High	High	High	High	High	High	High	High	High	High	High	High	High	High	High	High	High	High	High	High	High	High	High	High	High	High	High	High	High	High	High	High	High	High	High	High	High	High	High	High	High	High	High	High	High	High	High	High	High	High	High	High	High	High	High	High	High	High	High	High	High	High	High	High	High	High	High	High	High	High	High	High	High	High	High	High	High	High	High	High	High	High	High	High	High	High	High	High	High	1
FALSE	High	Master Protein	P22314	Ubiquitin-like modifier-activating enzyme 1 [OS=Homo sapiens]	0	101.89	22	18	69	18	1058	117.8	5.76	221.75	18	protein metabolism;other metabolic processes;stress response	cytosol;mitochondrion;nucleus;other cell component	other molecular function	Pf00899, Pf09358, Pf10585, Pf16190, Pf16191	7317	UBA1	hsa:7317; P22314; Q5JRR8; Q96E13	ENSG00000130985	Proteasome degradation; Parkin-ubiquitin proteasomal system pathway; Parkinson's disease pathway	Synthesis of active ubiquitin: roles of E1 and E2 enzymes; Antigen processing: Ubiquitination & Proteasome degradation	5	0		10010.7	3771.2	6133.5	1649.6	808.2	3560.5		12064.4	4561.3	8616.6	1700.1	1839.5	4232.2		16522.2	2303.9	11281.2	1545.1	4564.3	4053.2		14552.1	4937.1	9201.3	2277.6	3332.1	4080.6		11389.3	3694.6	7313	1948.2	1180.6	3247.6		7962.1	4375.5	5173.8	1297.3	1565	3117.1		9890.4	3173.3	6475.4	4862.6	9140.1	3213.7		14063.1	3705.4	9629.7	3640.7	1651.6	3488		13306.5	3390.8	8090.4	2691.4	2841.6	2763.8		7157.1	4985.4	4141.7	2392.2	1867	3206.8		12229.8	5148.7	7621	1801.2	1186	3437.4		10467.9	2794.2	6944.1	4055.3	3746	3487.8		6615.4	2526.2	4731	2134.2	3757.3	4157.9		9959.1	3385.5	6386.3	2242.4	1100.6	2819.1		7836.8	2705.4	5399	4068.9	1210	3425		11191.3	3089.7	7092.6	2093.7	2044.5	3025.4		6090.2	7107.1	3595.2	1552.1	2756	3312.2		6193.3	4603.3	3701.5	3714.9	5263.2	3692.9		3156.8	871.2	1464.3	733.1	243.5	752		2379.9	1211.2	1293.2	693.2	756	778.5		9405.9	322.1	4818.5	430.1	2047.4	560.6		6145.5	769.1	2915.6	1102.8	1072.7	1393.3		4273.2	572.5	2057.4	923.6	256.8	540.5		2221.4	817.2	1092.6	464.6	370.3	561.8		1726.7	448.3	859.7	4862.6	3136.7	903.5		5447.5	743.4	2810.2	1624.8	599.2	1005.2		6199.9	495.4	2837.2	932.5	1032.7	415.6		2331.3	1113.6	1021.9	1020.4	279.8	670.6		5118.8	947.8	2401.9	879.8	550.9	614.3		2694.6	419.4	1359	1579.3	3162.8	356.1		2038.4	584.2	1135.6	896.5	971.4	477		2767.7	786.5	1339.6	572.8	874.8	513.1		1526.7	437.5	799	1937.1	464.4	713.4		2424.9	355.9	1150.9	1714.5	347.4	378.2		1912.4	2201.7	861	971.6	833.2	659.3		1709.7	1582.5	783	2294.3	2591.6	463.5	High	High	High	High	High	High	High	High	High	High	High	High	High	High	High	High	High	High	High	High	High	High	High	High	High	High	High	High	High	High	High	High	High	High	High	High	High	High	High	High	High	High	High	High	High	High	High	High	High	High	High	High	High	High	High	High	High	High	High	High	High	High	High	High	High	High	High	High	High	High	High	High	High	High	High	High	High	High	High	High	High	High	High	High	High	High	High	High	High	High	High	High	High	High	High	High	High	High	High	High	High	High	High	High	High	High	High	High	High	High	High	High	High	High	High	High	High	High	High	High	High	High	High	High	High	High	1
FALSE	High	Master Protein	P12235	ADP/ATP translocase 1 [OS=Homo sapiens]	0	101.679	54	14	239	3	298	33	9.76	736.11	14	cell organization and biogenesis;other metabolic processes;transport;other biological processes	plasma membrane;other membranes;mitochondrion	transporter activity	Pf00153	291	SLC25A4	D3DP59; hsa:291; P12235	ENSG00000151729	Electron transport chain: OXPHOS system in mitochondria; Alzheimer's disease and miRNA effects; Synaptic vesicle pathway; Alzheimer's disease; Sudden infant death syndrome (SIDS) susceptibility pathways	Transport of nucleosides and free purine and pyrimidine bases across the plasma membrane; Mitochondrial protein import; Vpr-mediated induction of apoptosis by mitochondrial outer membrane permeabilization	8	3	2285.9	1377.5	5729.8	3003.4	1350.8	4494.8	6515.2	2161.4	1334.4	4974.8	2619	1330.6	6977.4	6158.1	3048.7	1421.4	5315.8	3260.8	1359.3	5305.9	6296.3	2761.1	1598	5572.5	4046.6	1302.6	5874.5	5461.4	2331.8	1439.7	7036.8	3289.7	1477.8	5454.4	7819.3	2072.8	1360.5	5308.3	2638.2	1229.5	7892.9	6032.6	2041.2	1203	6684	2536.3	1600.3	5687.7	7627.9	2190.2	1305.7	5891	3424.7	1366.7	6603.8	7417.4	3178.6	1435.7	4834.1	3515.3	1305.6	4496.3	4996.4	2868.5	1260	4553.9	2308.2	1759.6	5703.1	6118.1	3072.6	1378	5549.6	3414.8	1414.1	7505.7	6631.3	2835.4	1385	7392.3	3022.4	1401.3	6977.6	6478.1	2209	974.8	5225.4	1778.9	1629.2	4791.4	5413.6	2302.1	1173.5	6422.2	2388.1	1192.7	6857.2	5028.6	2264.9	1016.4	6531.3	2072	1414.2	7312.2	5893.3	2485.3	1199.8	6051.9	2937.8	1511.5	7950.2	8549.6	2977.9	1239.9	5387.9	2271.4	1253.9	4873.7	5164	2672.7	1350.3	4490.7	2432.8	1736.2	5874.7	5317.9	1221.8	434.4	1323.7	717	600.3	1354.3	1376	1171	263.2	1321	393.1	542.6	2867.5	1132.8	1312.8	809.2	743.1	1392.8	378.4	2380.1	870.9	1175.6	674.8	868.1	1282.3	630.7	1891.1	1864.7	1053.3	540.2	1090.5	925.5	700.6	1186.4	1301.4	1333.5	379.6	991.4	557.2	440.3	1867.8	1087.2	774.3	210	944.2	336.7	1600.3	1951.9	2144.6	1196.4	505.8	1181.8	999.4	609.9	2396	2137.5	1204.3	668.9	706.3	1232.8	452.3	1634.1	751.4	1212.1	410.4	1017.2	569.5	750.6	854.7	1279.3	1406.2	576.8	1021.6	1076.2	690.7	3486.4	1185.1	1233.3	356.5	1109.7	591.5	545.7	5891.3	661.4	1304.2	300.4	1208.3	427	684.3	1238.7	621	1438.7	326.1	1492	500.9	304.6	5450.7	915.2	1396.6	198	1056.2	306.6	673.2	2806.7	1227.6	1360.5	260	697.1	476.7	1237.7	1350.9	1068.7	1332.4	389.4	1669.1	544	784.9	1473.4	1027.9	996.9	372.8	1543.9	514.6	1072.2	2892.7	667.4	High	High	High	High	High	High	High	High	High	High	High	High	High	High	High	High	High	High	High	High	High	High	High	High	High	High	High	High	High	High	High	High	High	High	High	High	High	High	High	High	High	High	High	High	High	High	High	High	High	High	High	High	High	High	High	High	High	High	High	High	High	High	High	High	High	High	High	High	High	High	High	High	High	High	High	High	High	High	High	High	High	High	High	High	High	High	High	High	High	High	High	High	High	High	High	High	High	High	High	High	High	High	High	High	High	High	High	High	High	High	High	High	High	High	High	High	High	High	High	High	High	High	High	High	High	High	1
FALSE	High	Master Protein	Q16891	MICOS complex subunit Mic60 [OS=Homo sapiens]	0	101.227	37	22	76	22	758	83.6	6.48	180.57	22	cell organization and biogenesis;other biological processes	other membranes;mitochondrion		Pf09731	10989	IMMT	B1H0U5; B2R5N6; hsa:10989; Q14539; Q15092; Q16891; Q68D41; Q69HW5; Q6IBL0; Q7Z3X1; Q8TAJ5; Q9P0V2	ENSG00000132305		Cristae formation	1	0	20332.4			522	878.8	386.1	569.1	21549.9			690.6	904.8	462.1	566.8	18370.6			539.6	933.6	427.2	601	18101.8			595.6	1064.8	725	478.3	21232.5			542	1018	500.8	589.6	19965.3			639.9	919.4	634.8	455.3	20075.1			644.6	847	530.5	536.1	17954.7			470.6	818.4	542.3	569.7	16692.5			632.8	862.5	369.9	495.9	15545.5			605.4	1173.6	921	500.3	18765.2			586.5	1056.9	458.6	657.2	17892			686.8	920	330.9	526.5	20680.8			507.1	1029.5	422.9	612.6	21679			530.6	992.7	499	486	21284.4			704.5	1047.7	499.1	571.2	21547.3			576.3	1065.1	698.3	543.7	17273.5			467.1	961.8	329.6	535	16525.7			681.3	1021.4	721.7	551.6	10867.7			124.6	390.6	116.3	120.2	11675.3			103.6	368.9	189.9	104.3	7910.7			230.5	259.9	191.6	83.1	7707.3			188.7	515.5	233.4	163.3	9591.2			152.5	482.6	108.9	98.1	12844.6			135.1	329.3	150.2	82.1	7615.4			85.6	847	182	150.7	9808			137.3	365.2	196.8	164.2	6324.7			221.9	298.8	134.4	74.6	6568.7			149.4	500.6	138	104.6	8588.3			184.8	516.2	213	117.4	7782.5			134.4	358.3	279.3	53.8	12210.1			121.7	432.5	109.3	70.3	13548.5			111.3	253.6	396.6	88.5	13124.4			104.3	498.8	191.6	119	11795.9			93.5	872.2	118.7	68	7728.8			111.9	602.1	99.6	106.5	6163.8			144.1	630.8	355.3	69.2	High	High	High	High	High	High	High	High	High	High	High	High	High	High	High	High	High	High	Not Found	Not Found	Not Found	Not Found	Not Found	Not Found	Not Found	Not Found	Not Found	Not Found	Not Found	Not Found	Not Found	Not Found	Not Found	Not Found	Not Found	Not Found	Not Found	Not Found	Not Found	Not Found	Not Found	Not Found	Not Found	Not Found	Not Found	Not Found	Not Found	Not Found	Not Found	Not Found	Not Found	Not Found	Not Found	Not Found	High	High	High	High	High	High	High	High	High	High	High	High	High	High	High	High	High	High	High	High	High	High	High	High	High	High	High	High	High	High	High	High	High	High	High	High	High	High	High	High	High	High	High	High	High	High	High	High	High	High	High	High	High	High	High	High	High	High	High	High	High	High	High	High	High	High	High	High	High	High	High	High	1
FALSE	High	Master Protein	Q8TBC3	SH3KBP1-binding protein 1 [OS=Homo sapiens]	0	100.619	24	15	161	13	707	76.3	8.28	513.84	15	cell organization and biogenesis;other biological processes	other cytoplasmic organelle	other molecular function	Pf02214		SHKBP1	hsa:92799; Q8N2I6; Q8TBC3; Q8WY93; Q96IB8	ENSG00000160410		CDC42 GTPase cycle	1	0	15854	4588.1	4034.5	6460.9	1433.2	543.6	4140.6	16521.9	4022.8	3851.3	5162.7	1614.2	763.4	3784.6	7243	4161.9	4589.3	5672	1963.5	1329.8	4765.6	6995.6	4353.3	3764.5	5988.5	1361.3	1521.5	3287	15749.9	4530.5	4531.5	6070.5	1497.2	611.9	4203.6	15081.1	4737.1	2945.8	6299.4	1457	691.2	3548.4	15572.7	4422.7	4409.2	6538.4	1654.8	723.8	3619.4	13594.5	4029.9	4071.4	5580.9	1656.3	795.4	3879.6	7072.7	4809	3677.3	6508.1	1846.2	1307	3713.1	6908.4	4938.1	3148	6669.9	1951.1	1426.6	4318.3	7277.3	4173.9	3914.3	5415.2	1754.5	740.2	3938.8	6687	4845.4	4266.1	6279.2	2151.5	808.7	4609.7	17180.2	4173.6	4403.3	5176.2	1521.2	723.9	4224	14984.4	4626.6	3740	6451.8	1410.8	762.5	3311	15508.8	4990.7	4278.3	7355.1	1657	720	3481.1	16203.9	3988.7	3087.6	4802.6	1525	799.7	3474	7052.1	4938.2	3215.8	6895.2	1725.1	1353	3879.8	6531.8	5365.5	2712.4	7562.3	1985.6	1374.5	4259.2	8474	1446.8	932.1	1542.4	636.9	163.8	874.5	8951.2	793.6	1022.7	774.8	658.2	313.7	696.2	3119	2369.3	641.6	2422.7	546.5	596.5	659.2	2978.5	1838.5	586.4	1897.6	659.1	489.8	1122.3	7114.6	1699.8	702.2	1707.8	709.8	133.1	699.6	9702.4	1321.7	550.2	1330.4	521.8	163.6	639.5	5907.4	772.2	622.9	868.1	1654.8	248.4	1017.6	7426.2	1561.1	816.8	1628.6	739.2	288.6	1118	2679.8	2240.7	537.3	2282.3	639.7	475	558.4	2919.1	1608.5	703.2	1645.7	832.2	213.8	903	3330.6	1747	720.5	1706.7	857	343.8	703.9	2908.7	1247.3	640.4	1228.8	837.9	682.8	470.6	10143.3	1286	1018.2	1242.4	639	187.1	484.6	9364.7	1285.8	868.9	1353.4	360.4	606.1	602.6	9563	972.3	691.9	1088.5	788.9	276.4	725.1	8870.7	864.3	355.6	779.3	1248.8	135.9	434.2	3155.4	1550.7	996.2	1651.3	1079.9	409	772.3	2436.3	1481.2	932.5	1599.6	1226.3	676.8	534.5	High	High	High	High	High	High	High	High	High	High	High	High	High	High	High	High	High	High	High	High	High	High	High	High	High	High	High	High	High	High	High	High	High	High	High	High	High	High	High	High	High	High	High	High	High	High	High	High	High	High	High	High	High	High	High	High	High	High	High	High	High	High	High	High	High	High	High	High	High	High	High	High	High	High	High	High	High	High	High	High	High	High	High	High	High	High	High	High	High	High	High	High	High	High	High	High	High	High	High	High	High	High	High	High	High	High	High	High	High	High	High	High	High	High	High	High	High	High	High	High	High	High	High	High	High	High	1
FALSE	High	Master Protein	Q6YN16	Hydroxysteroid dehydrogenase-like protein 2 [OS=Homo sapiens]	0	100.564	58	17	130	17	418	45.4	7.99	422.89	17		mitochondrion;other cytoplasmic organelle	other molecular function	Pf00106, Pf02036	84263	HSDL2	A8K1L4; A8K8X1; A8MSV3; hsa:84263; Q658M8; Q6YN16; Q9BT58	ENSG00000119471			0	0	2150.8	7930	8724.8	8885.9	4352.5	3434.2	9929.4	2151.7	6982.6	8677	8424.5	4808.2	4377.1	8686.9	3791.2	9500	6817.5	10020.6	4031.4	4901.9	7031.8	3671.3	10794.7	6933.3	10828.1	5305.7	4447.4	8967.6	2135.6	7918.7	8599.6	9241.9	5701.4	4596.1	9871.7	2069.3	6058.6	7500	8295.6	4531.2	5199.9	7828.8	1881.7	6711.6	8268.6	9186.6	7712.2	4800.9	10273.1	1965.3	9403.5	7470	9957.8	6144.6	5002.7	9144.7	4532.5	10202.4	6521.2	10603.5	5486.6	4134.9	9840.2	3684	5446.4	6855.5	7213.9	5324.1	4521	9731.7	3805.5	9133.5	8455.5	9042.1	5141.7	3826.6	10116.9	3707.2	8245.2	8365.9	9005	5727.2	9061.7	6460.2	2251.3	4682.2	7296	5492.1	5073	4551.8	8721	2449.1	6771.8	7294.6	8541.9	5259	5144.2	7364.1	2186.1	6995.5	7927.9	8538.4	5300.4	4592.6	8954.8	2562.5	8960.7	6564.5	9067.4	5369.8	4195.1	8478.3	4145.7	5960.1	8009.6	7499	4660.8	4865.4	9010.2	3418.2	6198.5	6921.4	7779.1	6879	4663.4	10287.9	1149.6	2500.6	2015.7	2121.3	1934.4	1034.7	2097.1	1165.7	1377.4	2304.1	1264.4	1960.6	1798.9	1598	1632.6	5408.3	953	4280.1	1122.2	2198.9	972.6	1563.1	4558.7	1080.1	3431.1	2569	1431.7	3061.9	964.7	2971	1332.7	2600.1	2702.9	999.7	1643	1331.3	1690.4	1400.8	1751.9	1622.8	1230.5	1410.9	713.8	1171.8	1168.1	1219.7	7712.2	1647.6	2888.2	1073.6	3642.6	1498.6	2905.9	2742.2	1815.1	2635.3	1717.3	4753.6	952.8	3718.5	1900.9	1502.7	1479.9	1556.7	1774.1	1531.3	1780	2271	677.5	2035	1741.7	3822.8	1556.5	2849.7	2511.3	1777.5	1808	1612.5	2122.4	1255.8	1762.3	2230.5	7650.9	659.5	1329.2	1442.7	1687.1	1318.2	2130.9	1176.8	1000.5	1530.6	1881.9	1694.7	1791.8	1343.2	4089	1340.3	1348	1362.8	1282.1	1263.7	2523.3	1762.8	1865.3	1402.8	1941.6	756.1	1471.3	4397.3	712.8	1059.7	1854.9	1871.5	2481.3	1795.9	2917.6	1470.9	1793.6	1274.9	1711.1	2379.5	1645.5	4248.3	2296.3	1291.1	High	High	High	High	High	High	High	High	High	High	High	High	High	High	High	High	High	High	High	High	High	High	High	High	High	High	High	High	High	High	High	High	High	High	High	High	High	High	High	High	High	High	High	High	High	High	High	High	High	High	High	High	High	High	High	High	High	High	High	High	High	High	High	High	High	High	High	High	High	High	High	High	High	High	High	High	High	High	High	High	High	High	High	High	High	High	High	High	High	High	High	High	High	High	High	High	High	High	High	High	High	High	High	High	High	High	High	High	High	High	High	High	High	High	High	High	High	High	High	High	High	High	High	High	High	High	1
FALSE	High	Master Protein	Q05639	Elongation factor 1-alpha 2 [OS=Homo sapiens]	0	100.428	24	10	376	2	463	50.4	9.03	1360.55	10	protein metabolism;other metabolic processes;other biological processes	other membranes;other cytoplasmic organelle;other cell component	nucleic acid binding activity;other molecular function	Pf00009, Pf03143, Pf03144	1917	EEF1A2	B5BUF3; E1P5J1; hsa:1917; P54266; Q05639; Q0VGC7	ENSG00000101210	Translation factors	Eukaryotic Translation Elongation	2	0																																																																																																																																																																																																																																																													High	High	High	High	High	High	High	High	High	High	High	High	High	High	High	High	High	High	Not Found	Not Found	Not Found	Not Found	Not Found	Not Found	Not Found	Not Found	Not Found	Not Found	Not Found	Not Found	Not Found	Not Found	Not Found	Not Found	Not Found	Not Found	Not Found	Not Found	Not Found	Not Found	Not Found	Not Found	Not Found	Not Found	Not Found	Not Found	Not Found	Not Found	Not Found	Not Found	Not Found	Not Found	Not Found	Not Found	Not Found	Not Found	Not Found	Not Found	Not Found	Not Found	Not Found	Not Found	Not Found	Not Found	Not Found	Not Found	Not Found	Not Found	Not Found	Not Found	Not Found	Not Found	Not Found	Not Found	Not Found	Not Found	Not Found	Not Found	Not Found	Not Found	Not Found	Not Found	Not Found	Not Found	Not Found	Not Found	Not Found	Not Found	Not Found	Not Found	High	High	High	High	High	High	High	High	High	High	High	High	High	High	High	High	High	High	High	High	High	High	High	High	High	High	High	High	High	High	High	High	High	High	High	High	1
FALSE	High	Master Protein	Q9UGJ1	gamma-tubulin complex component 4 [OS=Homo sapiens]	0	100.427	31	15	114	15	667	76	6.65	309.22	15	cell cycle OR cell proliferation;cell organization and biogenesis	cytosol;cytoskeleton;other cytoplasmic organelle	cytoskeletal activity	Pf04130, Pf17681	27229	TUBGCP4	B3KNK6; hsa:27229; Q969X3; Q9NVF0; Q9UGJ1	ENSG00000137822	Prader-Willi and Angelman syndrome; 15q11.2 copy number variation syndrome	Recruitment of NuMA to mitotic centrosomes; Recruitment of mitotic centrosome proteins and complexes	4	0	16699.4	9073.7	5354	11014.5	2592.7	1753.8	152.2	14535.1	9248.4	4740	8995	2983.8	2492.4	160	11807.3	7297	4413.6	9091.8	2978.3	3209.9	172.7	11091.4	7062.3	4285.7	9377	2168.6	3359.1	108.1	15270.2	8336.8	5135.3	11061.3	2584.4	2351.5	175.5	15564.7	9020	4149.3	10591.1	2725	2304.5	144.9	15582.6	8951.5	5238.2	10567.1	2223.1	3421.5	96.1	13959.9	7215.9	4884.3	9506.6	2516.8	2333.3	145.1	12557.9	7683	4570.3	10398	2683.2	3024.4	104.1	13439.5	10429	3900.2	13082.7	2795.7	3530.1	128.5	11740.7	8036.6	4888	9427.8	3001.4	2365.3	149.9	12173.1	9309.9	4840.7	9963.8	3043.2	2643.3	171.7	15004.2	9944.6	4660.9	8000.5	2351.5	2332.1	165.3	14679	9448.1	4726	10957.3	2552.3	1987	139.2	14443.6	9055.5	4940.8	10762.6	2521.1	2119.1	145.2	14203.5	7540.4	4480.8	7704.6	2664.4	2307	145.5	12151.1	10038.2	4172.7	11120.5	2910.4	3042.7	126.8	12147.2	9811.3	3835.8	11294.8	2674.1	3463.3	130.9	8925.9	2861.3	1236.9	2629.5	1152.3	528.4	32.1	7874.8	1824.4	1258.6	1350	1216.7	1024.3	29.4	5084.5	4154.1	617	3883.4	829	1439.9	23.9	4722.4	2982.5	667.6	2971.3	1050	1081.4	36.9	6897.9	3127.9	795.8	3111.9	1225.2	511.5	29.2	10013.5	2516.6	775	2236.7	975.9	545.3	26.1	5911.2	1562.8	740	1403	2223.1	1174.2	27	7625.8	2795.2	979.9	2774.2	1123.2	846.6	41.8	4758.1	3579.7	667.8	3646.5	929.7	1099.1	15.7	5678.8	3397.1	871.2	3228	1192.5	529	26.9	5373.4	3363.7	899.8	2971.3	1466	1098.7	26.8	5295	2396.5	726.7	1949.9	1185.2	2231.8	17.5	8858.6	3064.2	1077.8	1920.3	987.7	602.9	19	9173.8	2625.7	1097.9	2298.5	651.9	1579.5	25.3	8906.3	1764.1	799	1592.8	1200.2	813.4	30.3	7775.6	1633.9	516.1	1250.2	2181.9	392	18.2	5436.8	3152.1	1292.7	2663.2	1821.9	919.8	25.2	4530.7	2708.5	1318.7	2389.2	1651.5	1705.3	16.4	High	High	High	High	High	High	High	High	High	High	High	High	High	High	High	High	High	High	High	High	High	High	High	High	High	High	High	High	High	High	High	High	High	High	High	High	High	High	High	High	High	High	High	High	High	High	High	High	High	High	High	High	High	High	High	High	High	High	High	High	High	High	High	High	High	High	High	High	High	High	High	High	High	High	High	High	High	High	High	High	High	High	High	High	High	High	High	High	High	High	High	High	High	High	High	High	High	High	High	High	High	High	High	High	High	High	High	High	High	High	High	High	High	High	High	High	High	High	High	High	High	High	High	High	High	High	1
FALSE	High	Master Protein	Q14257	Reticulocalbin-2 [OS=Homo sapiens]	0	100.336	52	13	74	13	317	36.9	4.4	266.07	13		ER/Golgi;nucleus	other molecular function	Pf13202, Pf13499	5955	RCN2	A8MTG6; F8WCY5; hsa:5955; Q14257; Q53XN8	ENSG00000117906			0	0	464.9	2001.4	835	2857.5	6768.3	3396	1591.8	514.1	1763.6	765.4	2671.4	6772.7	4293	1642.4	844.2	2179	866.1	3300.4	6854	4096	2077.7	788.9	1705.6	612.1	2670.9	5877.8	4087.6	1505.9	587.6	1752.9	555.4	2665.4	4459.9	4136.2	2578.8	598.6	1626.5	518.5	3786.1	4831.7	3895.8	1479.4	546.4	2238.3	565.2	3189.7	9301.7	4763.3	1819	535	1998.8	776	2760.4	8905.6	5640.4	1806.1	676.8	1699.8	513.4	2794.4	8166.8	4041.8	1804.9	671	1415.4	562	2274.6	7670.2	3825.8	1951.9	735.6	1893.2	704.5	2954.2	6972.5	5185.4	1824.2	642.3	1946.2	596.7	2822.9	7183.4	3042	2200	682.5	1590.5	547.9	2358.6	5268.3	5350.6	1429.7	530.2	1971.2	472.9	2927.6	4863.4	3537.2	2033.8	537	1885.1	1099.5	2660.9	4611.5	3981.8	2015.3	811.2	2496.5	1183.6	3343.6	4645.5	3540	2702.4	935.1	2383.2	506	3441.5	6458.2	3723.5	1643.5	848.1	1527.8	496.2	2412.8	7328	3399.8	1897.7	248.5	631.1	192.9	682.2	3008	1023.2	336.2	278.5	347.9	203.2	400.9	2761.7	1764.3	302.1	363.5	1240.5	121.1	1409.7	1907.9	1837.4	287.4	335.9	720.3	95.4	846.3	2846	1315.9	514.2	265.4	657.7	86.1	749.9	2114.3	899.7	429.2	385.1	453.8	96.8	799.6	1730.4	921.9	266.6	207.3	390.8	79.8	423.5	9301.7	1634.7	511.4	292.2	774.3	155.7	805.6	3974.3	2046.4	520.5	256.4	792	75	980	2829.5	1468.9	271.4	283.5	461	125.5	561.2	3271.7	573.4	408.2	336.7	792.4	129.7	931.1	3405.5	2408.6	326	279.4	501	89.6	552.4	2797.6	2568.4	224.6	403	490.1	126.7	566.1	2212.9	1383.3	164	331.3	547.8	109.9	614.1	1242.2	2811.6	370.2	331.1	367.3	177.8	393.8	2195.4	1528.4	419.8	444.1	540.9	136.3	542.6	3804.1	601.5	337.8	418.4	748.4	156.7	824.2	4042.8	1125.7	327.2	316.3	421.8	170.6	510.4	4525.6	1674.1	238.2	High	High	High	High	High	High	High	High	High	High	High	High	High	High	High	High	High	High	High	High	High	High	High	High	High	High	High	High	High	High	High	High	High	High	High	High	High	High	High	High	High	High	High	High	High	High	High	High	High	High	High	High	High	High	High	High	High	High	High	High	High	High	High	High	High	High	High	High	High	High	High	High	High	High	High	High	High	High	High	High	High	High	High	High	High	High	High	High	High	High	High	High	High	High	High	High	High	High	High	High	High	High	High	High	High	High	High	High	High	High	High	High	High	High	High	High	High	High	High	High	High	High	High	High	High	High	1
FALSE	High	Master Protein	P35251-1	Replication factor C subunit 1 [OS=Homo sapiens]	0	100.287	25	21	52	21	1148	128.2	9.36	169.74	21	cell organization and biogenesis;DNA metabolism;other metabolic processes;stress response;other biological processes	nucleus;other cell component	enzyme regulator activity;nucleic acid binding activity;other molecular function	Pf00004, Pf00533, Pf08519	5981	RFC1	A8K6E7; hsa:5981; P35251; Q5XKF5; Q6PKU0; Q86V41; Q86V46	ENSG00000035928	miRNA regulation of DNA damage response; DNA replication; Male infertility; Nucleotide excision repair; DNA repair pathways, full network; Nucleotide excision repair in xeroderma pigmentosum ; DNA mismatch repair; DNA damage response	Termination of translesion DNA synthesis; HDR through Homologous Recombination (HRR); Dual incision in TC-NER; Gap-filling DNA repair synthesis and ligation in TC-NER; Translesion synthesis by REV1; Translesion synthesis by POLK; Translesion synthesis by POLI; Recognition of DNA damage by PCNA-containing replication complex; PCNA-Dependent Long Patch Base Excision Repair; Dual Incision in GG-NER; Polymerase switching on the C-strand of the telomere; Polymerase switching; Translesion Synthesis by POLH; Gap-filling DNA repair synthesis and ligation in GG-NER	22	0					8698.9	4956.6	238.5					8256.9	6310.7	215.8					8023.2	4511.4	289.4					6547.9	4921.6	171.3					8464.6	6999.7	233					7023.8	6319.9	297					7661.2	6897	231.8					7994.7	8581.2	228.3					7738.7	4187.2	206.9					8219.1	5253.1	207.5					6991.7	6538.1	258.7					6463.8	5841.1	463.1					8792.7	6679.9	298					7818.1	7067.1	193.2					6743.3	6063.6	286.4					8144.2	7787.8	306.2					7719	4635.7	258.2					7255.1	4406.6	338.7					3866.1	1493.5	50.4					3366.9	2593.5	39.7					2233.3	2023.7	40					3170.5	1584.4	58.5					4012.8	1522.6	38.8					2515.5	1495.5	53.5					7661.2	2366.9	65.2					3567.8	3113.5	65.8					2681.2	1521.7	31.1					3505.9	787.3	43.4					3414.9	3037	46.2					2517.4	4931.7	47.3					3693.4	1727	34.2					1996.9	5617.5	35.2					3210.3	2327.4	59.7					6669.2	1323.3	38.3					4832	1401.4	51.4					4480.6	2169.9	42.5	High	High	High	High	High	High	High	High	High	High	High	High	High	High	High	High	High	High	Not Found	Not Found	Not Found	Not Found	Not Found	Not Found	Not Found	Not Found	Not Found	Not Found	Not Found	Not Found	Not Found	Not Found	Not Found	Not Found	Not Found	Not Found	Not Found	Not Found	Not Found	Not Found	Not Found	Not Found	Not Found	Not Found	Not Found	Not Found	Not Found	Not Found	Not Found	Not Found	Not Found	Not Found	Not Found	Not Found	Not Found	Not Found	Not Found	Not Found	Not Found	Not Found	Not Found	Not Found	Not Found	Not Found	Not Found	Not Found	Not Found	Not Found	Not Found	Not Found	Not Found	Not Found	High	High	High	High	High	High	High	High	High	High	High	High	High	High	High	High	High	High	High	High	High	High	High	High	High	High	High	High	High	High	High	High	High	High	High	High	High	High	High	High	High	High	High	High	High	High	High	High	High	High	High	High	High	High	1
FALSE	High	Master Protein	Q9UNF1	Melanoma-associated antigen D2 [OS=Homo sapiens]	0	100.225	39	18	88	17	606	64.9	9.32	272.11	18	transport;other biological processes	non-structural extracellular;cytosol;nucleus;other cell component		Pf01454	10916	MAGED2	A6NMX0; hsa:10916; O76058; Q5BJF3; Q8NAL6; Q9H218; Q9P0U9; Q9UM52; Q9UNF1	ENSG00000102316		Platelet degranulation	1	0	4259.3	2856.8	1182.2	3374.8	2058.3	3101.6	4425.4	3831.3	2712.4	1312	3037.3	2211.2	4130.8	4546.1	5566.2	2739.9	1208.8	3335.9	2039.5	4052.6	4445.1	5781.1	2912.7	1342.2	3336.7	1719.7	4130.2	4454.6	4445	2886.1	1325.1	3529.2	2007.3	3726	4771.1	3982.6	2595.2	1070.3	3640	2061.6	3628.8	4271.2	4131.1	2704.1	1273.7	3458.6	1982	3929.4	4933	4650.5	2943.5	1162.3	3520.6	2159.3	4666.9	4853.7	5441.7	3104.5	1203	3417.1	2274.2	3788.3	4779.7	5010.2	3217.9	966	3900.5	2108.6	3945.7	4713.8	5644.5	2701.5	1199.5	3065.3	2161.1	4062.2	4508.6	5404.4	2974.9	1151.9	3452.8	1777.9	4368.2	4055.6	4248.2	2372.5	998.2	2851.4	1967	3615.5	4692.5	4243	2751.4	1099.7	3351.3	2122.7	4275.4	3722.3	4188.7	3147.9	1203.7	3843.8	2052.4	3835.7	4308.5	4323.4	2724.5	997	3658.4	1936.2	3374.1	4811	5640.9	2732	1242	3382.5	2094.5	3810.2	4677.8	5677.3	2819	1053.5	3165.9	2072.5	4017.9	5444.3	2276.6	900.9	273.1	805.7	914.8	934.5	934.7	2075.7	535.1	348.4	455.8	901.7	1697.6	836.3	2396.9	1559.8	169	1424.9	567.7	1817.9	614.8	2461.5	1230.1	209.1	1057.3	832.6	1329.6	1521	2007.9	1082.8	205.4	992.9	951.6	810.5	794.1	2562.2	724.1	199.9	768.7	738.3	858.7	769.8	1567.1	472.1	179.9	459.2	1982	1348.5	1386.9	2540.4	1140.2	233.2	1027.4	963.6	1693.2	1398.7	2061.8	1446.5	175.8	1198.3	787.9	1376.7	718.8	2117.1	1048.2	215.8	962.4	899.4	591.3	985.7	2583.3	1130.7	220.8	966.1	1055.5	1886.9	805.7	2350.7	765.8	172.9	675.7	692.4	3688.1	414.1	2508.2	731	230.8	684.4	826.2	934.7	538.3	2651.7	764.6	255.5	703	542.2	3398.5	677.5	2582.9	613.3	194.7	568.9	977.1	1472.3	897.5	2366.8	590.3	114.8	593.6	1585.5	573.3	601.3	2524	857.9	384.8	810	1311.2	1151.9	931.2	2117.5	778.2	362.2	669.7	1279.9	1978.4	683.2	High	High	High	High	High	High	High	High	High	High	High	High	High	High	High	High	High	High	High	High	High	High	High	High	High	High	High	High	High	High	High	High	High	High	High	High	High	High	High	High	High	High	High	High	High	High	High	High	High	High	High	High	High	High	High	High	High	High	High	High	High	High	High	High	High	High	High	High	High	High	High	High	High	High	High	High	High	High	High	High	High	High	High	High	High	High	High	High	High	High	High	High	High	High	High	High	High	High	High	High	High	High	High	High	High	High	High	High	High	High	High	High	High	High	High	High	High	High	High	High	High	High	High	High	High	High	1
FALSE	High	Master Protein	P05141	ADP/ATP translocase 2 [OS=Homo sapiens]	0	100.078	48	14	390	3	298	32.8	9.69	1140.22	14	cell cycle OR cell proliferation;cell organization and biogenesis;other metabolic processes;transport;other biological processes	plasma membrane;other membranes;cytoskeleton;mitochondrion	transporter activity;other molecular function	Pf00153	292	SLC25A5	B2RCV1; hsa:292; O43350; P05141	ENSG00000005022	Electron transport chain: OXPHOS system in mitochondria; Alzheimer's disease and miRNA effects; Alzheimer's disease	Transport of nucleosides and free purine and pyrimidine bases across the plasma membrane; Vpr-mediated induction of apoptosis by mitochondrial outer membrane permeabilization	5	11	17742.7	19139.9	25481.9	15185	26566.5	14720.3	36481.1	18360.8	17187.9	24240.4	13351.5	27750.2	21664.8	33490.3	31771.6	17345.8	28897.1	12844	32798.1	14940.5	35335.3	29175.9	21716	26935.6	16570	25745.6	17149.1	31960.2	17763.1	18045.3	35182	13445.6	31174.1	16481.5	46188.9	17500.6	16752	26610.5	11453.9	29230.8	22153.1	34113.4	16848.6	14125.5	32428.2	10741.6	30075.3	19597.9	40092.6	16983.4	16260.7	28480.6	11539.5	28827.4	19839.4	41922	27354.9	17500.6	24665.7	12382.3	27773	12019.8	28847.6	27099.7	14260.5	22116.6	11019.3	35094.9	17475	36236.6	31139.9	18583.8	25522.8	13547.9	31038.9	23224.6	36972.6	28832.4	18904.3	37838.1	14383.9	31310.6	20661.9	38908.4	17337	14625.1	26173.1	10716.6	31075.7	19309.2	30855.6	18142.4	13331.7	32914.7	9335.6	28085.9	21926.3	30204.9	17809	13639.7	36981.7	10742.1	30987.4	26784.8	35799.5	20675.1	16789.3	32453.6	11957	32088.3	17349.3	51638.8	29242.2	15995.1	23278.9	12598.6	27301	14156.3	30020.9	27142	19639.8	20976.9	16205.6	37220.4	15554.5	31053	9483.6	6035.6	5887	3625.1	11806.9	4435.3	7704.9	9947.5	3390.6	6436.7	2003.8	11315.5	8903.6	6160.7	13681.4	9874.8	4039.6	5486	9129.5	6701.9	4887.5	12422.4	9170.9	4196.1	5250.6	12465.8	5520.7	10912.4	8024	6770.4	5452.1	3782.7	14778.5	3585.1	7687.5	11259	4673.8	4970.1	2418.9	10468.6	5242.3	6148.1	6391.4	2466.1	4581	1426.2	30075.3	6725.6	11271.9	9277.4	6298.8	5713.6	3367.5	12864.9	7198.2	12081	10364.6	8154.1	3603.8	4342.3	9622.4	4368.3	4338.3	11450.9	4645.1	4940.3	2718.9	14969.8	2618.9	7577.3	14251.9	7778.2	4698.2	4269.8	15160.1	10787.8	6607.3	12541.3	4866.2	5680	2814.9	12194	17445	3972.3	10235.8	4506.4	6052.3	2572.3	13053.3	4992.1	3539.8	11338.3	3705	7646.7	1958.3	7173.7	17428.8	5497.5	10981.4	2657.2	5980.7	1589.8	14752.1	10280.9	7457.1	11318.4	3637.9	3738.2	1940.2	26276.8	2948	6454.6	13084.1	5022.7	7211.5	3017.2	17090.2	4279.6	5976	10123.5	5421.6	7211.6	3427.9	22986.6	7659.1	3897.1	High	High	High	High	High	High	High	High	High	High	High	High	High	High	High	High	High	High	High	High	High	High	High	High	High	High	High	High	High	High	High	High	High	High	High	High	High	High	High	High	High	High	High	High	High	High	High	High	High	High	High	High	High	High	High	High	High	High	High	High	High	High	High	High	High	High	High	High	High	High	High	High	High	High	High	High	High	High	High	High	High	High	High	High	High	High	High	High	High	High	High	High	High	High	High	High	High	High	High	High	High	High	High	High	High	High	High	High	High	High	High	High	High	High	High	High	High	High	High	High	High	High	High	High	High	High	1
FALSE	High	Master Protein	P62736	Actin, aortic smooth muscle [OS=Homo sapiens]	0	100.072	39	11	236	1	377	42	5.39	617.45	11	developmental processes;other biological processes	extracellular matrix;cytosol;cytoskeleton;other cell component	other molecular function	Pf00022	59	ACTA2	B2R8A4; hsa:59; P03996; P04108; P62736; Q6FI19	ENSG00000107796	Myometrial relaxation and contraction pathways; Striated muscle contraction pathway; Mechanoregulation and pathology of YAP/TAZ via Hippo and non-Hippo mechanisms; 22q11.2 copy number variation syndrome; IL-18 signaling pathway; Regucalcin in proximal tubule epithelial kidney cells; Angiotensin II receptor type 1 pathway; Pleural mesothelioma; CCL18 signaling pathway; Urotensin-II-mediated signaling pathway; Markers of kidney cell lineage; Comprehensive IL-17A signaling; IL-26 signaling pathways; A network map of Macrophage-stimulating protein (MSP) signaling; IL-24 Signaling pathway; IL-19 signaling pathway map	Smooth Muscle Contraction; NOTCH4 Intracellular Domain Regulates Transcription	18	5	690.5		5533.8	90.6		583.3	298.6	295		5835.2	90.6		740	307.8	388.2		4462	128.3		2156.7	409.4	366.1		7002.9	121		2137	467.4	870.8		5219.3	104.4		4837.4	321.8	455.1		4933.1	115.9		806.2	323.2	1034.8		4465.1	87.8		893.4	298.5	324.8		4923.3	121.7		608.9	373.3	406.5		4794.6	127.3		1939.9	291.9	348		6468.6	77.7		1977.5	329.3	397		6369.8	116.6		671.2	306.7	375.4		4408.7	131.8		2355.4	443.7	329.5		4025.2	65.8		1137.9	326.7	375.2		4736.4	103.5		658.4	217.2	272.8		6556.8	67.3		642.9	340.3	356.3		4206	99		791.6	244.9	364.1		7939.2	79.3		2011.5	354.7	333.8		5282.1	88.4		2096.1	371.2	369.1		1278.5	21.6		175.8	63.1	159.8		1549.5	13.6		304.1	56.6	167.2		623.8	54.8		967.4	56.6	155.9		1090.9	38.3		687.9	159.6	393.4		808.8	29.4		1052.2	53.6	292.8		921.4	24.5		190.8	58.3	392.6		630.8	11.7		306.6	83.9	177.4		987.7	35.5		220.9	107.6	154		700.5	44.6		705	43.9	147.1		1444.9	19.2		296.4	68.9	181.7		1172.5	36.7		311.8	54.8	163.3		661.8	25.8		1988.7	45.3	194.6		930.8	15.8		294.2	37.5	234.5		1100.4	21.7		523.3	39.5	168.2		1060.4	10		246.8	70.9	195.1		484.5	16.1		134.5	30.6	162.9		2459.5	19		608.1	70.6	124.5		1815.9	18.7		1032.1	46.6	Not Found	Not Found	Not Found	Not Found	Not Found	Not Found	Not Found	Not Found	Not Found	Not Found	Not Found	Not Found	Not Found	Not Found	Not Found	Not Found	Not Found	Not Found	Not Found	Not Found	Not Found	Not Found	Not Found	Not Found	Not Found	Not Found	Not Found	Not Found	Not Found	Not Found	Not Found	Not Found	Not Found	Not Found	Not Found	Not Found	Not Found	Not Found	Not Found	Not Found	Not Found	Not Found	Not Found	Not Found	Not Found	Not Found	Not Found	Not Found	Not Found	Not Found	Not Found	Not Found	Not Found	Not Found	Not Found	Not Found	Not Found	Not Found	Not Found	Not Found	Not Found	Not Found	Not Found	Not Found	Not Found	Not Found	Not Found	Not Found	Not Found	Not Found	Not Found	Not Found	Not Found	Not Found	Not Found	Not Found	Not Found	Not Found	Not Found	Not Found	Not Found	Not Found	Not Found	Not Found	Not Found	Not Found	Not Found	Not Found	Not Found	Not Found	High	High	High	High	High	High	High	High	High	High	High	High	High	High	High	High	High	High	Not Found	Not Found	Not Found	Not Found	Not Found	Not Found	Not Found	Not Found	Not Found	Not Found	Not Found	Not Found	Not Found	Not Found	Not Found	Not Found	Not Found	Not Found	1
FALSE	High	Master Protein	Q93008-1	Isoform 2 of Probable ubiquitin carboxyl-terminal hydrolase FAF-X [OS=Homo sapiens]	0	99.827	13	24	87	24	2554	290.3	5.8	221.37	24	cell cycle OR cell proliferation;cell organization and biogenesis;protein metabolism;other metabolic processes;transport;developmental processes;signal transduction;other biological processes	cytosol;cytoskeleton;nucleus;other cell component	other molecular function	Pf00443, Pf12030	8239	USP9X	A0A2J8JDU3; A0A803KI42; hsa:8239; K7BGY2; O75550; Q8WWT3; Q8WX12; Q93008	ENSG00000124486	Ciliopathies; Bardet-Biedl syndrome	Ub-specific processing proteases; Synthesis of active ubiquitin: roles of E1 and E2 enzymes; Amyloid fiber formation; Peroxisomal protein import; RHOV GTPase cycle; RHOU GTPase cycle; Downregulation of SMAD2/3:SMAD4 transcriptional activity	9	0	6893.4	4622.4	325.5	4150.2	1320.2	115.7	641.3	7083.2	4736.6	332.1	3896.7	1460.8	143	658.1	6117	4519.5	228.2	4184.4	1734.4	127.7	937.7	5811.8	4651.2	335.4	4314.8	1105.1	167.6	651.1	6858.1	4815.9	285.3	4534.4	1500.1	95.9	672.1	6386.7	4351.8	246.8	4026.5	1550.5	142.2	708	6670	4708	259.6	4123.7	1286.8	150.8	630.3	6021.8	4648.2	323.5	4281.9	1507.3	94.5	733.4	6015.7	4848.9	215.9	4511.6	1486.1	127.9	623	6283.5	4596	352.6	4447.7	1499.5	181.4	675.8	6064.5	4187.7	387.3	3941.4	1545.9	122.6	604.9	5750.5	4620.4	278.5	4267.6	1495.9	123.2	903	6640.9	3467.7	243	2988.6	1250.2	148.1	759.2	6945.4	4678.7	293.6	4264.5	1474.6	81	650.2	6610.2	4467.4	249.5	3979.8	1619.7	139.7	647	7036.5	4530.7	189	3838.4	1347.9	190.9	586.5	5863	4258	439.7	3969.1	1480.1	125.3	645	5358.9	4483.3	270.4	4057.4	1478.7	111.1	816.5	3684.5	1457.6	75.2	990.8	586.8	34.9	135.4	3837.6	934.4	88.2	584.8	595.7	58.8	121.1	2634.1	2572.9	31.9	1787.3	482.8	57.3	129.7	2474.5	1964.3	52.2	1367.3	535.1	54	222.3	3098	1806.9	44.2	1275.7	711.1	20.8	111.9	4108.8	1214.2	46.1	850.3	555.3	33.6	127.6	2530.2	822	36.7	547.5	1286.8	51.7	177.2	3289.5	1800.6	64.9	1249.5	672.7	34.3	211.3	2279.3	2259.2	31.5	1582.2	514.9	46.5	93.7	2655.1	1497.1	78.8	1097.4	639.6	27.2	141.3	2775.6	1752.8	71.3	1242.2	755.1	56.9	108.1	2501.3	1189.4	41.8	835.2	582.6	104	92.2	3920.8	1068.5	56.2	717.3	525.2	38.3	87.1	4340.6	1300.3	68.2	894.6	376.6	64.4	118.3	4076	870.3	40.3	589	771.1	53.6	134.8	3852.1	981.7	21.8	622.8	1103.8	32.4	73.3	2623.3	1337.1	136.2	950.5	926.5	37.9	128.4	1998.8	1237.6	93	858.2	913.2	54.7	102.5	High	High	High	High	High	High	High	High	High	High	High	High	High	High	High	High	High	High	High	High	High	High	High	High	High	High	High	High	High	High	High	High	High	High	High	High	High	High	High	High	High	High	High	High	High	High	High	High	High	High	High	High	High	High	High	High	High	High	High	High	High	High	High	High	High	High	High	High	High	High	High	High	High	High	High	High	High	High	High	High	High	High	High	High	High	High	High	High	High	High	High	High	High	High	High	High	High	High	High	High	High	High	High	High	High	High	High	High	High	High	High	High	High	High	High	High	High	High	High	High	High	High	High	High	High	High	1
FALSE	High	Master Protein	Q8N163-1	Cell cycle and apoptosis regulator protein 2 [OS=Homo sapiens]	0	99.553	32	24	106	24	923	102.8	5.22	265.88	24	cell-cell signaling;cell cycle OR cell proliferation;cell organization and biogenesis;RNA metabolism OR transcription;other metabolic processes;stress response;signal transduction;other biological processes	cytoskeleton;mitochondrion;nucleus;other cell component	enzyme regulator activity;other molecular function	Pf14443, Pf14444, Pf19256, Pf19257	57805	CCAR2	A6NL03; B2RB79; D3DSR6; hsa:57805; Q6P0Q9; Q8N163; Q8N3G7; Q8N8M1; Q8TF34; Q9H9Q9; Q9HD12; Q9NT55	ENSG00000158941	TAR syndrome	Regulation of HSF1-mediated heat shock response	2	0	25769.3	311.4		3053.3	10277	5026.2		27715.7	360.2		2432.3	12458.7	7177.4		17624.8	272.5		2456.6	12648.3	4152.7		15987.1	346.9		2354.1	9654.5	4201.3		25395	294.6		2868.6	10382.2	5649.6		24655.7	315.4		3700.4	10192.9	6146.7		27823.7	290.6		3015.8	8251.6	7174.9		23577.1	328.5		2804.2	9839.9	6576.6		16591.6	314.8		2646.4	10761.2	3857.9		15882	323.2		3310.8	11626.9	4394.3		17733.4	289.1		2383.8	11799.5	7844.5		16504.5	330.8		2406.9	10010.2	4486.2		27379.1	290.7		2641	10386.7	7114.5		26046.6	266		3142.2	9515.4	6810.7		27086.1	299.4		2722.5	9557	7581.4		26646.7	307		2289.8	9781.1	5106.5		16127.4	336.7		3349.4	12647.6	4358.8		15849.4	334.7		3025.6	9789.9	4017.7		13773.8	98.2		728.9	4567.4	1514.4		15015.8	71.1		365	5080.2	2949.7		7589.5	155.1		1049.3	3520.7	1862.8		6806.9	146.5		746	4674.7	1352.5		11471.5	110.5		807	4921.8	1228.9		15862.2	88		781.5	3650.4	1454.6		10554.8	50.7		400.4	8251.6	2462.3		12879.3	127.3		818.3	4391.3	2386.1		6286.4	146.7		928	3728.4	1402		6710.9	105.3		816.9	4959.5	658.6		8116.1	121		751.3	5763.2	3643.8		7179	85.2		471	3898.5	3787.8		16164.8	89.6		633.9	4362.9	1839.4		16278.1	73.9		659.1	2430.4	5413.7		16701.8	58.3		402.9	4549.8	2910		14587.5	66.5		371.6	8009.7	867.7		7216	105.7		802.1	7917.3	1317.7		5911.6	92.4		640	6046	1978.3		High	High	High	High	High	High	High	High	High	High	High	High	High	High	High	High	High	High	High	High	High	High	High	High	High	High	High	High	High	High	High	High	High	High	High	High	High	High	High	High	High	High	High	High	High	High	High	High	High	High	High	High	High	High	High	High	High	High	High	High	High	High	High	High	High	High	High	High	High	High	High	High	High	High	High	High	High	High	High	High	High	High	High	High	High	High	High	High	High	High	High	High	High	High	High	High	High	High	High	High	High	High	High	High	High	High	High	High	High	High	High	High	High	High	High	High	High	High	High	High	High	High	High	High	High	High	1
FALSE	High	Master Protein	Q9UL03	Integrator complex subunit 6 [OS=Homo sapiens]	0	99.54	29	22	100	18	887	100.3	8.62	292.96	22	RNA metabolism OR transcription;other metabolic processes;other biological processes	cytoskeleton;nucleus	other molecular function	Pf13519, Pf15300	26512	INTS6	hsa:26512; Q0P664; Q6PJP4; Q9UFK0; Q9UL03; Q9Y5M9	ENSG00000102786		RNA polymerase II transcribes snRNA genes	1	3	255.4	763.4	453	370.9	13909	5484.9	295.4	253	840.4	454.4	380.6	14719	8216.9	258	328.2	967.1	397.6	459.2	16345.6	5424.6	308.3	314.2	944.8	591.6	446.9	9715.5	5001.2	270.8	222.9	775	380.9	380.8	15113	7028.9	276	217.2	584.1	363.3	388.3	13484.2	7408.1	267.3	223.1	887.1	384.1	360.7	12553.5	7471.4	263.2	230.7	946.3	440.1	416.6	14109.4	8043.6	269.9	357.9	911.9	457.1	495.1	14555.8	4794.1	168	361.8	639	434.4	323.7	13522	5340.6	263.8	365.8	808	480.8	435.1	14713	7870.4	262.1	315.2	777.7	325.7	393.7	14170.8	8383.4	339.3	254.7	574.4	403.4	248	13352	7371.5	268.6	315.3	796.3	387.6	374.5	15811.1	8052.7	199.8	241.6	661.7	373.4	337.5	13475.6	8002.1	247.3	245.6	844.8	388.8	399	13524.4	7197.3	233.6	291.6	618.1	629.1	338.6	15121.5	5231.4	325	331.9	540.9	495.4	309	13370.8	5007.9	311.1	136.5	240.7	104.7	88.5	6181.5	1652.6	62.4	137.1	165.8	120.7	57.1	6001.9	3376.9	47.5	141.3	550.6	55.6	196.2	4549.9	2433.3	42.6	133.8	399	92.2	141.6	4704.2	1610	92.4	100.7	290.8	59	107.1	7164.5	1528.9	45.9	139.7	163	67.8	82	4829.2	1753.1	48.2	84.6	154.9	54.3	47.9	12553.5	2564	74	126	366.6	88.3	121.6	6296.6	2918.4	77.8	135.6	424.9	66.8	173.6	5043.1	1742.3	25.3	152.9	208.1	97	79.9	5767.8	800.4	55.2	167.4	338.2	88.5	137.1	7186.2	3655.8	46.8	137.1	200.2	48.9	77	5518.9	7078.2	34.6	150.4	177	93.3	59.5	5608.5	1905.8	30.8	197.1	221.3	90	78.6	4038.5	6401	36.4	149	128.9	60.4	50	6415.3	3071.5	51.5	134.4	183.1	44.8	64.7	11075	1222.9	29.2	130.5	194.1	194.9	81.1	9466	1581.5	64.7	123.8	149.3	170.3	65.4	8257.5	2465.9	39	High	High	High	High	High	High	High	High	High	High	High	High	High	High	High	High	High	High	High	High	High	High	High	High	High	High	High	High	High	High	High	High	High	High	High	High	High	High	High	High	High	High	High	High	High	High	High	High	High	High	High	High	High	High	High	High	High	High	High	High	High	High	High	High	High	High	High	High	High	High	High	High	High	High	High	High	High	High	High	High	High	High	High	High	High	High	High	High	High	High	High	High	High	High	High	High	High	High	High	High	High	High	High	High	High	High	High	High	Not Found	Not Found	Not Found	Not Found	Not Found	Not Found	Not Found	Not Found	Not Found	Not Found	Not Found	Not Found	Not Found	Not Found	Not Found	Not Found	Not Found	Not Found	1	Met-loss [N-Term]
FALSE	High	Master Protein	P40937-1	Replication factor C subunit 5 [OS=Homo sapiens]	0	99.391	50	16	145	16	340	38.5	7.2	456.69	16	cell organization and biogenesis;DNA metabolism;other metabolic processes;stress response;other biological processes	nucleus;other cell component	nucleic acid binding activity;other molecular function	Pf00004, Pf08542	5985	RFC5	A8MZ62; B3KSX8; hsa:5985; P40937	ENSG00000111445	Retinoblastoma gene in cancer; DNA replication; Nucleotide excision repair; 7q11.23 copy number variation syndrome; DNA repair pathways, full network; Nucleotide excision repair in xeroderma pigmentosum ; DNA mismatch repair	HDR through Homologous Recombination (HRR); Dual incision in TC-NER; Gap-filling DNA repair synthesis and ligation in TC-NER; Regulation of TP53 Activity through Phosphorylation; Activation of ATR in response to replication stress; Processing of DNA double-strand break ends; Presynaptic phase of homologous DNA pairing and strand exchange; G2/M DNA damage checkpoint; Termination of translesion DNA synthesis; HDR through Single Strand Annealing (SSA); Impaired BRCA2 binding to RAD51; Translesion synthesis by REV1; Translesion synthesis by POLK; Translesion synthesis by POLI; Recognition of DNA damage by PCNA-containing replication complex; PCNA-Dependent Long Patch Base Excision Repair; Dual Incision in GG-NER; Polymerase switching on the C-strand of the telomere; Polymerase switching; Translesion Synthesis by POLH; Gap-filling DNA repair synthesis and ligation in GG-NER	28	0	6005	2486.7	2479.5	2423.2	17228	5973.9	2682.3	6046.3	2064.6	2724.9	2052.9	17797.9	7913.8	2515.6	5489	2296.3	2649.3	2203	16120.2	5550.4	2585	5179.6	2466.8	2265.6	2453.4	13053.9	5344.2	2158.1	5827.9	2245.5	2503.2	2318.7	17922.3	8161.2	2932.2	5592.7	2317.7	2012.6	2428.1	15514.5	7666.2	2588.8	5894.8	2214.7	2597.5	2263.3	17813	8236.6	3043.2	5542.2	2236.5	2417.2	2209.1	18634.4	9053	2791.3	5491	2529.5	2338.9	2489.3	16276.4	5315.8	2432	5245.2	2601.6	2298.9	2587.9	17108.2	5953.4	2671.3	5566.7	2354.3	2208.4	2429.8	17205.2	8410.2	2749.8	5255.8	2558	2545.3	2413.2	15302.6	7425.8	2464.8	6088.3	1918.8	2445.5	1876.8	18040.9	7531.1	2224.6	5949.6	2354.5	2328	2424.4	18144.5	8968.2	2304.9	6058.4	2496	2587.6	2424.8	18419.6	8136.7	2385.4	6027.3	2084.5	2031.2	1906.1	17451.6	8786.5	2649.9	5407.3	2389.4	2345.7	2302.3	17431.3	5907.3	2587.8	4869.8	2592.2	2137.5	2538.8	16057.3	5696	2773.8	3209.7	784.2	572.8	578.5	7656.6	1800	566.5	3275.8	407.3	723.6	308.1	7257.3	3252.4	462.8	2363.7	1307.3	370.3	941	4487.2	2489.8	357.5	2205.4	1041.7	352.9	777.4	6320.6	1720.4	736.9	2632.6	842.5	387.9	652.3	8496.3	1775.2	488	3598	646.6	375.9	512.8	5556.3	1814.1	466.6	2236.1	386.7	366.9	300.5	17813	2826.6	855.6	3027.5	866.3	484.9	644.7	8316	3284.6	804.4	2080.5	1178.5	341.7	873	5639.2	1931.9	365.7	2216.3	847.4	513.5	638.6	7297.5	892.2	558.6	2547.7	985.4	406.5	765.8	8403.4	3906.6	491.4	2286.1	658.5	382.1	472.3	5959.6	6269.7	251.6	3594.6	591.2	565.5	450.5	7578	1947.1	255.2	3718.3	654.3	540.8	508.6	4634.5	7128.6	419.5	3735.7	486.2	418.5	358.9	8769	3123.2	496.9	3299.6	451.7	234	309.3	14290.9	1493	331.2	2419.4	750.3	726.7	551.4	10911.8	1785.8	515.1	1816.3	715.6	734.9	537	9916.7	2804.7	348.1	High	High	High	High	High	High	High	High	High	High	High	High	High	High	High	High	High	High	High	High	High	High	High	High	High	High	High	High	High	High	High	High	High	High	High	High	High	High	High	High	High	High	High	High	High	High	High	High	High	High	High	High	High	High	High	High	High	High	High	High	High	High	High	High	High	High	High	High	High	High	High	High	High	High	High	High	High	High	High	High	High	High	High	High	High	High	High	High	High	High	High	High	High	High	High	High	High	High	High	High	High	High	High	High	High	High	High	High	High	High	High	High	High	High	High	High	High	High	High	High	High	High	High	High	High	High	1
FALSE	High	Master Protein	Q07954	prolow-density lipoprotein receptor-related protein 1 [OS=Homo sapiens]	0	98.453	7	26	61	26	4544	504.3	5.39	170.36	26	other metabolic processes;stress response;transport;developmental processes;signal transduction;other biological processes	plasma membrane;other membranes;cytoskeleton;ER/Golgi;nucleus;other cytoplasmic organelle;other cell component	signal transduction activity or receptor binding;other molecular function	Pf00057, Pf00058, Pf07645, Pf12662, Pf14670, Pf16472	4035	LRP1	hsa:4035; Q07954; Q2PP12; Q86SW0; Q8IVG8	ENSG00000123384	Alzheimer's disease and miRNA effects; Regulation of Wnt / B-catenin signaling by small molecule compounds; Statin inhibition of cholesterol production; Familial hyperlipidemia type 1; Familial hyperlipidemia type 3; Familial hyperlipidemia type 4; Familial hyperlipidemia type 5; Alzheimer's disease; Cholesterol metabolism	Scavenging of heme from plasma; Retinoid metabolism and transport	11	0		4605.9	1051.3	2785.9	190.9	206.1	3838.5		5328.4	1159	2962.8	199.9	279.7	4428.5		5885.9	824.4	3464.8	184	410.5	5029.2		5698.8	1318.2	3646.2	169.6	480.4	4395.2		5014.6	948.9	2935.4	213.6	305.2	3662.7		4617.9	1082.4	2399	186.7	304.1	3852.7		4824.5	902.2	2867.7	228.9	394.8	4025.2		5599	1063.6	3251.6	312.3	215.5	4156.3		5480.7	944	3340.6	201.5	385	3700.3		4822.1	1100.8	2383	221.3	454.3	3921.7		5352	1159.8	3129.7	186.3	236.5	3970.8		5163.8	970.2	2931.4	236.7	287.9	5127.2		3916.6	769.3	2018.2	197.4	244.8	4196.8		4742.8	962.1	2713.9	193	182.2	3345.1		4777.5	884.8	2667.7	222.9	219	3733.3		5714.5	961.9	2894	176.9	253.8	3293.7		4202.1	1547.2	2255.7	183.8	442.6	3998.5		4291.4	1161.7	2370.1	211.8	485.7	3715.3		1452.4	242.9	665.1	84.8	62.1	810.7		1051.1	307.8	444.7	81.5	115	814.6		3350.8	115.2	1479.9	51.2	184.1	695.6		2406.7	205.4	1155.4	82.1	154.6	1500.7		1881.4	147.1	825.8	101.3	66.4	609.6		1288.4	202.2	506.7	66.9	72	694.3		842.3	127.4	380.7	228.9	135.5	1131.7		2168.9	213.4	948.9	139.4	78.2	1197.8		2553.6	137.9	1171.5	69.8	139.9	556.5		1570.7	245.9	588	94.4	68.1	820.1		2240.1	213.5	986.4	91	109.9	709.6		1329.2	145.6	573.7	92.2	243.1	523.5		1206.8	177.9	484.4	82.9	63.3	481.5		1318.1	223.5	569.3	49.3	144.9	608.8		930.7	143.1	394.8	106.1	84.1	777.6		1238.2	110.8	469.6	144.8	43.1	411.7		1319.5	479.3	540.2	115.1	133.8	795.9		1184.7	399.4	501.3	130.8	239.2	466.3	Not Found	Not Found	Not Found	Not Found	Not Found	Not Found	Not Found	Not Found	Not Found	Not Found	Not Found	Not Found	Not Found	Not Found	Not Found	Not Found	Not Found	Not Found	High	High	High	High	High	High	High	High	High	High	High	High	High	High	High	High	High	High	High	High	High	High	High	High	High	High	High	High	High	High	High	High	High	High	High	High	High	High	High	High	High	High	High	High	High	High	High	High	High	High	High	High	High	High	High	High	High	High	High	High	High	High	High	High	High	High	High	High	High	High	High	High	High	High	High	High	High	High	High	High	High	High	High	High	High	High	High	High	High	High	High	High	High	High	High	High	High	High	High	High	High	High	High	High	High	High	High	High	1
FALSE	High	Master Protein	O00232-1	26s proteasome non-atpase regulatory subunit 12 [OS=Homo sapiens]	0	98.253	45	16	108	16	456	52.9	7.65	336.32	16	protein metabolism;other metabolic processes	non-structural extracellular;cytosol;nucleus;other cell component		Pf01399, Pf18098	5718	PSMD12	A0A0D9QVY1; A0A0S2Z489; A0A2I3HX67; A0A2I3MHT1; A0A2J8KKH9; A0A2J8V036; A0A2K5IAS2; A0A2K5LZ46; A0A2K5V3V8; A0A2K5Z0Z6; A0A2K6BZT2; A0A2K6RAF5; A0A6D2Y3K5; A0A8C9GT33; A0A8D2G7G3; A0A8I3B248; A6NP15; cang:105517795; caty:105599325; csab:103243162; F6UPI2; H2NUI3; hsa:5718; K7A685; K7AJM3; mcc:718756; mleu:105553193; mni:105469034; nle:100584781; O00232; panu:101018302; ptr:454836; Q53HA2; Q6P053; rro:104675424	ENSG00000197170	Proteasome degradation; Alzheimer's disease and miRNA effects; Parkin-ubiquitin proteasomal system pathway; Ciliary landscape; Alzheimer's disease	FCERI mediated NF-kB activation; Downstream TCR signaling; Antigen processing: Ubiquitination & Proteasome degradation; Activation of NF-kappaB in B cells; Oxygen-dependent proline hydroxylation of Hypoxia-inducible Factor Alpha; ER-Phagosome pathway; Cross-presentation of soluble exogenous antigens (endosomes); SCF-beta-TrCP mediated degradation of Emi1; APC/C:Cdc20 mediated degradation of Securin; APC/C:Cdh1 mediated degradation of Cdc20 and other APC/C:Cdh1 targeted proteins in late mitosis/early G1; Cdc20:Phospho-APC/C mediated degradation of Cyclin A; Vpu mediated degradation of CD4; Vif-mediated degradation of APOBEC3G; Degradation of beta-catenin by the destruction complex; Regulation of activated PAK-2p34 by proteasome mediated degradation; Separation of Sister Chromatids; Autodegradation of the E3 ubiquitin ligase COP1; Regulation of ornithine decarboxylase (ODC); ABC-family proteins mediated transport; AUF1 (hnRNP D0) binds and destabilizes mRNA; Asymmetric localization of PCP proteins; Degradation of AXIN; Degradation of DVL; Hedgehog ligand biogenesis; Hh mutants are degraded by ERAD; Dectin-1 mediated noncanonical NF-kB signaling; Degradation of GLI1 by the proteasome; Degradation of GLI2 by the proteasome; GLI3 is processed to GLI3R by the proteasome; Hedgehog 'on' state; Regulation of RAS by GAPs; NIK-->noncanonical NF-kB signaling; Defective CFTR causes cystic fibrosis; MAPK6/MAPK4 signaling; UCH proteinases; Ub-specific processing proteases; Orc1 removal from chromatin; CDK-mediated phosphorylation and removal of Cdc6; G2/M Checkpoints; Ubiquitin Mediated Degradation of Phosphorylated Cdc25A; Ubiquitin-dependent degradation of Cyclin D; The role of GTSE1 in G2/M progression after G2 checkpoint; FBXL7 down-regulates AURKA during mitotic entry and in early mitosis; RUNX1 regulates transcription of genes involved in differentiation of HSCs; Regulation of RUNX2 expression and activity; Regulation of PTEN stability and activity; Neddylation; Regulation of expression of SLITs and ROBOs; Interleukin-1 signaling; KEAP1-NFE2L2 pathway; Somitogenesis; Neutrophil degranulation; Autodegradation of Cdh1 by Cdh1:APC/C; SCF(Skp2)-mediated degradation of p27/p21; Assembly of the pre-replicative complex; Regulation of RUNX3 expression and activity; Negative regulation of NOTCH4 signaling; GSK3B and BTRC:CUL1-mediated-degradation of NFE2L2	65	0	3236.5	2108.5	4336.6	1065.5	4006.7	6313.5	2510.4	3181.6	2310.8	4671.2	1068.6	4129	9111.9	2460.2	3369.9	2537	4819.3	1305.9	4042.1	7999.2	3285.5	3148.4	2423.7	4534.7	1074.3	2806.9	7220.5	3196.1	3362.4	2292.5	5608.2	1195.4	4293.6	7712.3	3015.3	3171.8	2155	4032	1050.2	4017.2	8531.1	2572.2	3193.7	2365.3	5155.2	1018.9	2948.3	9437.6	2827.5	3110.8	2319.4	4454.4	1052.7	3420.1	8978.5	2862.9	3203.7	2377.5	4703	1131.3	3517.3	7651.1	2363.9	3283.4	2079.3	3441.9	1192.5	3864.5	7596.5	2429.3	3649.1	2237.5	4912.7	1111.3	4309.1	9276.6	2981.1	3258.2	2427.2	5436.5	1245.5	3417.6	6369.9	2821.3	2720.4	1877.7	3113.6	768.9	3600	7618.2	2277	3098.7	2148.5	6269.5	1131.7	4298.1	9942.5	2267.9	3113.1	2328.4	5164.5	1005.1	4740.2	10337.1	2470.7	3014.8	2284.3	4065	818.8	3837.2	6128.7	2190.5	3127.5	1969.6	4711.7	1040.6	4113.8	7257.1	2799.2	3090.8	2405.4	3648.6	1174.8	3211.1	6634.5	2825.2	1729.9	664.9	1001.9	254.4	1780.7	1902.3	530.2	1723.7	455.8	1240.4	160.4	1683.7	3744.7	452.6	1451.1	1444.3	673.7	557.8	1125.1	3588.2	454.4	1340.5	1023.6	706.4	340.4	1359.1	2324.4	1091.3	1518.9	860.1	869.1	336.3	2035.5	1677.6	501.9	2040.6	601.2	753.1	221.8	1438.7	2018.8	463.6	1211.5	413	728.2	135.3	2948.3	3238.8	795	1699.3	898.5	893.6	307.2	1526.3	3257.6	825	1213.9	1107.8	687.1	396.7	1218.6	2780.6	355.5	1387.4	677.3	768.8	294.2	1648.4	1138.5	508	1670.1	936.5	904.3	350.2	2104.7	4309	532.7	1417.2	624.8	816.1	243.7	1331	5378.2	288	1606.1	578.6	720	184.6	1512.2	1969.6	261.2	1936.5	597.1	1456.5	237.4	1097.8	7903.1	412.8	1919.6	453.6	835.2	148.7	2256.7	3967.7	514.6	1650.4	495	468.2	132.9	3142.3	1041.4	273.8	1399.4	618.5	1459.6	249.2	2575.2	2193.9	557.2	1152.8	664	1254.4	248.5	1983.1	3266.9	354.6	High	High	High	High	High	High	High	High	High	High	High	High	High	High	High	High	High	High	High	High	High	High	High	High	High	High	High	High	High	High	High	High	High	High	High	High	High	High	High	High	High	High	High	High	High	High	High	High	High	High	High	High	High	High	High	High	High	High	High	High	High	High	High	High	High	High	High	High	High	High	High	High	High	High	High	High	High	High	High	High	High	High	High	High	High	High	High	High	High	High	High	High	High	High	High	High	High	High	High	High	High	High	High	High	High	High	High	High	High	High	High	High	High	High	High	High	High	High	High	High	High	High	High	High	High	High	1
FALSE	High	Master Protein	P06493	Cyclin-dependent kinase 1 [OS=Homo sapiens]	0	98.049	49	12	157	10	297	34.1	8.4	489.89	12	cell cycle OR cell proliferation;cell organization and biogenesis;protein metabolism;DNA metabolism;other metabolic processes;stress response;developmental processes;signal transduction;other biological processes	other membranes;cytosol;cytoskeleton;mitochondrion;ER/Golgi;nucleus;other cell component	kinase activity;other molecular function	Pf00069	983	CDK1	A8K7C4; C9J497; hsa:983; O60764; P06493	ENSG00000170312	miRNA regulation of DNA damage response; Cell cycle; Microtubule cytoskeleton regulation; Spinal cord injury; Retinoblastoma gene in cancer; ATM signaling pathway; PPAR-alpha pathway; Nuclear receptors meta-pathway; TGF-beta signaling pathway; ATM signaling in development and disease ; G1 to S cell cycle control; Cohesin complex - Cornelia de Lange syndrome; Urotensin-II-mediated signaling pathway; IL-24 Signaling pathway; DNA damage response	Cdc20:Phospho-APC/C mediated degradation of Cyclin A; MAPK6/MAPK4 signaling; The role of GTSE1 in G2/M progression after G2 checkpoint; Resolution of Sister Chromatid Cohesion; Recruitment of NuMA to mitotic centrosomes; PKR-mediated signaling; Nuclear Pore Complex (NPC) Disassembly; Regulation of PLK1 Activity at G2/M Transition; Loss of Nlp from mitotic centrosomes; Recruitment of mitotic centrosome proteins and complexes; Anchoring of the basal body to the plasma membrane; AURKA Activation by TPX2; Regulation of TP53 Degradation; APC/C:Cdc20 mediated degradation of Cyclin B; Phosphorylation of the APC/C; Chk1/Chk2(Cds1) mediated inactivation of Cyclin B:Cdk1 complex; TP53 Regulates Transcription of Genes Involved in G2 Cell Cycle Arrest; Transcriptional regulation by RUNX2; Ovarian tumor domain proteases; MASTL Facilitates Mitotic Progression; E2F-enabled inhibition of pre-replication complex formation; MAPK3 (ERK1) activation; Golgi Cisternae Pericentriolar Stack Reorganization; Condensation of Prophase Chromosomes; G1/S-Specific Transcription; Initiation of Nuclear Envelope (NE) Reformation; Condensation of Prometaphase Chromosomes; Activation of NIMA Kinases NEK9, NEK6, NEK7; G2/M DNA replication checkpoint; Depolymerization of the Nuclear Lamina; Transcription of E2F targets under negative control by p107 (RBL1) and p130 (RBL2) in complex with HDAC1; Phosphorylation of proteins involved in the G2/M transition by Cyclin A:Cdc2 complexes; Phosphorylation of Emi1	52	1	5259.9	7708.4	10315	11457.1	17978.7	17591.6	14151.5	5294.6	6333.5	9110.8	9489.6	17643.9	23146.3	14391.8	6984	7020.1	9655.6	10996.6	15482.4	12472.3	15691.7	7016	7056.3	11681.9	11286.7	11518.1	13818.6	13884.7	5299.3	7632	10482.6	11484.4	17032.3	24056.1	14620.9	5124.8	8013.3	7731.1	11745.9	15711.8	22043.7	12482.3	5357.9	7366.4	9501.5	11566	12440.7	21212.8	15549.7	4900.4	7151.2	10004	10864.1	15968.9	28625.5	14676.7	6468	7082.7	9243.9	11252.5	13916.8	12553.7	12777	6159.3	8691.7	7939.8	12763.7	14768	13848	14288.9	7644.2	7092.2	9830.6	10841	15540.4	23578.9	14323.9	6800.9	7327.7	9177.7	11096	12808.9	16883.3	15872.3	5148.8	6263.9	8665.9	9365.2	17679	21174.6	13046.3	5125.9	7780.5	9397.8	11881.3	17422.5	27106.8	10445.8	5175	7842.3	8696.7	12171.3	15659.3	24869.2	12813.7	5649	6056.1	8159.1	8784.7	15815.1	21236.6	14126.6	6998	7645.1	11935.7	11246.9	15498.5	13385.8	14268.4	6720.7	7797.9	7229.6	12043.3	12140.9	13015.4	14357.4	2811.5	2430.8	2383	2735.2	7990.2	5300.5	2988.8	2868.5	1249.4	2419.3	1424.2	7194.6	9512.5	2647.4	3007.4	3996.5	1349.8	4697	4309.6	5594.8	2170.4	2987.2	2979.9	1819.8	3576.5	5577	4448.5	4740.8	2393.8	2863.5	1624.5	3231	8074.4	5232.7	2433.5	3297.1	2235.7	1444	2480.6	5627	5216.4	2249.6	2032.5	1286.1	1342.2	1535.6	12440.7	7279.8	4371.7	2676.9	2770.1	2007	3170.4	7126.5	10385.9	4229.5	2450.7	3300	1350.6	3946.1	4821.7	4562.3	1921.5	2602.6	2831.2	1773.5	3149.3	6299.3	2075.3	2987.9	3498.5	2968.4	1809.6	3416.7	7590.3	10952.5	2559.8	2958.2	1886.2	1377.7	2171.5	4988.5	14254.7	1620.5	3039.9	1930.1	2003.9	2247.9	7426	5474.4	1496.7	3203.5	2162.3	2183.3	2492.3	4450.1	21546.7	1901.2	3191	1527.8	1406.4	1801.3	7454.9	9545.7	2669.1	3092.5	1312.2	939.8	1425.5	12950.8	3608.5	1765.8	3131.2	2400.7	3697.5	2693.5	9701.9	4046.6	2840.3	2506.7	2152.7	2485.5	2547.5	7498	6408.8	1801.8	High	High	High	High	High	High	High	High	High	High	High	High	High	High	High	High	High	High	High	High	High	High	High	High	High	High	High	High	High	High	High	High	High	High	High	High	High	High	High	High	High	High	High	High	High	High	High	High	High	High	High	High	High	High	High	High	High	High	High	High	High	High	High	High	High	High	High	High	High	High	High	High	High	High	High	High	High	High	High	High	High	High	High	High	High	High	High	High	High	High	High	High	High	High	High	High	High	High	High	High	High	High	High	High	High	High	High	High	High	High	High	High	High	High	High	High	High	High	High	High	High	High	High	High	High	High	1
FALSE	High	Master Protein	O00410	Importin-5 [OS=Homo sapiens]	0	97.843	26	18	127	18	1097	123.6	4.94	426.53	18	transport;signal transduction;other biological processes	other membranes;cytosol;ER/Golgi;nucleus;other cell component	enzyme regulator activity;other molecular function	Pf02985, Pf18808, Pf18816, Pf18829	3843	IPO5	B4DZA0; hsa:3843; O00410; O15257; Q5T578; Q86XC7	ENSG00000065150		vRNP Assembly	1	0	2068.4	4002.7	5256.5	5050.5	3173.7	935.7	5406.3	2064.2	4846	6545	6536.8	3368.6	1992	5809.1	2178.9	5558.6	3949.9	7644.3	3942.2	2522.1	6072.7	2138.3	4695.3	9053.3	6308.7	2373.6	2277.4	7138.7	2004.9	4239.7	5329.4	5729.6	3592.7	897.6	5366.9	1891.8	3446.1	6152.6	4630.3	3138.6	1479.1	4537.7	1972.4	4103.2	4400.6	5657	3909.3	5823.6	4405.6	1919	4750.8	6010.6	6254.8	4470.1	1123.7	5754.5	2168	4388.9	5458.1	5675.8	4288.8	1519.4	4304.9	2093.4	3262	7364.4	4338.2	3675.2	1751.9	5283.6	2179.5	4299.8	7137.8	5496.6	3725.5	1625.7	5016	2060.7	4120.6	5148.8	5184.2	4728.9	1741.6	5529	1998.2	2974.8	4047.9	3632.6	2834.8	3153	5585.1	1977.2	4090.7	6256.1	5172.7	4481.4	1299.2	4011.7	1980.1	3398.8	5483.2	4197	5707.2	1838.2	5395.9	2518.7	4180.9	5708.6	5079.9	3528.1	1212.9	4223.8	1945.9	2971.1	9880.2	3597	3460.4	1936.1	5957.8	2043.8	3091.2	5438.4	3823.2	4691.8	2397.3	5433.3	1105.6	1262.2	1214.4	1205.7	1410.5	281.9	1141.8	1118.3	956	1737.9	981.1	1373.6	818.7	1068.6	938.3	3164.5	552.2	3265.1	1097.3	1131.3	840	910.4	1982.9	1410.3	1999.1	1149.3	733.2	2437.4	905.6	1590.7	825.9	1611.9	1703.2	195.2	893.2	1217.1	961.5	1149.1	977.9	1124.1	350	817.8	748.2	716.4	621.7	751.1	3909.3	1998.6	1238.6	1048.3	1840.3	1205.8	1825.3	1994.9	407.7	1658.3	821.4	2044.9	797.5	1990.4	1485.9	552.2	647.4	884.5	1062.5	1645	1070.4	1567.7	262.6	1104.8	997.5	1799.7	1313.9	1732.3	1819.6	755.1	896.4	896.3	1060.7	772.9	1014.5	1841.7	1470.4	564.5	1179.8	916.6	936	871.9	1190.7	815.2	640.7	1235.6	1136.8	1453.4	1085.1	1144.6	1032.7	730.2	1221	662.1	886.7	621.1	2717	705.6	1124	1378.8	905.9	657.5	824.3	2889.2	206.1	527.9	870.7	933	3060.8	861.4	2166.2	585.3	1186	762.3	853.3	1869.7	808.7	2897.6	1180.5	681.9	High	High	High	High	High	High	High	High	High	High	High	High	High	High	High	High	High	High	High	High	High	High	High	High	High	High	High	High	High	High	High	High	High	High	High	High	High	High	High	High	High	High	High	High	High	High	High	High	High	High	High	High	High	High	High	High	High	High	High	High	High	High	High	High	High	High	High	High	High	High	High	High	High	High	High	High	High	High	High	High	High	High	High	High	High	High	High	High	High	High	High	High	High	High	High	High	High	High	High	High	High	High	High	High	High	High	High	High	High	High	High	High	High	High	High	High	High	High	High	High	High	High	High	High	High	High	1
FALSE	High	Master Protein	P42285	Superkiller viralicidic activity 2-like 2 [OS=Homo sapiens]	0	97.623	28	27	80	27	1042	117.7	6.52	215.96	27	RNA metabolism OR transcription;other metabolic processes;stress response	nucleus	other molecular function	Pf00270, Pf00271, Pf08148, Pf13234, Pf21408	23517	MTREX	hsa:23517; P42285; Q2M386; Q6MZZ8; Q6P170; Q8N5R0; Q8TAG2	ENSG00000039123		mRNA Splicing - Major Pathway; Major pathway of rRNA processing in the nucleolus and cytosol	2	0	4817.9	1644.8	1418.1	3102.7	5845.1	5279.5	1578	5253.4	1683	1349.3	2630.3	6260.5	6629.1	1545.9	3925.1	1689.8	1636.6	2772.3	7358.3	5907.1	1664.4	3548.2	1699	1446.9	2575	5659.7	5890.3	1697.1	4769.2	1611.6	1217.8	2976.7	5807.6	6145.4	1512.9	4559.5	1771.2	1164.4	3623.3	5288.1	6172.8	1358.4	5015.6	1640.8	1323.3	2967	4359.7	6657.7	1705.7	6183.5	1595.2	1315.7	2647.7	5513.3	7467.7	1606.4	3426.1	1746.3	1309.8	2824.8	6649.2	5485.6	1258.1	3381.6	1687.1	1478.9	3275.6	6351.6	5592.9	1542.3	3781.2	1590.4	1293.8	2453.4	6341	7141	1538.3	3624.3	1639	1380.2	2622.6	4912.4	5909.6	1578.4	5111.6	1300.6	1272.8	2676.9	5938.1	6338.3	1559.2	4953.3	1591.3	1235.3	2941.2	5986.1	7237.4	1141	4756.2	1641.8	1196.9	3095.7	4925	6398.7	1487.2	5031.4	1443.7	1259.5	2546.3	5301.7	5801.2	1432	3596	1657.7	1271.5	3228.7	6866.3	5748.1	1651.8	3501.4	1695.8	1105.2	3127	5512.6	5697	1574.1	2575.2	518.7	327.6	740.7	2597.7	1590.8	333.3	2846.2	332	358.3	394.8	2552.8	2724.4	284.4	1690.2	962	228.8	1184.1	2048.2	2649.8	230.2	1510.7	717.5	225.4	815.9	2740.4	1896.2	579.5	2154.4	604.7	188.7	837.5	2753.2	1336.7	251.8	2933.3	494.2	217.5	765.2	1893.9	1460.7	244.8	1902.7	286.5	186.9	393.9	4359.7	2284.8	479.5	3377.8	617.9	263.9	772.7	2460.4	2709.4	462.9	1298.1	813.6	191.4	990.6	2303.7	1993.6	189.2	1428.9	549.5	330.3	808.2	2709.3	838.2	322.5	1730.6	665.7	238.2	773.2	3097.1	3317	274.9	1576.5	421.9	207.2	513.2	1913.1	4989.5	161.1	3017.9	400.7	294.3	642.5	2494.3	1638.7	178.9	3095.6	442.2	287	617	1529	5752.9	207.7	2932.8	319.8	193.6	458.2	2344.6	2456	309.8	2754.4	312.8	145.1	413.2	4341.5	985.7	179	1609	520.5	393.9	773.2	4298.2	1737.7	328.8	1306	468.1	380	661.5	3404.5	2805.2	197.5	High	High	High	High	High	High	High	High	High	High	High	High	High	High	High	High	High	High	High	High	High	High	High	High	High	High	High	High	High	High	High	High	High	High	High	High	High	High	High	High	High	High	High	High	High	High	High	High	High	High	High	High	High	High	High	High	High	High	High	High	High	High	High	High	High	High	High	High	High	High	High	High	High	High	High	High	High	High	High	High	High	High	High	High	High	High	High	High	High	High	High	High	High	High	High	High	High	High	High	High	High	High	High	High	High	High	High	High	High	High	High	High	High	High	High	High	High	High	High	High	High	High	High	High	High	High	1
FALSE	High	Master Protein	P55060-1	Exportin-2 [OS=Homo sapiens]	0	97.611	27	21	128	21	971	110.3	5.77	324.02	21	transport	cytosol;nucleus;other cell component	other molecular function	Pf03378, Pf03810, Pf08506	1434	CSE1L	A0A096NRD0; A0A0D9RR42; A0A1D5Q1K6; A0A2J8MJH6; A0A2K5N428; A0A2K5WF35; A0A2K5WF48; A0A2K6BTC5; A0A2K6KIA8; A0A2K6NLU1; A0A2R9BNT4; A0A384NKW7; A0A5S6R996; A0A6D2XTG1; A0A6P6II86; A0A8D2K2T0; A0A8J8XD27; A0A8J8YQ05; A3RLL6; B2R5T4; caty:105572300; csab:103244616; E1P5Y0; F8W904; G7N4L0; H2QKJ4; hsa:1434; mcc:704301; mcf:101925721; O75432; P55060; pcoo:112868787; pps:100983829; ptr:458318; Q32M40; Q9H5B7; Q9NTS0; Q9UP98; Q9UP99; Q9UPA0; rbb:108522522; rro:104678542	ENSG00000124207			0	0	3920.7	10525.9	11369.5	6472.4	3740.3	1922.9	8708.7	4536.2	11810.8	12073	7545.1	3904.6	2904.9	9669.4	5927.5	12962.6	11207.3	8986.7	4249	2896	8212.2	5633.4	11755.8	11868.3	7907.3	3262.5	3727.8	11596.1	4589.7	11069.3	12738.7	6792.2	3881.2	3214.7	8888.6	4423.1	12761.6	19017.3	7671	5239.2	3922.8	9257.7	4330.9	10825	10879.8	6890.3	4017.3	5005.9	7688.4	4252.6	11809.7	12066.1	7603.1	4189.2	2781.8	9646.4	5384.4	11177.4	9304.4	7070.6	3954	2507.2	7439.4	4823.6	10374.8	10997.2	5948.4	4332.4	3116.6	8869.3	6012.1	11007.5	11622.1	7153.5	3811.1	2609.6	8542.7	5919.8	11256.4	13673.8	7290.9	4204.3	2524.6	8329.5	4169.5	8554.6	9575.2	4967.3	3491.3	3516.9	8449.5	4651.6	10386.4	10543.9	7141.7	4244.7	3383.7	7526.1	4582	10455.2	15414.5	6607	5225	3284.4	9920.4	11960.4	19378.2	35073	11539.3	6228.8	3752.6	21930.3	5172.6	9460.2	10575.8	5327.2	3835.5	2785.2	8625.2	4711.7	9204.8	10836.2	5205.5	4220.8	3155.3	10103.7	2095.6	3319.2	2626.7	1545.2	1662.3	579.4	1839.3	2457.6	2329.9	3205.8	1132.4	1592.2	1193.8	1778.7	2552.5	7379.5	1566.7	3838.5	1182.7	1299.1	1135.9	2398.6	4964.6	1848.9	2505.6	1579.7	1200.1	3959.3	2073.3	4153.1	1974.1	1910.9	1839.9	699.3	1479.4	2845.6	3560.5	3551.9	1620	1876.4	928.3	1668.5	1642.9	1889.9	1536.9	914.8	4017.3	1717.9	2161.6	2323.1	4574.7	2420.6	2218.7	1869.5	1009.3	2779.9	2040.1	5207.9	1359.4	2479.6	1369.9	911.2	1118.8	2038.2	3379.4	2456.5	1467.7	1848	467.1	1854.6	2751.6	4607.1	2139.4	2254.5	1861.4	1212.2	1526.7	2574.9	2897.5	2052.6	1426.8	1637.4	2131.6	850.4	2461.7	2635.9	2214.2	1192.3	1466.5	909.2	969.3	2907.1	2886.5	2449.5	1498.1	1084.2	2689.6	1369.8	2825.3	2036.8	2492.8	977.8	2487.5	1260.7	2066.4	6547.6	4198.9	4039.9	1872.4	5100.7	637.6	2741.2	2314.4	2970.6	3276.3	1275.8	2401	842	1716.9	1757.4	2541	3725.3	1101.1	2606.7	1553.7	1268	High	High	High	High	High	High	High	High	High	High	High	High	High	High	High	High	High	High	High	High	High	High	High	High	High	High	High	High	High	High	High	High	High	High	High	High	High	High	High	High	High	High	High	High	High	High	High	High	High	High	High	High	High	High	High	High	High	High	High	High	High	High	High	High	High	High	High	High	High	High	High	High	High	High	High	High	High	High	High	High	High	High	High	High	High	High	High	High	High	High	High	High	High	High	High	High	High	High	High	High	High	High	High	High	High	High	High	High	High	High	High	High	High	High	High	High	High	High	High	High	High	High	High	High	High	High	1
FALSE	High	Master Protein	P12236	ADP/ATP translocase 3 [OS=Homo sapiens]	0	97.499	54	14	267	2	298	32.8	9.74	782.59	14	cell organization and biogenesis;transport;other biological processes	other membranes;mitochondrion	transporter activity	Pf00153	293	SLC25A6	hsa:293; P12236; Q96C49	ENSG00000169100	Electron transport chain: OXPHOS system in mitochondria; Alzheimer's disease and miRNA effects; Alzheimer's disease	Transport of nucleosides and free purine and pyrimidine bases across the plasma membrane; Mitochondrial protein import; Influenza Virus Induced Apoptosis; Vpr-mediated induction of apoptosis by mitochondrial outer membrane permeabilization	7	0	933.1	2244	995.2	308.6	1391.7	471.4		991.3	1957.8	886.2	312.6	1344.3	582.3		1559.9	1873.6	1247.1	256.3	1449.8	665.1		1417.9	2327.4	1036.5	360.4	1431.2	800.2		913	2123.1	1398.6	337.4	1590.9	535.3		940.9	2028	1016.5	314.1	1454.5	627.6		954.3	1902.3	1404.6	315.9	1556.8	526.7		896.8	1891.7	1133.3	296.4	1521.1	597.6		1432	1953.3	994.9	244.9	1556.4	624.5		1329.8	1756.8	863.6	287.5	1836	828.4		1542.3	1845.8	1098.8	334	1602	555.4		1485.9	1946.4	1578.2	305.6	1438.5	746.5		896.2	1625.6	964.5	273.1	1602.5	513.3		964.3	1615.6	1349.3	228.6	1468.1	595.6		905.4	1738.8	1469	216.1	1457.3	554.2		1089.4	2041.1	1202.6	283.3	1651.7	556.5		1432.2	1848	768	333	1299.2	714.6		1429.6	2202.6	747.2	327.4	1960.1	738.7		498.8	707.6	229.9	73.7	618.5	142		537.1	386.2	235.3	46.9	548.2	239.3		671.7	1066.6	174.3	109.5	403.6	298.3		603.7	982.9	161.5	114.2	693	257.6		412.4	796.6	216.7	94.9	754.2	116.4		605.3	565.8	189.9	66.3	520.9	148.5		362	332.1	198.4	41.9	1556.8	180.8		489.9	732.8	227.4	86.5	678.8	216.8		542.6	910.1	145.4	85.9	539.2	227		561.9	572.2	192.9	70.9	783.2	124.1		705.8	772.5	202.3	105.3	782.4	258		646.3	501	236.9	59.8	560.2	630.2		529.1	500.9	223	65.6	673.1	132.7		602.6	449	313.5	48	375	473.4		558.3	338.7	237.6	32	693.8	212.7		596.4	442.3	138.5	46	1352.6	94.6		640.8	580.3	237.9	79.8	813.3	216		533.2	608	256.9	69.3	1210.5	363.7		High	High	High	High	High	High	High	High	High	High	High	High	High	High	High	High	High	High	High	High	High	High	High	High	High	High	High	High	High	High	High	High	High	High	High	High	High	High	High	High	High	High	High	High	High	High	High	High	High	High	High	High	High	High	High	High	High	High	High	High	High	High	High	High	High	High	High	High	High	High	High	High	High	High	High	High	High	High	High	High	High	High	High	High	High	High	High	High	High	High	High	High	High	High	High	High	High	High	High	High	High	High	High	High	High	High	High	High	High	High	High	High	High	High	High	High	High	High	High	High	High	High	High	High	High	High	1
FALSE	High	Master Protein	Q15366-2	Isoform 2 of Poly(rC)-binding protein 2 [OS=Homo sapiens]	0	97.135	46	11	147	6	366	38.6	6.79	536.45	11						PCBP2	Q15366-2				0	0	2745	2518.9	1656.7	1535.3	3098.2	2335.2	3482	2521.8	2261.2	1611.6	1350.3	3321.2	3257.6	3801.4	2887.7	2901.5	1300.9	1683.4	3371.8	2259.6	3674.7	3037.5	2765.8	1937.5	1622.8	3136.1	2573.5	4307.5	2654.7	2314.3	1775.7	1621.9	3255.6	2226.3	2975	2540	2337.6	1458.1	1136.3	3630.8	2681.8	3047.8	2555.9	2479.2	1509.6	1732.7	3715.2	2582.3	3224.6	2456.8	3112.5	1511.4	2028.8	4159.1	2651.6	3331.6	2316.4	2788.1	1452.2	1815.7	4143.2	2379.2	5664.4	2485.9	2184.7	1834.7	1414.3	3950.4	2486.9	4260.1	2933.5	2403.6	1611	1460.2	3407	2910.2	3293.3	2916.5	2285.4	1456.5	1437.8	4295.4	3856.5	3631.6	2681.7	1944.9	1263.8	1069.3	3076.5	2474.9	3892.4	2476.5	2285.7	1447	1613.9	3178.2	2569.5	3225.6	2599.2	2294.8	1395.6	1365.2	3679.9	2400.2	3241.1	2515.6	2562.3	1458.8	1549.1	3291.9	2331.2	3101.6	2916.3	2092.2	2199	1334.7	3013	2300.6	3450.3	3098.2	2168.6	1678.7	1170.1	4948.3	2418	3363.1	1467.2	794.3	382.7	366.5	1376.9	703.6	735.4	1366.3	446.1	427.9	202.7	1354.3	1338.8	699.3	1243.5	1651.8	181.9	719	938.6	1013.6	508.3	1293.3	1168	301.8	514.2	1518.5	828.5	1470.7	1199.2	868.3	275.2	456.3	1543.4	484.3	495.2	1634.1	652.2	272.3	240	1300.3	634.6	549.3	969.6	432.8	213.3	230	3715.2	886.2	906.6	1342	1205.7	303.2	592	1856.1	962.1	960.1	877.7	1299.1	212.2	636.8	1435.5	864.7	851.9	1050.4	711.6	409.8	349	1685.1	372.7	890.8	1342.6	1006	296.6	460.2	1664.1	1351.8	588.5	1268.6	588.3	218.6	281.4	1672.9	3256.1	370.8	1583.3	599.3	292.3	256.7	1292.3	639.8	446.5	1547.7	635.2	336.2	338.6	811.8	2042.4	587.1	1602.7	447.1	225.7	202	1751.9	921.3	675.1	1377.2	555.2	168	251.4	2695.7	396.1	387.7	1304.9	657	681.2	319.6	1886.1	695.5	686.8	1155.6	598.6	577.1	247.5	3056	1190.6	422.1	High	High	High	High	High	High	High	High	High	High	High	High	High	High	High	High	High	High	High	High	High	High	High	High	High	High	High	High	High	High	High	High	High	High	High	High	High	High	High	High	High	High	High	High	High	High	High	High	High	High	High	High	High	High	High	High	High	High	High	High	High	High	High	High	High	High	High	High	High	High	High	High	High	High	High	High	High	High	High	High	High	High	High	High	High	High	High	High	High	High	High	High	High	High	High	High	High	High	High	High	High	High	High	High	High	High	High	High	High	High	High	High	High	High	High	High	High	High	High	High	High	High	High	High	High	High	1
FALSE	High	Master Protein	O43592	Exportin-T [OS=Homo sapiens]	0	97.103	26	19	76	19	962	109.9	5.39	249.68	19	transport	cytosol;nucleus;other cell component	nucleic acid binding activity;other molecular function	Pf03810, Pf08389, Pf19282	11260	XPOT	A6NLH1; hsa:11260; O43592; O43784; Q8WUG2; Q9BVS7	ENSG00000184575		tRNA processing in the nucleus	1	0	462.3	1579.7	2257.8	1868.5	1671.8	1955.4	3194.6	477	1645.9	2385.3	1984.5	1950.5	3044.6	3198	502.1	1750.8	2350.1	2081.7	2249.7	2555.1	3982.1	451.7	1837	2696.1	2119.6	1430.7	2874.8	3503.4	434.3	1717.3	2747.3	2032.2	1890.4	2096.9	3633.5	437.5	1692.2	2452	1801.8	2156.5	2680	3149.9	404.6	1722.9	2667.5	1897.2	1919.4	2658.5	3256.1	452.1	1628.2	2358.5	1950.6	2046.6	2627.6	3559.7	496.9	1776.8	2354.3	2068.8	2171.6	2421.5	2890.7	472.9	1713.9	2278.6	1804.1	2087.6	2717.8	3356.1	512.4	1672.2	2429.3	1954.7	1956.1	3329.3	3203.6	496.4	1680.8	2529.2	2051.5	2056.6	2721.7	4375.8	446.3	1131.7	2357.5	1316.8	1642.5	2522.4	2996.4	458.8	1580.6	2256.1	1977	2242.9	2700.1	2764.1	482.7	1408	2594.2	1660.9	2056.5	2677.9	3263.3	507.6	2237.6	4090.9	2718.1	2367.4	2467.7	5640.1	468.2	1582.3	2626.7	1745.8	1962.5	2590.3	3204.3	447.7	1625.6	2142	1790.6	2105	2634.9	3302	247.1	498.1	521.6	446.1	743	589.2	674.7	258.4	324.7	633.4	297.8	795.3	1251.3	588.3	216.2	996.7	328.5	889.2	626.2	1146.1	550.8	192.3	775.8	420	671.6	692.7	925.5	1196.2	196.2	644.3	425.7	571.7	896.2	456.1	604.8	281.5	472.1	458	380.5	772.3	634.2	567.7	153.5	300.8	376.8	251.9	1919.4	912.3	915.4	247	630.7	473.1	569.2	913.4	953.3	1025.8	188.3	827.8	344	725.5	752.4	880	434.7	199.8	558.3	509	445.2	890.5	407.3	701.8	234.5	699.9	447.2	616	955.4	1546.5	572.5	215.9	432.6	379.7	401.5	800.9	2297.9	446.7	263.5	348.7	545.2	316.1	689.9	652.1	343.7	286.7	439.3	524.1	414.7	572.9	2146.3	503.1	297.6	274.3	419.5	245.8	979	1027.9	679.8	277.9	484.8	471.2	441.1	1938.6	419.3	705	209.5	496.9	813.7	418.1	1228.5	783.1	637.8	167	448.7	736.4	378.8	1300	1297.5	414.4	High	High	High	High	High	High	High	High	High	High	High	High	High	High	High	High	High	High	High	High	High	High	High	High	High	High	High	High	High	High	High	High	High	High	High	High	High	High	High	High	High	High	High	High	High	High	High	High	High	High	High	High	High	High	High	High	High	High	High	High	High	High	High	High	High	High	High	High	High	High	High	High	High	High	High	High	High	High	High	High	High	High	High	High	High	High	High	High	High	High	High	High	High	High	High	High	High	High	High	High	High	High	High	High	High	High	High	High	High	High	High	High	High	High	High	High	High	High	High	High	High	High	High	High	High	High	1
FALSE	High	Master Protein	Q15008	26S proteasome non-ATPase regulatory subunit 6 [OS=Homo sapiens]	0	96.588	56	20	147	20	389	45.5	5.62	450.52	20	protein metabolism;other metabolic processes	non-structural extracellular;cytosol;nucleus;other cell component		Pf01399, Pf10602, Pf21154	9861	PSMD6	A8K2E0; E9PHI9; hsa:9861; Q15008; Q6UV22	ENSG00000163636	Proteasome degradation; Alzheimer's disease and miRNA effects; Parkin-ubiquitin proteasomal system pathway; Alzheimer's disease	FCERI mediated NF-kB activation; Downstream TCR signaling; Antigen processing: Ubiquitination & Proteasome degradation; Activation of NF-kappaB in B cells; Oxygen-dependent proline hydroxylation of Hypoxia-inducible Factor Alpha; ER-Phagosome pathway; Cross-presentation of soluble exogenous antigens (endosomes); SCF-beta-TrCP mediated degradation of Emi1; APC/C:Cdc20 mediated degradation of Securin; APC/C:Cdh1 mediated degradation of Cdc20 and other APC/C:Cdh1 targeted proteins in late mitosis/early G1; Cdc20:Phospho-APC/C mediated degradation of Cyclin A; Vpu mediated degradation of CD4; Vif-mediated degradation of APOBEC3G; Degradation of beta-catenin by the destruction complex; Regulation of activated PAK-2p34 by proteasome mediated degradation; Separation of Sister Chromatids; Autodegradation of the E3 ubiquitin ligase COP1; Regulation of ornithine decarboxylase (ODC); ABC-family proteins mediated transport; AUF1 (hnRNP D0) binds and destabilizes mRNA; Asymmetric localization of PCP proteins; Degradation of AXIN; Degradation of DVL; Hedgehog ligand biogenesis; Hh mutants are degraded by ERAD; Dectin-1 mediated noncanonical NF-kB signaling; Degradation of GLI1 by the proteasome; Degradation of GLI2 by the proteasome; GLI3 is processed to GLI3R by the proteasome; Hedgehog 'on' state; Regulation of RAS by GAPs; NIK-->noncanonical NF-kB signaling; Defective CFTR causes cystic fibrosis; MAPK6/MAPK4 signaling; UCH proteinases; Ub-specific processing proteases; Orc1 removal from chromatin; CDK-mediated phosphorylation and removal of Cdc6; G2/M Checkpoints; Ubiquitin Mediated Degradation of Phosphorylated Cdc25A; Ubiquitin-dependent degradation of Cyclin D; The role of GTSE1 in G2/M progression after G2 checkpoint; FBXL7 down-regulates AURKA during mitotic entry and in early mitosis; RUNX1 regulates transcription of genes involved in differentiation of HSCs; Regulation of RUNX2 expression and activity; Regulation of PTEN stability and activity; Neddylation; Regulation of expression of SLITs and ROBOs; Interleukin-1 signaling; KEAP1-NFE2L2 pathway; Somitogenesis; Neutrophil degranulation; Autodegradation of Cdh1 by Cdh1:APC/C; SCF(Skp2)-mediated degradation of p27/p21; Assembly of the pre-replicative complex; Regulation of RUNX3 expression and activity; Negative regulation of NOTCH4 signaling; GSK3B and BTRC:CUL1-mediated-degradation of NFE2L2	64	0	5439.9	4956.2	5409.6	3088.3	8170.6	4289.5	8971.8	4648.7	5894.5	6225.1	3300.9	7650.4	6325.4	8235.3	4896.1	6327.5	5702.6	4071.2	8509.7	5149.6	9399.1	4951.3	5473.2	6324.1	3598.9	5595.9	5203.9	9305.7	4495.1	5229.5	6745.6	3308.4	7594.1	4649.7	9833.4	4637.2	4506.3	5723.7	2778.7	8561.6	5437	8231.5	4988.4	5187.7	5928.6	3404	5780.5	6584	9432.9	4361.7	5075.7	6080.1	3612.9	6765.9	5115.2	8808.2	4173.8	5401.5	6317.7	3444.4	6853.4	4842.5	8369.2	4287	4674.3	4923.9	3026.7	7239.9	5165.4	8401.5	5538.8	5424.5	6232.7	3237	7818.4	6326.2	9849	4957.4	5145.8	6299.7	3323	6634.7	4324.3	7524.3	4541.7	4264.6	4919.7	2415.1	6636.7	5715	7771.3	5624.7	5084.5	6774.6	3618.6	8274.6	5719.5	7661.7	4537.1	4650.4	6519	2880.3	8634.8	7255.7	8307.8	4223	4770.7	5480.6	2887.2	7401.4	4144.8	7688.8	4392.5	4820.8	6339.7	2779.6	7775.2	5086.3	9544.6	4513.3	4911.3	4602.4	2924.3	6539.6	4580.6	9896.7	2907.6	1562.9	1249.8	737.3	3631.2	1292.4	1894.9	2518.6	1162.8	1653	495.4	3119.6	2599.6	1514.9	2108.3	3602.2	797.2	1738.9	2368.7	2310	1300	2108.1	2311.4	985.2	1140.4	2709.5	1675.2	3177.3	2030.5	1962	1045.3	930.8	3600.1	1011.4	1636.6	2983.3	1257.3	1069	586.8	3066.2	1286.6	1483.5	1892.3	905.7	837.5	452	5780.5	2259.5	2652	2382.6	1966.1	1219.8	1054.3	3019.4	1855.9	2538.3	1581.4	2516.7	923.1	1207.9	2374.5	1759.9	1258.6	1811.5	1522.6	1099.9	746.8	3088.2	774.1	1756.8	2535	2270.4	1147.3	1020.2	3818.7	2938.5	1760.1	2156.3	1324.6	945.7	650.3	2583.9	3651	768.2	2681.5	1314.1	1137.6	579.7	2787.7	1477.5	891.5	3515.2	1413	1573.9	759.1	2113.5	4546.3	1394.5	2797.7	906	1054.2	426.3	4110.7	2785	1730.5	2311.8	1033.7	631.3	468.5	6060.9	704.3	961.1	1965.4	1513.8	1964	665.7	4867.2	1537.6	1899.9	1683.4	1355.8	1582.2	618.6	4038.7	2255.5	1242	High	High	High	High	High	High	High	High	High	High	High	High	High	High	High	High	High	High	High	High	High	High	High	High	High	High	High	High	High	High	High	High	High	High	High	High	High	High	High	High	High	High	High	High	High	High	High	High	High	High	High	High	High	High	High	High	High	High	High	High	High	High	High	High	High	High	High	High	High	High	High	High	High	High	High	High	High	High	High	High	High	High	High	High	High	High	High	High	High	High	High	High	High	High	High	High	High	High	High	High	High	High	High	High	High	High	High	High	High	High	High	High	High	High	High	High	High	High	High	High	High	High	High	High	High	High	1
FALSE	High	Master Protein	Q6P1M0	Long-chain fatty acid transport protein 4 [OS=Homo sapiens]	0	96.228	35	18	51	18	643	72	8.47	150.05	18	other metabolic processes;transport;other biological processes	plasma membrane;other membranes;ER/Golgi;other cell component	transporter activity;other molecular function	Pf00501, Pf13193	10999	SLC27A4	A8K2F7; hsa:10999; O95186; Q6P1M0; Q96G53	ENSG00000167114	PPAR signaling pathway; Fatty acid transporters; Cholesterol metabolism; Fatty Acids and Lipoproteins Transport in Hepatocytes; Enterocyte cholesterol metabolism	Transport of fatty acids; Defective SLC27A4 causes ichthyosis prematurity syndrome (IPS)	7	0	651.5	591.1	356.1	2525.6	3265.1	2692.1	3716.1	656.4	466.9	321.5	2118	3682.5	4006	3324	901.8	576.5	357.5	2518.2	3499.6	3824.3	4865.2	890.5	660.7	368.9	2626.1	2888.3	3930.4	2895.1	647.9	478.4	297.8	2185.3	3878.7	3380.5	3990.6	606.6	456.1	246	2591.6	3389.6	3637.9	3389.5	577.7	553.6	267.4	2306.3	4155	3490.3	3673.5	598.2	550.5	336.6	2286.2	4226	3771.6	3603.7	931.7	629.5	224.6	2577.3	3392.2	3664	3374.5	891.2	554.2	245.8	2436.3	3655.3	4336.1	3812.9	1009.1	549.3	286.8	2414.3	3460.4	4006.6	3526.2	905	637.4	283.6	2576.4	4016.4	4391.9	5346.4	607.1	496.9	245.5	1878.1	3753	3154	3435.9	709.6	511.7	248	2254.2	3032.9	3769.3	2855.1	644.6	761.9	227.5	2929.6	3917.9	3553.1	3517.4	707.8	517.5	219.7	2300.3	3948.9	3356.8	3564.5	886.5	602.3	370.3	2436.3	3326	3691.2	3473.8	905	685.1	282	2894.7	3737.2	4482.1	3605.4	348.2	186.4	82.3	602.9	1451.1	811.1	784.8	355.6	92.1	85.4	317.9	1501.6	1646.4	611.5	388.3	328.2	50	1075.6	974.1	1715.5	672.9	379.2	279	57.5	832.1	1398.5	1265.3	988.5	292.7	179.5	46.1	614.8	1838.8	735.3	664.2	390.3	127.2	45.9	547.3	1214	860.9	610.9	219.1	96.7	37.8	306.2	4155	1197.8	1032.8	326.8	213.2	67.5	667.2	1886	1368.4	1038.5	353	293.3	32.8	903.8	1175.3	1331.6	507.5	376.6	180.5	54.9	601.1	1559.2	649.8	797.3	461.8	229.9	52.8	760.9	1690.1	1861.1	630.2	393.7	164.1	42.6	504.2	1564.2	3708.1	545.8	358.4	153.1	56.8	450.8	1576.4	815.4	394.2	443.5	142.2	57.6	472.9	774.7	2996.1	519.7	397.5	148.4	36.8	433.6	1865.2	1363.8	732.7	387.5	112.1	25.3	373.3	3233.7	570.4	445.5	396.7	189.1	114.7	583.5	2082.1	1115.9	691.5	337.6	189.1	97	612.3	2308	2207	452.5	High	High	High	High	High	High	High	High	High	High	High	High	High	High	High	High	High	High	High	High	High	High	High	High	High	High	High	High	High	High	High	High	High	High	High	High	High	High	High	High	High	High	High	High	High	High	High	High	High	High	High	High	High	High	High	High	High	High	High	High	High	High	High	High	High	High	High	High	High	High	High	High	High	High	High	High	High	High	High	High	High	High	High	High	High	High	High	High	High	High	High	High	High	High	High	High	High	High	High	High	High	High	High	High	High	High	High	High	High	High	High	High	High	High	High	High	High	High	High	High	High	High	High	High	High	High	1
FALSE	High	Master Protein	P12956	X-ray repair cross-complementing protein 6 [OS=Homo sapiens]	0	96.194	36	18	73	18	609	69.8	6.64	160.65	18	cell organization and biogenesis;DNA metabolism;other metabolic processes;stress response;other biological processes	non-structural extracellular;cytosol;nucleus;other cell component	nucleic acid binding activity;other molecular function	Pf02037, Pf02735, Pf03730, Pf03731	2547	XRCC6	B1AHC8; hsa:2547; P12956; Q6FG89; Q9UCQ2; Q9UCQ3	ENSG00000196419	Non-homologous end joining; DNA repair pathways, full network; Primary ovarian insufficiency	Neutrophil degranulation; Cytosolic sensors of pathogen-associated DNA ; Nonhomologous End-Joining (NHEJ); 2-LTR circle formation; IRF3-mediated induction of type I IFN	8	0	11416.7	6470.5	184.6	781.7	1862.5	1626.7	1784.7	12186.1	6121	173.3	865	1960.1	2030.4	1491.7	10141.1	6611.4	176.3	841.7	1560.2	2057.3	1825.1	8862	7828.1	136.9	1015.9	2017.2	2322.2	1587.7	11125.9	7436.4	194	877.3	2247.8	1972.8	1770.6	10305.1	7070.5	108.4	918.8	2096.7	2020.4	1453.8	11919.6	6911.7	158.1	1141.6	1868	2022.7	1773.3	8656.2	7621.8	100.2	994.7	1856	2541.2	1660.5	12177.6	7795.3	138.4	984.3	1824.7	1817.2	1577	7689.2	6566.7	107.3	805.6	1886.3	2148.5	1584.3	10042.1	6642	150.6	845.5	1955.2	2013.2	1520.6	8541.6	6243.6	178.6	814.4	1896.9	2288.7	1674.6	10038.8	4345.1	195.3	629.2	1928	1765.4	1532.2	11650.2	7654.9	163.8	998.9	1785.5	2655.7	1542.9	11357.8	6481.4	158.2	876.7	2053.5	2256.7	1597.7	10304	7327.5	129.5	924.4	1977.7	2994.7	1732.1	11521.8	6136.7	125.7	795.4	1904.4	2152.1	1814.4	8456.7	6232.7	123.9	832.6	1872.2	2113.7	1798.6	6102.3	2040.4	42.6	186.6	827.7	490.1	376.9	6602.2	1207.5	46	129.8	799.3	834.5	274.4	4366.9	3763.8	24.6	359.5	434.3	922.9	252.4	3773.2	3305.9	21.3	321.9	976.7	747.6	542.1	5025.8	2790.1	30.1	246.8	1065.6	429.1	294.7	6629.8	1972.7	20.3	194	750.9	478.1	262	4521.6	1206.7	22.3	151.6	1868	694.1	498.5	4728.6	2952.4	20.1	290.3	828.3	922	478.5	4614	3632	20.2	345.2	632.2	660.4	237.2	3249.1	2139	24	198.8	804.6	322	331.3	4596	2780	27.7	266.5	954.9	935.1	271.7	3715.3	1607.2	26.8	159.4	738.8	1932.3	171	5927	1338.9	45.2	151	809.8	456.4	175.8	7280.9	2127.4	38.1	209.5	456.1	2111	280.8	7003.4	1262.7	25.6	129.8	977.6	866.2	332.8	5640.8	1587.7	14.9	150	1619.5	508.9	216.5	5155.3	1927	38.9	190.5	1192.1	650.6	361.2	3154.2	1720.6	42.6	176.1	1156.2	1040.8	225.7	High	High	High	High	High	High	High	High	High	High	High	High	High	High	High	High	High	High	High	High	High	High	High	High	High	High	High	High	High	High	High	High	High	High	High	High	High	High	High	High	High	High	High	High	High	High	High	High	High	High	High	High	High	High	High	High	High	High	High	High	High	High	High	High	High	High	High	High	High	High	High	High	High	High	High	High	High	High	High	High	High	High	High	High	High	High	High	High	High	High	High	High	High	High	High	High	High	High	High	High	High	High	High	High	High	High	High	High	High	High	High	High	High	High	High	High	High	High	High	High	High	High	High	High	High	High	1
FALSE	High	Master Protein	Q12906-1	Interleukin enhancer-binding factor 3 [OS=Homo sapiens]	0	95.98	28	20	67	20	894	95.3	8.76	153.79	20	protein metabolism;other metabolic processes;stress response;other biological processes	mitochondrion;nucleus;other cell component	nucleic acid binding activity;other molecular function	Pf00035, Pf07528, Pf20965	3609	ILF3	A0A024R7C7; A8K6F2; G5E9M5; hsa:3609; O43409; Q12906; Q6P1X1; Q86XY7; Q99544; Q99545; Q9BZH4; Q9BZH5; Q9NQ95; Q9NQ96; Q9NQ97; Q9NQ98; Q9NQ99; Q9NQA0; Q9NQA1; Q9NQA2; Q9NRN2; Q9NRN3; Q9NRN4; Q9UMZ9; Q9UN00; Q9UN84; Q9UNA2	ENSG00000129351		PKR-mediated signaling; Regulation of CDH11 gene transcription	2	0	12991	908.2	1293	1449	1672.3	1393.5	2067.8	12687.3	864.2	1407.2	1336	1864.6	2121	1787.6	9298.4	909.7	1525.6	1223.3	2104.4	2282.7	1819	10810.7	913	1508.2	1286.6	2728.5	2621.9	2168.6	12396.2	936.8	1362.3	1257.9	1924.2	2151.7	1912.7	12330	897.7	1370.6	1426.8	1948.5	1793	1721.9	13723	890.6	1775.1	1509.7	1618.2	1862.4	2266.1	15705.6	935.1	1419.9	1231.7	1736.4	2061.4	2327.4	9205.2	915	1299.5	1394.9	1817.8	2800.8	1379.9	9837.1	791.3	1562.7	1234.6	2036.4	3364.7	1798.3	9434	903.5	1386.4	1346.5	2173.1	2040.3	1683.3	10300.2	878.9	1393.1	1361.8	1909.9	1114.4	1965.2	11821.8	781.5	1249.9	1185.2	1566.2	1846.8	2051.2	11977.8	896.3	1306.5	1357.3	1645.4	1899.8	1424	12660.8	965.3	1167.6	1429.5	1820.1	1848.5	1529.4	11422.9	924.2	1296.6	1539.7	1644.9	2148.8	1837.1	9758.4	960.7	1185.9	1435.4	1855.8	2386.7	2129.8	10597.2	783	1186.1	1501.4	1724.8	1891.9	1815.9	6943.8	286.4	298.7	345.9	743.2	419.9	436.7	6873.7	170.5	373.7	200.5	760.3	871.7	328.8	4004.1	517.9	213.3	522.5	585.8	1024	251.6	4602.9	385.6	235	407.7	1321.1	844	740.4	5599.6	351.5	211.1	353.9	912.2	468	318.3	7932.5	250.4	256	301.3	697.8	424.3	310.3	5205.7	155.5	250.8	200.4	1618.2	639.1	637.1	8579.4	362.2	284.9	359.4	774.9	747.9	670.7	3487.8	426.3	189.9	489.2	629.8	1017.9	207.5	4156.6	257.8	349.1	304.6	868.6	504.3	376	4317.7	378.1	255.2	424.4	1061.4	947.7	300.8	4480.3	226.2	209.1	266.5	743.8	940.9	200.6	6979.7	240.8	289	284.5	657.9	477.5	235.3	7485.7	249.1	303.5	284.7	420.3	1510.1	259.2	7806.9	188.1	188.8	211.6	866.5	709.5	318.6	6253.4	200.2	149.4	249.8	1347	365.1	229.6	4366.3	301.7	367.4	343.8	1161.7	721.5	424	3952.6	216.2	407.8	317.6	1065.2	931.6	227.9	High	High	High	High	High	High	High	High	High	High	High	High	High	High	High	High	High	High	High	High	High	High	High	High	High	High	High	High	High	High	High	High	High	High	High	High	High	High	High	High	High	High	High	High	High	High	High	High	High	High	High	High	High	High	High	High	High	High	High	High	High	High	High	High	High	High	High	High	High	High	High	High	High	High	High	High	High	High	High	High	High	High	High	High	High	High	High	High	High	High	High	High	High	High	High	High	High	High	High	High	High	High	High	High	High	High	High	High	High	High	High	High	High	High	High	High	High	High	High	High	High	High	High	High	High	High	1
FALSE	High	Master Protein	P40227-1	T-complex protein 1 subunit zeta [OS=Homo sapiens]	0	95.858	34	16	121	12	531	58	6.68	350.2	16	protein metabolism;other metabolic processes;other biological processes	cytosol;cytoskeleton;other cell component	other molecular function	Pf00118	908	CCT6A	A0A024RDL1; A0A2I3H249; A0A2J8JTZ4; A0A6D2W2I4; A6NCD2; G3R729; H2QUL9; hsa:908; nle:100592874; P40227; ptr:463421; Q3KP28; Q75LP4; Q96S46	ENSG00000146731	16p11.2 proximal deletion syndrome	Formation of tubulin folding intermediates by CCT/TriC; Association of TriC/CCT with target proteins during biosynthesis; Cooperation of PDCL (PhLP1) and TRiC/CCT in G-protein beta folding; Prefoldin mediated transfer of substrate to CCT/TriC; RHOBTB2 GTPase cycle; Folding of actin by CCT/TriC	7	4	1625.2	7242.7	6503	6928.3	2177.6	2152.9	9030.6	1668.6	8703.7	6967.6	8003.3	2477	3215.1	9879.1	1525.8	10258.2	4608.9	10188.6	2218.1	3308	9083.9	1468.2	8433.6	7295.7	8663.9	2449.3	2820.5	12822.3	1596.8	7425.9	5564	7174	2604.7	2767.2	8657.6	1519.7	6514.8	5709.7	6082.7	2282.5	2996.8	7784.1	1470.6	7085.8	5502.1	7293.1	3667.3	4864.5	9137.8	1407.9	8569.9	5805.1	8263.5	3158.1	3096.9	9274.4	1453.6	7744.5	5184.6	7675.9	2614.6	2849.5	7562.7	1392.2	5506.7	7156.4	5495.1	2703.3	2744.4	8630	1454.8	7569.9	7607.5	7878.8	2788.7	2902.8	9493.8	1428.2	7632.4	5351.6	7392.8	2935.8	3964.6	8509.5	1798.2	5815.7	4456.8	5723.3	2561.9	3107	8951.3	1720.6	7166.7	5962.1	6990.6	2407.6	3198	6841.7	1630.7	7186.5	5378.8	6620.7	3249.1	3043.8	8635.1	1700.6	7293.1	4271.7	7434.9	2639.3	2833.6	7727.1	1510.7	5805.8	9018.2	5908.6	2310	2971.3	9157.3	1294.1	6293.7	5877.9	5968.7	2949.2	3493.8	8838.3	868.7	2283.9	1502.4	1654	967.8	648.7	1907.3	904	1716.9	1850.2	1201.2	1010	1321.3	1817.3	657	5839.9	644.3	4351.8	617.4	1483.9	1256.5	625.1	3561.6	1136.5	2745.4	1185.9	908	4378	721.3	2786.2	862.2	2018.3	1234.8	601.9	1440.9	977.7	1817.6	1066.4	1284.6	817.5	709.2	1402.9	557.9	1237.1	777.3	968.3	3667.3	1669.4	2569	769.1	3319.7	1164.6	2411.5	1409.4	1123.6	2672.7	550.7	3608.4	757.5	2691.8	905.9	1035.6	1137.3	588.3	1793.7	1598.5	1355.9	1153.1	411.3	1804.6	665.8	3168.4	1400.4	2483.1	1362.1	1348.3	1696.6	621.2	1964.7	803.3	1446.8	1143.3	3347.3	868.8	1061.7	1792	1030.6	1373.7	1076.1	803.3	1026.9	1075.3	1991.7	1385.1	1466.4	614.9	2542.1	1245.2	1005.5	1400	869.9	979.8	1546.8	1168.3	1798.7	931	1580.3	492	1206.4	2161.3	481.5	965.9	675.9	1823.1	2793.7	1415	1446	898.3	1822.8	482.7	1737.4	2020.8	1262.6	1821.4	1720.4	1109.2	High	High	High	High	High	High	High	High	High	High	High	High	High	High	High	High	High	High	High	High	High	High	High	High	High	High	High	High	High	High	High	High	High	High	High	High	High	High	High	High	High	High	High	High	High	High	High	High	High	High	High	High	High	High	High	High	High	High	High	High	High	High	High	High	High	High	High	High	High	High	High	High	High	High	High	High	High	High	High	High	High	High	High	High	High	High	High	High	High	High	High	High	High	High	High	High	High	High	High	High	High	High	High	High	High	High	High	High	High	High	High	High	High	High	High	High	High	High	High	High	High	High	High	High	High	High	1
FALSE	High	Master Protein	P27348	14-3-3 protein theta [OS=Homo sapiens]	0	95.701	61	12	126	7	245	27.7	4.78	376.42	12	transport;signal transduction;other biological processes	cytosol;other cell component	other molecular function	Pf00244	10971	YWHAQ	D6W4Z5; hsa:10971; P27348; Q567U5; Q5TZU8; Q9UP48	ENSG00000134308	Cell cycle; Pathogenic Escherichia coli infection; Primary focal segmental glomerulosclerosis (FSGS); IL-3 signaling pathway; Myometrial relaxation and contraction pathways; Mechanoregulation and pathology of YAP/TAZ via Hippo and non-Hippo mechanisms; Leukocyte-intrinsic Hippo pathway functions; Hepatitis B infection; Opioid receptor pathways; Calcium regulation in cardiac cells; Sudden infant death syndrome (SIDS) susceptibility pathways	Translocation of SLC2A4 (GLUT4) to the plasma membrane; Regulation of localization of FOXO transcription factors; TP53 Regulates Metabolic Genes; Chk1/Chk2(Cds1) mediated inactivation of Cyclin B:Cdk1 complex; RHO GTPases activate PKNs; SARS-CoV-1 targets host intracellular signalling and regulatory pathways; SARS-CoV-2 targets host intracellular signalling and regulatory pathways; Activation of BAD and translocation to mitochondria	19	0	2766.5	2328	3733.2	3280	1744.7	1518.2	5639.5	2995.4	2352.3	3948.5	3392.9	2063.4	2401.9	6159.1	2790.8	2511	3290.7	3636	1884.6	1723.5	5329.4	2519.5	2320.1	3744.1	3375.7	1842.6	1744	6080	2817.9	1999.6	3754.4	3149.4	1926.5	2008.7	5551.3	2613.1	2054.2	3256.9	3019.2	2054.1	2159.6	4774.2	2673.5	2204.5	3507.4	3138.8	3097.4	2389.8	5212.9	2503.5	2340.9	3561.5	3817.8	2398.2	2374.8	5386	2314	2265.8	3647.4	3216	2130	1661.2	4865.8	2144.4	2259.1	3531.2	3199.9	2334	1914.4	5235	2841.9	2155.1	3994.9	3073.6	1980.4	2222.5	5522.1	2470	2201.7	3400.2	3104	2496.6	2206.7	4402.9	3141.3	1779.9	3135.1	3210.8	1880.8	1898.7	5780.2	2779.7	2100.6	3582	3196.4	1831.9	2525	5224.4	2813.9	2047.3	3362.3	3252.8	2148	2376.1	5412.4	3004.5	2042.3	3254.8	3277.3	1915.7	1886.2	5387.4	2508.6	2002.1	3958.9	3366.7	1897.7	1842.1	5490.5	2461.1	1974.3	3159.9	2903.2	2793.8	1964.4	5751	1478.7	734.1	862.5	783	775.4	457.4	1191.1	1622.8	464	1048.5	509.2	841.4	987.1	1133	1201.8	1429.5	460	1553	524.6	773.1	737.1	1072.7	979.8	583.3	1069.7	892.2	561.4	2075.9	1272.9	750.2	581.8	886	913.3	436.9	923.9	1681.2	573.1	608.3	637.6	735.7	511.1	860.4	1014.2	384.9	495.5	416.7	3097.4	820.1	1465.6	1367.6	906.8	714.5	1114.1	1070.3	861.6	1552.1	876.8	1055.7	532.9	1127.8	738	603.7	731.8	906.1	735.9	788.8	789.6	995.6	286.9	1094.7	1300.7	902	735.4	968.7	967.3	1032.3	986.8	1074.4	566.7	510.4	607.5	972.3	1863.2	449.5	1854.7	548.4	725	770.7	790	490.9	663.1	1737.2	583.8	832.2	670.5	467.9	2007.1	950.9	1735.1	398.8	543.7	481.4	1022.6	912	1127.4	1644.8	442.5	374.9	531.8	1568.8	320.5	673.4	1122.5	628.7	1226.4	806.3	1187.9	556.9	1092.9	918	545	1086.3	614.1	1725.4	967.3	721.7	High	High	High	High	High	High	High	High	High	High	High	High	High	High	High	High	High	High	High	High	High	High	High	High	High	High	High	High	High	High	High	High	High	High	High	High	High	High	High	High	High	High	High	High	High	High	High	High	High	High	High	High	High	High	High	High	High	High	High	High	High	High	High	High	High	High	High	High	High	High	High	High	High	High	High	High	High	High	High	High	High	High	High	High	High	High	High	High	High	High	High	High	High	High	High	High	High	High	High	High	High	High	High	High	High	High	High	High	High	High	High	High	High	High	High	High	High	High	High	High	High	High	High	High	High	High	1
FALSE	High	Master Protein	O95816	BAG family molecular chaperone regulator 2 [OS=Homo sapiens]	0	94.945	64	14	224	14	211	23.8	6.7	663.75	14	protein metabolism;other metabolic processes;other biological processes	cytosol;cytoskeleton;other cell component	cytoskeletal activity;other molecular function		9532	BAG2	B4DXE2; hsa:9532; O95816; Q08AS9; Q6FID0	ENSG00000112208	Pleural mesothelioma	Regulation of HSF1-mediated heat shock response	2	0	13585.9	11060.6	22594.6	7341.6	8514.4	5297.9	12922.1	13633.8	8145.6	21442	5535.2	9220.8	7668.9	10270.6	12484.7	12233	25198.1	8964.8	9272.5	21385.1	16681.9	16806.2	11783.7	16147.2	8627.4	6633.9	17647.5	12069.8	16271.7	14846.7	53120.1	11752.7	12449.6	7936.2	22573.9	15718.7	18709.7	29433.8	14852.5	9767.9	9956.3	19054.1	15803.1	16734.7	37517.2	10644.8	7753.6	9679.4	17114.8	14257.3	17205.3	28985.9	8352.6	8496	7944	17216.4	14282.8	9933.8	18821.3	7147.7	7742.7	16792.8	15229.6	12776.1	14280	10410.5	10604.4	8234.4	16845.8	13466.8	20428.6	17544.4	32043.9	13542.1	12298.3	9405.4	20283.3	21235.5	19190.2	57025.6	14782.3	9407.2	7415	15498.1	6003.4	6604.7	9002.3	4456.2	6430.3	4861.4	6997.9	16179.8	14982.4	61871.2	11161	13113.8	13750.4	16173.9	17488.2	19811.8	57911.6	15910	10975.4	15225.3	15710	9017.7	15860.4	26452.4	12872.5	10430.6	7796.7	15212	14227.7	11071.9	13929.2	8067.6	9032.7	15550.7	17266	13248.9	12722.6	13561.9	9453.8	7928.5	12112.6	18145.2	7261.7	3487.9	5220	1752.7	3784	1596.3	2729.2	7386.5	1606.9	5693.7	830.8	3759.9	3151.7	1889.3	5376.1	6964.1	3522.5	3829.1	2581.1	9592.8	2307.4	7155.6	4976.4	2515.4	2733.8	3212.1	5681.1	4121.1	7350.3	5570.4	8231.9	3306.4	5901.9	1726.3	3757.1	10112.6	5220	5497.4	3136.7	3498.3	2356.1	3434	5994.8	2921.7	5299.9	1413.3	7753.6	3321.8	4811.8	7788.2	6664.7	5815	2437.5	3791.5	2882.3	4961.4	5411.7	4628.4	2749.9	2506.6	2682.6	6102.9	2290.4	5398.5	4651.5	2325.4	2616.5	3512.4	2524.6	2816	9349.7	7343.1	5898.6	4268	6006.8	4368.8	3624.8	9236.9	4939.8	8560.3	2892.9	3663.7	6260.5	1582.3	3544.4	2035.1	2081.7	1069.6	2701	1256.9	802.8	10111.8	4163.7	14373.9	2341.2	3349.5	10930	2943.8	10783.6	3859.6	9365.5	2354.6	5225	5844	3272.4	4936.6	3436.6	3046.9	2088.8	8541.5	1324.8	1901.4	6366	3476.7	4315.1	1932.1	5654.4	4701.1	3437	4941.6	3512.1	4662.4	1999.8	4896.5	5964.3	2277.2	High	High	High	High	High	High	High	High	High	High	High	High	High	High	High	High	High	High	High	High	High	High	High	High	High	High	High	High	High	High	High	High	High	High	High	High	High	High	High	High	High	High	High	High	High	High	High	High	High	High	High	High	High	High	High	High	High	High	High	High	High	High	High	High	High	High	High	High	High	High	High	High	High	High	High	High	High	High	High	High	High	High	High	High	High	High	High	High	High	High	High	High	High	High	High	High	High	High	High	High	High	High	High	High	High	High	High	High	High	High	High	High	High	High	High	High	High	High	High	High	High	High	High	High	High	High	1
FALSE	High	Master Protein	O95232-1	Luc7-like protein 3 [OS=Homo sapiens]	0	94.76	34	16	147	16	432	51.4	9.79	403.49	16	cell organization and biogenesis;RNA metabolism OR transcription;other metabolic processes	nucleus	nucleic acid binding activity	Pf03194	100172991; 51747	LUC7L3	A0A096P4L3; A0A2I2YXZ3; A0A2I3TPV1; A0A2J8MFS7; A0A2J8W8B5; A0A2K5HYP7; A0A2K5MBK4; A0A2K5YWJ8; A0A2K6QUX9; A0A2R8ZPS0; A0A6D2XRD2; A0A8D2K852; A0A8J8XRC0; B3KN54; D3DTY1; G7NHM8; G7PUB4; H9ZA17; hsa:51747; mcc:703662; O95232; panu:101011509; pon:100172991; ptr:747337; Q5R8W6; Q6PHR9; Q9NUY0; Q9P2S7	ENSG00000108848		mRNA Splicing - Major Pathway	1	0	5875.2	14907.7	10433.4	14334.1	1847.6	1786	12055.5	6027.2	12203.8	9921.2	10874.4	2134.4	2879.3	15103.9	5591.2	12963.5	9473.6	11025.8	1874.7	4544.5	9502.8	6282.5	15571	9125.3	13693.5	1837.8	4528.5	10742.9	5872.2	15809.4	9456.9	14718.3	2043.3	2108.4	10725.8	4819.1	12166.9	7017.2	11129.1	1624.1	3000.3	9942.6	5949.6	13887.9	7474.7	12707.4	3530.2	2802.3	12023	5162.6	17428.5	10156.9	15862.7	2896	3056.6	11762.5	6214.2	15167.9	9703.3	13521.1	2782.9	4012.6	9884.7	5697.7	20365.3	6819.3	20838.4	2503.8	4699.1	10706.3	5984	14717.9	9550.2	13678.6	2219.9	2138.1	11477.6	6174.5	13838.5	8005.9	13478.8	2912.9	5747.2	8861.1	6697.6	11245.1	7387.3	10140	1804.8	2653	10416.4	6114	13105	6337.5	12029	1674.9	2478.9	9401.2	6204	15022.8	6319.5	14448.3	2109.3	2305.8	11177.6	5934.4	13581.2	4203.2	9625	2113	3062.4	9269.9	6758.3	13050.3	9566.1	12649.8	1992.2	4234.3	11605.6	6103.3	13863.2	8978.5	12824.3	3345.8	4889.4	11443	3140.3	4701	2410.4	3422	821.1	538.1	2546.1	3265.4	2407.4	2634.4	1632.1	870.3	1183.3	2778.4	2407.7	7380	1324.3	4709.4	521.8	2038.5	1314.4	2674.9	6575.8	1421.6	4339.1	889.8	1457.8	3668	2652.6	5931.6	1465.5	4140.8	968.7	458.6	1785.2	3100.4	3394.6	1310.6	2350.3	581.6	710	1791.9	2257	2424.6	1055.9	1687.2	3530.2	961.7	3380.2	2820.2	6751.2	2037.6	4629.1	1292.4	1109	3389.7	2354.5	7067.1	1417.7	4741.7	964.2	1458.3	1486.5	2407.6	6633.6	1523.3	5141.7	1068	704.2	2238.8	2738.7	6160.1	1758	4311	1084.3	993.1	2051.2	2685.7	3562.2	1201.8	2637.8	1134.4	4852.4	904.7	3954.3	3464.9	1708.3	2433.9	758.1	685.9	1195	3821	3642	1472.3	2523.3	427.8	1970.4	1711.1	3825.5	2926.7	1022	2138.3	1004.2	885.1	2328.3	3248.7	2942.8	484.2	1561.8	1730.3	520.4	1158.7	3023.9	4098	2963.5	3029.4	1247.1	1280.1	2310.2	2276.4	3827	3086.7	2712.7	2066.3	2407.6	1436.1	High	High	High	High	High	High	High	High	High	High	High	High	High	High	High	High	High	High	High	High	High	High	High	High	High	High	High	High	High	High	High	High	High	High	High	High	High	High	High	High	High	High	High	High	High	High	High	High	High	High	High	High	High	High	High	High	High	High	High	High	High	High	High	High	High	High	High	High	High	High	High	High	High	High	High	High	High	High	High	High	High	High	High	High	High	High	High	High	High	High	High	High	High	High	High	High	High	High	High	High	High	High	High	High	High	High	High	High	High	High	High	High	High	High	High	High	High	High	High	High	High	High	High	High	High	High	1
FALSE	High	Master Protein	P17858-1	ATP-dependent 6-phosphofructokinase, liver type [OS=Homo sapiens]	0	94.501	27	16	101	11	780	85	7.5	308.63	16	other metabolic processes;other biological processes	non-structural extracellular;other membranes;cytosol;other cell component	kinase activity;other molecular function	Pf00365	5211	PFKL	A0A2J8M8K4; A0A6D2W3E0; H2R059; hsa:5211; K7DD35; P17858; ptr:458602; Q96A64; Q96IH4; Q9BR91	ENSG00000141959	Photodynamic therapy-induced HIF-1 survival signaling; Clear cell renal cell carcinoma pathways; Metabolic reprogramming in colon cancer; Insulin signaling; Disorders of fructose metabolism; Glycolysis and gluconeogenesis; Metabolic Epileptic Disorders	Glycolysis; Neutrophil degranulation	9	6	463.4	1715.9	1174.1	2894	2313.7	2122.5	4391.8	484.6	2132.6	1320	3895.7	2510.8	2719.5	4879.7	537.5	2677.5	892.5	5082.5	2311.6	2884	4777.1	527.9	2305	1430	3951.6	2387.4	3145.7	5466.6	451.1	1904.4	1041.9	2822.8	2247	3286.1	3756.9	428.9	1374.5	1174.1	1976.8	2436	2907.7	3896.7	491.9	1642.1	955.9	2910.7	3776.2	2604.5	4075.6	429.7	2419.5	1205.5	3793.9	3442.7	3574.8	4663.4	496.5	2100.2	1152.8	3577.2	2830.2	2756.3	3346.6	452.6	1240	1264.8	2029.3	2834.1	3404.5	4114.5	481.1	2045.3	1414.3	3609.9	2071.5	2644.6	4193.4	509.1	1893.1	1000.6	3425.5	3333.7	3211.1	4897.5	602.6	1254.2	812.4	2216.6	2426.5	2496.8	19418.5	494.7	1852	1077.3	2841.4	2189.4	2786.8	3290.1	507.8	1533	955.8	2420.9	3036.9	2268.1	4230.5	538.4	1863.2	749.2	3192.1	2384.5	3262.9	3639.5	522.3	1203	2034	1893.7	2056.4	2772	4402.1	484.4	1075.1	1177.8	1925.9	3371.5	2996.4	4103	247.7	541.1	271.2	690.9	1028.3	639.5	927.6	262.5	420.7	350.5	584.7	1023.8	1117.7	897.6	231.4	1524.3	124.8	2170.9	643.4	1293.7	660.8	224.8	973.4	222.8	1252.2	1156	1012.7	1866.5	203.8	714.5	161.5	794.2	1065.2	714.8	625.3	275.9	383.5	219.3	417.5	872.4	688.1	702.3	186.6	286.7	135	386.5	3776.2	893.8	1145.9	234.7	937.2	241.8	1107.1	1536.4	1297	1343.9	188.1	978.5	168.4	1254.5	980.6	1001.7	503.3	191.3	403.9	282.5	500.7	1208.9	510.2	860.4	220.2	856.1	260.3	1137.7	1011.8	1228.4	749.4	221.4	487.3	150.2	670.4	1298.3	2711.2	500	355.8	386.5	187.9	532	1019.2	645.5	2227.7	309.2	514.7	250.3	596	559.2	2215.1	598.8	313.1	298.6	154.6	358.3	1445.8	870.6	881.2	294.7	403.7	86.3	518	1952.6	554.4	454.9	233.7	377.8	630.1	453.5	1287.3	838	876.3	180.7	296.8	404.9	407.4	2082.2	1475.4	514.9	High	High	High	High	High	High	High	High	High	High	High	High	High	High	High	High	High	High	High	High	High	High	High	High	High	High	High	High	High	High	High	High	High	High	High	High	High	High	High	High	High	High	High	High	High	High	High	High	High	High	High	High	High	High	High	High	High	High	High	High	High	High	High	High	High	High	High	High	High	High	High	High	High	High	High	High	High	High	High	High	High	High	High	High	High	High	High	High	High	High	High	High	High	High	High	High	High	High	High	High	High	High	High	High	High	High	High	High	High	High	High	High	High	High	High	High	High	High	High	High	High	High	High	High	High	High	1
FALSE	High	Master Protein	P62701	40S ribosomal protein S4, X isoform [OS=Homo sapiens]	0	94.466	43	11	232	11	263	29.6	10.15	670.8	11	protein metabolism;other metabolic processes;other biological processes	cytosol;translational apparatus;nucleus;other cell component	nucleic acid binding activity;other molecular function	Pf00467, Pf00900, Pf08071, Pf16121	6191	RPS4X	hsa:6191; P12631; P12750; P27576; P55831; P62701; Q14727; Q6IPY4	ENSG00000198034	Cytoplasmic ribosomal proteins	Regulation of expression of SLITs and ROBOs; L13a-mediated translational silencing of Ceruloplasmin expression; Translation initiation complex formation; Formation of a pool of free 40S subunits; Formation of the ternary complex, and subsequently, the 43S complex; Ribosomal scanning and start codon recognition; GTP hydrolysis and joining of the 60S ribosomal subunit; Major pathway of rRNA processing in the nucleolus and cytosol; SARS-CoV-2 modulates host translation machinery; Nonsense Mediated Decay (NMD) enhanced by the Exon Junction Complex (EJC); SRP-dependent cotranslational protein targeting to membrane; Viral mRNA Translation; Response of EIF2AK4 (GCN2) to amino acid deficiency; Peptide chain elongation; Selenocysteine synthesis; Eukaryotic Translation Termination; Nonsense Mediated Decay (NMD) independent of the Exon Junction Complex (EJC); SARS-CoV-1 modulates host translation machinery	19	0	10443.2	8989.3	7143.3	16612.3	25634.5	18768.4	23731.7	10861.1	8218.5	7037.3	15537.8	25111.1	21173.4	20335.8	7217.1	10665.5	11546.1	18543.3	33702.9	22174.8	19253.7	7860	10853.9	10685.2	16037.2	23163.3	22523.1	22447.1	9609.1	9951.2	6648.7	16203	28002.8	21866	22049.7	9392.4	8964.2	5545	17519.1	18502.1	23230.7	16913.9	11307.6	9221.9	6099.2	18597.3	32198.8	27131.2	23640.4	10132	11663.7	8041	21205	29851.7	29851.8	23927.7	7536.7	10824.4	9172.2	16508.9	33232.4	18665.4	16112.9	6634.9	9081.9	11948.7	20158.3	27924.8	18648.1	18785.4	6474.1	10991.6	7159.1	18120.7	29212.2	27366.4	21610.5	6503.3	8413.5	5422.2	15642	29079.2	22794.7	17047.9	10558.7	6603.5	5785.6	14791.4	28099.2	32518.5	18901.3	10188.8	8957.4	5706.6	16763	27221.5	25108	17597.2	10932.3	10524.6	4992.9	24102.3	21059.9	27319.5	18627.8	9725.4	10316.5	3643.7	15229.6	26835	25608.2	18859.3	7515.5	8585.6	11953.6	19323.4	30963.8	19090.6	19783.1	7663.4	8738.3	8692.4	17927	27980.5	19044.8	19128.8	5581.9	2834.7	1650.3	3965.9	11392.7	5655	5012.2	5884.3	1621.2	1868.7	2332	10239.4	8701.7	3740.9	3107.8	6071.8	1614.1	7920.4	9381.4	9947	2663.1	3346.6	4583.7	1664.6	5081.8	11215.5	7250.7	7664.3	4340.7	3733.6	1030.3	4558.4	13275.1	4756.3	3669.9	6042.6	2501	1035.7	3699.8	6626.3	5497.4	3048.3	4289.5	1610	861.6	2469.2	32198.8	9310.9	6646.4	5534.7	4518.1	1613.2	6188.1	13322.1	10830.9	6895.5	2855.6	5043.4	1340.1	5789.5	11513.9	6783.5	2423.2	2803.6	2958.3	2669	4973.9	11911.4	2794.7	3928.1	2963	4600.5	1317.8	5710.9	14267.9	12711.8	3862	2828.8	2165.7	813.9	3061.2	11324.9	19245.7	1740.5	6233.9	2034.7	1337.9	3550.3	11803	8407.2	2168.4	6367.6	2489.3	1325.7	3516.3	6952.9	19957.9	3202.9	6741.1	2050.3	807.5	3567.1	10025.9	10486.2	3880.2	5324.1	2235.4	419.7	2471.3	21974.9	4351.3	2357.3	3362.7	2696	3703.1	4627.7	19383.1	5771.2	3938	2858.3	2412.2	2988.3	3792.1	17280.2	9377.8	2400.6	High	High	High	High	High	High	High	High	High	High	High	High	High	High	High	High	High	High	High	High	High	High	High	High	High	High	High	High	High	High	High	High	High	High	High	High	High	High	High	High	High	High	High	High	High	High	High	High	High	High	High	High	High	High	High	High	High	High	High	High	High	High	High	High	High	High	High	High	High	High	High	High	High	High	High	High	High	High	High	High	High	High	High	High	High	High	High	High	High	High	High	High	High	High	High	High	High	High	High	High	High	High	High	High	High	High	High	High	High	High	High	High	High	High	High	High	High	High	High	High	High	High	High	High	High	High	1
FALSE	High	Master Protein	Q13428-1	Treacle protein [OS=Homo sapiens]	0	94.411	17	23	58	23	1488	152	9.04	139.54	23	RNA metabolism OR transcription;other metabolic processes;developmental processes;other biological processes	cytosol;nucleus	other molecular function	Pf03546	6949	TCOF1	A0JLU0; B4E111; hsa:6949; Q13428; Q6SC72; Q7Z5W9; Q96A52; Q99408; Q99860	ENSG00000070814			0	0	13361	2611.4	3703.2	2638.3	4705.2	972	229.8	13638.8	2156.7	3456.2	2191.5	5399.4	700.2	299.9	8454.6	1901.8	4524.8	2021.8	5684	987.9	432.1	8640.4	2125	3862.7	2540.6	3899.2	1161.3	156.7	13088.4	2562.6	3455.6	2963.1	5091.9	826.4	191.3	12230.3	2932.4	3055.7	3756.7	5325.9	625.8	184.6	13924.2	3025.6	3685.3	3190.5	4117.9	911.5	261.9	11221	2816.4	3885.6	3136.1	4183	839.5	257.6	8229.7	2319.8	4446.7	2521.2	4891.4	1053.6	160.1	8046.7	3604.5	4125.2	4790.8	4967.3	1209.6	229.2	9283.4	2188.9	3483.8	2498.6	5296.6	596.2	208.7	8227.9	2480.2	3186	2953.1	4317.2	697.4	468.6	13482.5	2550.4	3403.1	2345.6	4210.8	613.6	339.2	12763.3	2640	3383.1	2974	4245.7	727.4	204	13666.9	3621.3	3244.2	4419.9	4501.6	623.5	279.9	13777.2	1980.3	3071.9	1822.2	4443	764.8	201.8	8841.4	2555.7	3496.1	2949.7	5118.1	1089.3	284.2	8934.5	2659.1	3593.7	2751.7	4617.4	1052.7	250.8	7141.5	823.5	855.5	629.9	2091.1	292.9	48.5	7389.2	425.4	917.8	328.9	2201.7	287.8	55.2	3640.7	1082.7	632.5	863.6	1582.2	443.2	59.8	3678.9	897.4	601.7	805	1888	373.9	53.5	5912.3	961.5	535.5	833.6	2413.9	179.8	31.8	7868.3	818.1	570.7	793.4	1907.4	148.1	33.3	5282.1	528.2	520.6	423.6	4117.9	312.8	73.6	6129.6	1091	779.5	915.2	1866.8	304.6	74.2	3118.2	1080.9	649.7	884.2	1694.7	382.9	24.1	3400.1	1174.1	921.5	1182.1	2118.8	181.3	47.9	4248.8	916.2	641.3	787.5	2587	276.9	37.3	3578.9	638.4	478.3	577.9	1681.3	588.8	47.8	7960.2	785.8	786.9	563	1768.7	158.6	38.9	7976.6	733.7	786	623.9	1084.4	578.2	37.1	8427.3	705.5	524.6	654.1	2143.1	239.3	58.3	7542.2	429.1	353.8	295.7	3638.3	129.9	25.2	3956	802.5	1083	706.4	3203.9	329.3	56.6	3332.4	734.1	1235.5	582.1	2851.6	518.3	31.5	High	High	High	High	High	High	High	High	High	High	High	High	High	High	High	High	High	High	High	High	High	High	High	High	High	High	High	High	High	High	High	High	High	High	High	High	High	High	High	High	High	High	High	High	High	High	High	High	High	High	High	High	High	High	High	High	High	High	High	High	High	High	High	High	High	High	High	High	High	High	High	High	High	High	High	High	High	High	High	High	High	High	High	High	High	High	High	High	High	High	High	High	High	High	High	High	High	High	High	High	High	High	High	High	High	High	High	High	High	High	High	High	High	High	High	High	High	High	High	High	High	High	High	High	High	High	1
