## Supplemental Dataset S10 for "Proteostasis Landscapes of Cystic Fibrosis Variants Reveals Drug Response Vulnerability" (part 2 of 3)

### Sheet: Proteins (continued)
FALSE	High	Master Protein	P06748	Nucleophosmin [OS=Homo sapiens]	0	94.238	43	12	174	12	294	32.6	4.78	542.59	12	cell cycle OR cell proliferation;cell organization and biogenesis;DNA metabolism;other metabolic processes;stress response;transport;signal transduction;other biological processes	cytosol;cytoskeleton;translational apparatus;nucleus;other cell component	enzyme regulator activity;translation activity;nucleic acid binding activity;other molecular function	Pf03066, Pf16276	4869	NPM1	A8K3N7; B5BU00; D3DQL6; hsa:4869; P06748; P08693; Q12826; Q13440; Q13441; Q14115; Q5EU94; Q5EU95; Q5EU96; Q5EU97; Q5EU98; Q5EU99; Q6V962; Q8WTW5; Q96AT6; Q96DC4; Q96EA5; Q9BYG9; Q9UDJ7	ENSG00000181163		TP53 regulates transcription of additional cell cycle genes whose exact role in the p53 pathway remain uncertain; PKR-mediated signaling; Nuclear import of Rev protein; Deposition of new CENPA-containing nucleosomes at the centromere; SUMOylation of transcription cofactors; ALK mutants bind TKIs; Signaling by ALK fusions and activated point mutants; Nuclear events stimulated by ALK signaling in cancer; TFAP2A acts as a transcriptional repressor during retinoic acid induced cell differentiation; SARS-CoV-1-host interactions	10	0	18362.8	9754.4	18172.7	7360.3	9741.9	7174.1	7652.5	18619.4	10537	16482.8	7936	10311.5	10295.2	8798	14554.1	9641.9	24021.3	7493.7	9456.7	9810	8453.1	17733.2	10077	28705.1	7568.9	8911.6	10839.1	8892.6	19599.2	9743.4	17521.6	7364.6	10490.5	11257.2	7964.6	18619.1	10482.5	15810.7	8263	16101.4	9622.8	7150.4	19522.7	12330.9	19894.8	9588.5	10642.9	10192	8401.9	24973.1	11937.1	18069.8	9627.4	9669	11747.4	8351.4	15524.6	12601.2	26879.6	9684.7	9693.3	9337.1	6910.5	13321.8	12573.4	23649	9829.3	10658	12246.5	7933.1	14467.8	11829.7	17093.5	9204	11686.4	8617.9	6747.7	15834.4	8500.4	15445.1	6592.6	8473.9	8635.4	7044.7	20350.2	9033.3	11877.9	6678.3	9860	8058.5	10080.1	15806.9	10547.9	16094.8	8289.3	10519.7	10707.1	5960.3	19829.8	17224.3	13208.6	14112.8	12369.5	10416.2	7868.6	20304.1	9458.3	17092.7	7065.4	10283.8	10918.1	7362.7	15074.2	11652.3	21042.3	8928.2	9694.3	9036.4	8681.4	16797.8	11425.5	18000.2	8762.7	9974.3	9471	9343.3	9815	3075.9	4198.4	1757.2	4329.6	2161.6	1616.2	10087.6	2078.6	4376.8	1191.1	4204.6	4231.1	1618.4	6267.3	5489	3358	3200.8	2632.3	4400.5	1169.2	7550.3	4255.6	4471.7	2398.4	4314.9	3489.4	3036.3	8853.4	3655.7	2715.3	2071.9	4973.2	2448.7	1325.6	11978.6	2924.6	2953	1745	5766.5	2277.2	1288.7	7405.8	2152.8	2810.4	1273.1	10642.9	3497.7	2362.2	13641.9	4624	3625.1	2809.5	4315	4262.2	2406.7	5882.2	5871.3	3927.3	3396.3	3358.4	3393.3	1039.3	5629.1	4095.5	5282.6	2425.3	4546.2	1835.3	1658.9	6621.5	4951.3	3146.5	2900.7	5707.9	4003	1205.9	6887.5	2188.1	2318.5	1290.2	3300.2	7291	719.2	12014.9	2783.4	2746.7	1603	4141.7	2083.4	1156.4	9878.7	2931.4	3739.1	1738.8	2686.9	8510.9	1084.8	12227.5	3355.5	2136.1	2088.6	5888.7	3998.1	1639	11115.3	2049.4	1968.8	1146.5	8421.3	1855.2	920.3	6744.8	3659	6518.7	2138.2	6068.5	2731.8	1728.1	6265.3	3154.1	6188.3	1853.6	6159.9	4663.6	1172.6	High	High	High	High	High	High	High	High	High	High	High	High	High	High	High	High	High	High	High	High	High	High	High	High	High	High	High	High	High	High	High	High	High	High	High	High	High	High	High	High	High	High	High	High	High	High	High	High	High	High	High	High	High	High	High	High	High	High	High	High	High	High	High	High	High	High	High	High	High	High	High	High	High	High	High	High	High	High	High	High	High	High	High	High	High	High	High	High	High	High	High	High	High	High	High	High	High	High	High	High	High	High	High	High	High	High	High	High	High	High	High	High	High	High	High	High	High	High	High	High	High	High	High	High	High	High	1
FALSE	High	Master Protein	P49736	DNA replication licensing factor mcm2 [OS=Homo sapiens]	0	94.156	22	16	55	16	904	101.8	5.52	150.14	16	cell cycle OR cell proliferation;cell organization and biogenesis;DNA metabolism;other metabolic processes;stress response;other biological processes	nucleus;other cell component	nucleic acid binding activity;other molecular function	Pf00493, Pf12619, Pf14551, Pf17207, Pf17855	4171	MCM2	hsa:4171; P49736; Q14577; Q15023; Q8N2V1; Q969W7; Q96AE1; Q9BRM7	ENSG00000073111	Cell cycle; Ciliary landscape; G1 to S cell cycle control; DNA replication; 1p36 copy number variation syndrome	Orc1 removal from chromatin; Assembly of the pre-replicative complex; Activation of ATR in response to replication stress; Activation of the pre-replicative complex; Unwinding of DNA	11	0	276.5	1549.2	935.7	2682.2	440.2	559.8	5877.5	289.6	1673.9	799.3	2894.5	525.3	704.8	6731.3	212.1	2132.4	973.2	3349	461.3	879.1	6213.8	266	1990.5	814.3	3233.5	367.3	966.2	8943	228.6	1531.4	880.6	2699.4	544.4	694.1	5624.3	245.8	1240.8	647.8	2211.4	518.6	793.3	5430	281.7	1550.5	901.4	2671	817.1	1112	5855.9	297.6	1791	895.8	2997.9	633	730.8	6324.8	243.9	1691.1	884.7	2778.5	545.6	838	4636.8	221.4	1176.5	707.1	2040.3	590.3	920.4	5716.3	252.9	1886.7	775	2995.6	626.6	672.3	5765	236.7	2007.6	749.2	3291.3	617.8	723.5	5739.4	238.5	1107	644.5	2036.9	470.3	726.6	6176.8	283.1	1399.2	729.7	2420.5	487.9	673.1	4705.1	245.9	1453.3	732.7	2751.2	816.4	697	5902.4	267.6	1647.9	574.4	3047.4	544.9	793.8	4885.9	230.7	1420.5	770.1	2308	469.6	798.9	6324.4	258.3	1272	822.2	1819.5	641.6	965.2	5604.4	147.8	488.5	216.2	640.3	195.6	168.7	1241.3	156.9	330.2	212.3	434.4	214.2	289.6	1238.2	91.3	1214	136.1	1430.5	128.4	394.3	859.5	113.2	840.6	126.9	1024.6	177.9	311	3053.5	103.3	574.6	136.5	759.4	258.1	151	936.1	158.1	346.2	121	467	185.7	187.7	978.6	106.9	270.7	127.3	354.6	817.1	381.6	1646.4	162.6	693.8	179.7	874.8	282.5	265.1	1822.7	92.4	787.9	129.3	974.4	189	304.6	697.3	93.6	383.2	158	503.4	251.8	137.9	1195.3	115.8	789.7	142.7	944.1	306.1	312.3	1030.2	103	516.8	112.5	644.1	240.6	610.9	586	140.8	341.1	149	488.9	197.6	187.9	708.6	176.9	388.9	169.5	507.7	124.6	535	856.4	151.6	283.1	118.5	407.2	388.7	267.5	1229.5	146.5	357.1	66.2	494.5	446.2	134.9	610.7	103.2	446	238.6	552.7	294	241.5	1258.9	96.4	351.1	282.7	384.9	396.2	475.3	703.3	High	High	High	High	High	High	High	High	High	High	High	High	High	High	High	High	High	High	High	High	High	High	High	High	High	High	High	High	High	High	High	High	High	High	High	High	High	High	High	High	High	High	High	High	High	High	High	High	High	High	High	High	High	High	High	High	High	High	High	High	High	High	High	High	High	High	High	High	High	High	High	High	High	High	High	High	High	High	High	High	High	High	High	High	High	High	High	High	High	High	High	High	High	High	High	High	High	High	High	High	High	High	High	High	High	High	High	High	High	High	High	High	High	High	High	High	High	High	High	High	High	High	High	High	High	High	1
FALSE	High	Master Protein	P26640	Valine--tRNA ligase [OS=Homo sapiens]	0	93.798	19	20	66	20	1264	140.4	7.59	158.3	20	protein metabolism;RNA metabolism OR transcription;other metabolic processes	cytosol	other molecular function	Pf00043, Pf00133, Pf08264	7407	VARS1	B0V1N1; B4DZ61; hsa:7407; P26640; Q5JQ90; Q96E77; Q9UQM2	ENSG00000096171; ENSG00000204394; ENSG00000224264; ENSG00000226589; ENSG00000231116	Amino acid metabolism	Cytosolic tRNA aminoacylation	2	0	445.6	3830.9	833.1	4505.5	211.1	108.5	4628.2	442.7	4780.3	1012.2	5589.5	184.7	174.2	4705.7	404.4	5720.2	575.8	6992.4	175.3	300.5	5929.8	340	4820.9	952.7	6049.8	161.9	290.4	5714.7	461.2	4358.5	796.5	5270.2	211.4	118.7	4333.1	385.9	3618.3	704.8	4327.4	239.5	145.7	4039.2	461.6	3949.2	645.7	4553.8	248.4	414.1	4247.5	390.6	5147	860.4	6032.6	214.4	177.8	4630.9	364	4447.9	661.6	5469.5	217.7	220.7	3753.7	360.8	2980.1	806.6	3725.6	246.6	203.2	4382.6	392.6	4205.4	838	5060.9	217.7	172.9	4281	396	4061.8	692	4731.2	195.7	233.8	5914.2	461.6	3196.4	550.2	3272.7	194.8	227.2	5067.8	459.1	3984.4	668.5	4820	219.7	133	3307.7	478.7	3309.5	692.1	4219.2	255.5	128.4	4293.9	433.5	4105.6	434	4754.3	199.3	140.2	3397.6	349.7	2859.7	1162.9	3423.7	162.3	249.4	4592.6	315.2	2738.8	718.5	3176.5	234.2	329.4	4564.9	238.2	1208	192.5	1075.6	93.8	32.7	977.5	239.8	943	268.8	838.9	75.3	71.6	865.6	174.2	3256.5	80.5	2986.7	48.8	134.8	820.2	144.8	2035.9	148.4	1917	78.4	93.5	1951.2	208.3	1635.3	123.4	1482.7	100.2	25.8	721.2	248.2	1009.5	131.6	913.9	85.8	34.5	728	175.1	689.5	91.2	604.6	248.4	142.1	1194.2	213.4	1993.8	172.6	1760.4	95.7	64.5	1334.5	137.9	2072.4	96.7	1918.1	75.4	80.2	564.5	152.4	970.7	180.2	919.2	105.2	30.4	916.4	179.7	1760.1	154.3	1595	106.4	80.3	765	172.3	1045.5	103.9	925.9	76.2	197.4	603.8	272.6	984.9	127.2	785.5	81.8	58.7	581.4	286.9	1107.3	155.3	1011.1	56.1	105.7	602	295.2	644.7	111.9	624.4	121.6	49.3	894.4	237.3	889.6	50	771.5	163.2	23.8	424.7	156.5	898	360.3	819.9	101.6	75.4	914.2	117.6	756	247	671.9	144.7	162.2	572.9	High	High	High	High	High	High	High	High	High	High	High	High	High	High	High	High	High	High	High	High	High	High	High	High	High	High	High	High	High	High	High	High	High	High	High	High	High	High	High	High	High	High	High	High	High	High	High	High	High	High	High	High	High	High	High	High	High	High	High	High	High	High	High	High	High	High	High	High	High	High	High	High	High	High	High	High	High	High	High	High	High	High	High	High	High	High	High	High	High	High	High	High	High	High	High	High	High	High	High	High	High	High	High	High	High	High	High	High	High	High	High	High	High	High	High	High	High	High	High	High	High	High	High	High	High	High	1
FALSE	High	Master Protein	Q15365	Poly(RC)-binding protein 1 [OS=Homo sapiens]	0	93.388	44	11	136	6	356	37.5	7.09	486.9	11	RNA metabolism OR transcription;other metabolic processes;other biological processes	cytosol;nucleus;other cell component	nucleic acid binding activity;other molecular function	Pf00013	5093	PCBP1	hsa:5093; Q13157; Q14975; Q15365	ENSG00000169564	Ferroptosis	mRNA Splicing - Major Pathway; Processing of Capped Intron-Containing Pre-mRNA	3	7	5516.1	9198.7	7725.7	10693.1	10176.2	5924.4	4541.9	5298.4	7985	8116.4	10200.1	11071.9	8499.9	5045.9	6346.2	9483.9	6949.2	12172.6	10548.8	6125.5	5043.2	6417.1	9708.4	8692.5	12079.2	9162.5	6064.5	5162.9	5567.6	9234.7	7673.7	11500.6	10431.9	7236.9	4333.6	5162.4	8538.8	6566.5	10722.4	12555.3	8289	4105.6	5162.6	9934.9	7385.6	11337.6	11949.3	7584.4	4500.1	5208.4	11113.7	7738.8	13490.1	13253.4	9234.1	4814.7	5585.6	9662.1	7455.8	11815.1	12148.8	5710.4	4317.4	5480	9449.9	7952.3	11157.1	12901.9	6250.5	4791.5	6815.2	8330.1	7675.9	10761.4	11223.2	7826.9	4380.3	6281	8111.8	6813.6	9747.8	12516.2	10638.2	4545.9	5742.4	7632.6	6387.6	11281.2	9881.8	6772.2	5134.1	5685.2	9277.1	6760.2	10911.3	10264.1	8815.6	3262.3	5339	8605.2	6404.6	9880.2	12811	7456.3	4430.2	5492.6	8681.6	5594.8	11534.2	10455	10667.6	4659.8	6258.6	8148	9021	9436.5	9941.9	5937.4	4665.8	6410	7660.4	7610.2	8671.5	14580.5	6580.3	5292.4	2948.4	2900.7	1784.9	2552.8	4522.6	1785.1	959.3	2870.6	1575.2	2155.2	1530.9	4514.7	3493.2	928.2	2732.8	5399.1	971.5	5199.3	2936.3	2747.7	697.6	2732.2	4100	1354.1	3827.6	4436.4	1952.3	1762.8	2515	3464.8	1189.2	3235.5	4945.4	1574.2	721.3	3321.3	2382.3	1226.4	2264.5	4496.5	1961.5	739.9	1958.4	1734.5	1043.3	1505.3	11949.3	2602.8	1265.2	2845.2	4305.1	1552.5	3936.7	5914.7	3350.3	1387.5	2116.3	4501.9	1089.4	4143.4	4209.2	2075.3	649.3	2315.6	3078.1	1776.3	2752.9	5503.3	936.7	1001.9	3119.2	3486.5	1413	3391.6	5481.7	3635.6	782.8	2732	2088.1	1022.8	1907.7	4874.4	8981.9	464.1	3390.3	2351.8	1477.1	2707.8	4150.8	1750.9	589	3553	2578.2	1570.5	2288.8	2621.7	7007.3	593.8	3292.1	1676.4	1035.8	1462.2	6098.9	2862	922.8	3006.9	1881.1	644.4	1871.6	8561.5	1812.6	582.5	2800.3	2558.6	2794.6	2259.9	6223.5	1794.9	928.8	2390.8	2114.7	2616.3	1834.3	9004.6	3240.2	664.2	High	High	High	High	High	High	High	High	High	High	High	High	High	High	High	High	High	High	High	High	High	High	High	High	High	High	High	High	High	High	High	High	High	High	High	High	High	High	High	High	High	High	High	High	High	High	High	High	High	High	High	High	High	High	High	High	High	High	High	High	High	High	High	High	High	High	High	High	High	High	High	High	High	High	High	High	High	High	High	High	High	High	High	High	High	High	High	High	High	High	High	High	High	High	High	High	High	High	High	High	High	High	High	High	High	High	High	High	High	High	High	High	High	High	High	High	High	High	High	High	High	High	High	High	High	High	1
FALSE	High	Master Protein	Q9BQG0	Myb-binding protein 1A [OS=Homo sapiens]	0	92.913	22	22	93	22	1328	148.8	9.28	230.87	22	cell organization and biogenesis;other metabolic processes;stress response;signal transduction;other biological processes	nucleus;other cell component	nucleic acid binding activity;other molecular function	Pf04931	10514	MYBBP1A	hsa:10514; Q86VM3; Q9BQG0; Q9BW49; Q9P0V5; Q9UF99	ENSG00000132382	Energy metabolism; 10q11.21q11.23 copy number variation syndrome	B-WICH complex positively regulates rRNA expression	3	0	6526.3	2838.7	3019.4	1877.3	4377.2	2451.6	2194.2	6556.7	2990.9	3141.8	2001.6	4290.1	4923.4	2256.6	5387	3103.7	2957.4	2420.3	4950.8	3270.9	2642.6	5230.6	3389.5	4488.2	2073.7	2992.4	3490.6	3218.4	6113.2	2873.8	2780.5	1944.3	4905.9	2938.9	2213.4	6319.5	2736.9	3035.3	1896.6	4606.8	2764.5	1839.7	6716.6	2779.4	3087.4	1802	4099.5	4072.7	1897.6	7366.7	2956	3260.5	1977.7	4555.2	2915.1	2385.6	5076.6	3262.3	2852.8	1959.8	4344.2	2754.5	1702.3	4883.7	2598.6	4767.2	1619	4423.1	3429.8	2288	5287.7	3262.7	3681.4	1931.5	4296.4	3610.4	2063.5	5191.6	2951.2	2510.1	1740.4	4654.1	3258.9	2476.2	6575.1	2150.5	2495	1530.2	3878.1	3333	2411.2	6138.2	2753.5	3067.6	1929.5	4841.9	2710.9	1574.6	6698.6	2863.5	2550.2	1844.4	4652.5	3052.1	2052.3	6524.1	3202.4	2521.6	1815.2	4412.6	2548	1985.7	5118.7	2580.5	5382.8	1681.7	4307	3200.6	2512.4	5039.2	2717.8	2996.6	1499.8	4454	2974.1	2059.2	3488.3	895.2	697.6	448.2	1945.4	738.7	463.4	3552.3	590	834.3	300.4	1749.4	2023.4	415.1	2319.7	1766.9	413.4	1033.8	1378.1	1467.2	365.5	2227.1	1431.4	699.2	657.1	1448.9	1123.7	1098.9	2761.5	1078.2	430.9	547	2325.7	639.3	368.4	4065.7	763.6	566.9	400.5	1649.9	654.2	331.6	2547.9	485.2	436.1	239.2	4099.5	1397.7	533.5	4024.2	1145	654.1	577.1	2032.9	1057.7	687.5	1923.5	1520	416.8	687.3	1505.1	1001	256	2063.6	846.5	1064.9	399.5	1886.7	514	478.4	2420.1	1365.6	677.7	608.7	2098.5	1677	368.8	2258.2	759.7	376.8	340.6	1812.5	2751.5	252.8	3882	662.6	576.9	367.3	1629	861.7	276.6	3836.2	765.2	712.7	404.7	1236.7	2154.9	286.6	4130.5	557.8	412.4	273	2214.9	1171.5	427.5	3571.6	693.9	290.5	294.6	3613.4	433	248.2	2290.3	810.3	1667.5	402.7	2696.2	967.6	500.1	1879.6	750.3	1030.2	317.3	2750.7	1464.5	258.4	High	High	High	High	High	High	High	High	High	High	High	High	High	High	High	High	High	High	High	High	High	High	High	High	High	High	High	High	High	High	High	High	High	High	High	High	High	High	High	High	High	High	High	High	High	High	High	High	High	High	High	High	High	High	High	High	High	High	High	High	High	High	High	High	High	High	High	High	High	High	High	High	High	High	High	High	High	High	High	High	High	High	High	High	High	High	High	High	High	High	High	High	High	High	High	High	High	High	High	High	High	High	High	High	High	High	High	High	High	High	High	High	High	High	High	High	High	High	High	High	High	High	High	High	High	High	1
FALSE	High	Master Protein	P22626	heterogeneous nuclear ribonucleoproteins A2/B1 [OS=Homo sapiens]	0	92.686	48	13	122	12	353	37.4	8.95	414.63	13	cell organization and biogenesis;RNA metabolism OR transcription;other metabolic processes;transport;other biological processes	non-structural extracellular;nucleus;other cell component	nucleic acid binding activity;other molecular function	Pf00076, Pf11627	3181	HNRNPA2B1	A0A024RA27; A0A024RA61; A8K064; hsa:3181; P22626; P22627; Q9UC98; Q9UDJ2	ENSG00000122566	mRNA processing	Gene and protein expression by JAK-STAT signaling after Interleukin-12 stimulation; mRNA Splicing - Major Pathway; Processing of Capped Intron-Containing Pre-mRNA	4	1	10347.5	2984.9	4514.6	712.1	4083.3	3236.7	10708.2	10540.9	2399.7	4477.1	764.2	4422.8	3798.7	7899.8	8642.7	2396.4	4802.1	613.9	5621.4	5918.4	11092.4	13950.5	3091.4	5814.7	755.6	3569.8	6457	11590.5	8622.1	2587.5	3990.4	632.6	4121.4	4171.4	8536.8	9834.6	2455.9	3317.3	625.4	4716.1	3680.6	8118.6	10653.4	2610	5768.2	745.6	5651	3998.8	11674.5	16977.4	2626.3	5173.8	682	4913.2	4628.8	12996.9	9099.1	2771.8	3847	701.8	4834.4	6988.9	8043.7	11701.6	2370.3	6745.4	571.9	5135.2	7128.4	8674.4	8620.5	2610.4	4226.4	662.2	5385.1	5087.7	8039.6	12036.9	2428	4159.3	689.5	5989.9	3912.7	9385.5	8352.6	2139.9	4037.1	606.6	3771.2	4279.3	10018.3	9213.6	2386.3	4085.6	609.8	3795	4632.1	7437.2	9328.8	2560.3	3351.7	633.6	4473.6	4240	8316.8	8350.5	3330.2	3418.3	811.2	4056	4772.1	9783.2	9831.5	3014.8	5351.3	792.6	4338.3	6159.1	10465.9	12127.7	2851.7	6929.5	655.9	5086.2	4716.3	9086.7	5530.8	941.2	1043	170	1814.7	975.2	2261.6	5710.8	473.4	1188.8	114.7	1803.5	1561.2	1453.2	3721.7	1364.3	671.3	262.2	1564.7	2654.8	1534.3	5939.8	1305.5	905.8	239.4	1728.5	2078.7	3957.4	3894.8	970.8	618.4	178	1953.8	907.4	1420.8	6327	685.2	619.6	132.1	1689	871	1463.2	4041.3	455.7	814.8	99	5651	1372.3	3282.3	9274.1	1017.3	1037.9	199	2192.7	1679.4	3745.4	3447.6	1291.4	562.1	246.1	1675	2539.9	1209.7	4944.5	772.1	1506.8	141.1	2190.4	1068.3	1813.9	3945.4	1092.6	778	208.7	2630.2	2363.3	1436.7	5235.7	625	624.4	134.9	2332.8	3303.5	958.2	4931.4	659.4	933.5	145.6	1584.1	1106.4	1149.3	5758.1	663.2	949.2	127.9	969.3	3682	1353.6	5752.3	498.8	542	93.8	2129.7	1627.5	1732.4	4571.4	721.6	393.7	131.6	3321.4	810.9	1222.8	4399	946.7	1657.8	189.8	2715.7	1862	2083.3	4523.5	787.2	2382.3	138.7	3141.1	2322.3	1140.4	High	High	High	High	High	High	High	High	High	High	High	High	High	High	High	High	High	High	High	High	High	High	High	High	High	High	High	High	High	High	High	High	High	High	High	High	High	High	High	High	High	High	High	High	High	High	High	High	High	High	High	High	High	High	High	High	High	High	High	High	High	High	High	High	High	High	High	High	High	High	High	High	High	High	High	High	High	High	High	High	High	High	High	High	High	High	High	High	High	High	High	High	High	High	High	High	High	High	High	High	High	High	High	High	High	High	High	High	High	High	High	High	High	High	High	High	High	High	High	High	High	High	High	High	High	High	1
FALSE	High	Master Protein	Q15393-1	Splicing factor 3B subunit 3 [OS=Homo sapiens]	0	92.628	24	21	76	21	1217	135.5	5.26	185.28	21	cell organization and biogenesis;protein metabolism;RNA metabolism OR transcription;other metabolic processes;other biological processes	nucleus;other cell component	nucleic acid binding activity;other molecular function	Pf03178, Pf10433	23450; 504962	Sf3b3; SF3B3	A0A096NR05; A0A0P6J5X4; A0A1S3EY05; A0A1U7TYF5; A0A250Y758; A0A2J8KA58; A0A2K5DHY5; A0A2K5MM51; A0A2K5PHY0; A0A2K5VTZ5; A0A2K6C5R0; A0A2K6K0K7; A0A2K6RX73; A0A2K6U0D8; A0A2R8N5D5; A0A2R8ZRD4; A0A4W2EAD7; A0A5F8AG95; A0A6B0S3M6; A0A6D2WHY0; A0A6J3IB34; A0A6P3IBC7; A0A6P5D9S0; A0A7J7V1G8; A0A8B9Y4X2; A0A8C2YKK2; A0A8C5JZI4; A0A8C5ZHL4; A0A8C6RVD5; A0A8C9GGF7; A0A8C9Q9G4; A0A8D2DQM9; A0A8D2F2U0; A0A8D2HX15; A0A8J8XTN4; A0A8J8YJN8; A0JN52; bbis:104996460; biu:109572544; bom:102268420; bta:504962; caty:105575990; ccan:109684989; cimi:108294403; cjc:100413282; csyr:103265657; dord:105983101; F7DWD3; F7E0T3; G3QL55; G7NQQ5; G7Q1L4; ggo:101132902; H2QBG5; hgl:101723195; hsa:23450; I3M925; mcc:708939; mcf:102126250; mni:105491292; ngi:103735634; panu:101005727; pps:100982950; ptr:454216; Q15393; Q6NTI8; Q96GC0; Q9BPY2; Q9UFX7; Q9UJ29; rbb:108527445; rro:104677818; sbq:101050172; U3CQS7	ENSBTAG00000010627; ENSG00000189091	mRNA Processing; mRNA processing; mRNA Processing	mRNA Splicing - Major Pathway; mRNA Splicing - Minor Pathway; mRNA Splicing - Major Pathway; mRNA Splicing - Minor Pathway	7	0	6649	4687.7	1909.9	7150.4	1479.4	145	3849.8	6817.1	4693.6	2036.8	6814.1	1758.9	197.2	4495.1	7763.1	5305.9	1587.6	8498.8	1663.1	262.8	5531	8813.9	5400	2389.8	8303.6	1541.8	293.5	5823.3	6738.7	4389	1988	6554.3	1846.1	153.8	2767.6	5911	3739	1573.8	5242.2	1634.8	191.9	3143.5	6327.4	4410.2	1881.3	7366.3	2392.1	348.6	5505.9	7040	5214.8	1777.6	8182.3	2080.6	136	4278	7877	5657	1673.5	8441.4	1945.2	211.4	3553.1	8079.5	3576.1	1751.1	5158.7	2450.6	213.7	4283.1	7765	4966.2	1922.5	7325	1863.1	161.7	3867	9569.6	4836.2	1878.9	7574.5	2212.5	197.3	6577.2	6795.8	3466.9	1564	4981	1585.6	219.8	3628.1	7229.8	4313	1620.1	6630.1	1515.2	132	2152.9	6866.8	5022.3	1676.9	8404.8	1891.7	157	3667.5	6759.4	4700.4	1367	7100.9	1579	189.1	2250.6	8381.5	4161	2534	6047.3	1491.5	200.7	3777	8281.5	4703.5	1708.8	6843.4	2199.2	286.5	3366.2	3553.9	1478.2	441.2	1707	657.5	43.7	813.1	3693.4	925.9	540.8	1022.7	717.2	81	826.9	3342.9	3020.6	221.9	3630.1	462.9	117.9	765	3752.7	2280.5	372.3	2631.2	746.5	94.5	1988.3	3044	1646.7	308.1	1844	875.2	33.5	460.6	3802.9	1043.2	293.9	1107.1	585.5	45.4	566.5	2400.3	770	265.8	978	2392.1	119.6	1548	3845.7	2020	356.6	2387.8	928.5	49.3	1232.8	2984.5	2635.8	244.5	2960.3	673.9	76.8	534.3	3414	1164.8	391.2	1272.9	1045.3	32	895.6	3553.8	2078.6	353.9	2308.6	910	75.1	691.1	4162.5	1244.9	282	1482.3	861.7	166.6	671.5	4012.3	1068.3	361.7	1195.6	666	56.8	416.2	4518.4	1198.6	376.4	1390.8	387	105	391.9	4234.2	978.4	271.2	1243.9	900.6	60.2	763.9	3700.4	1018.5	157.5	1152.2	1293	32.1	281.3	3750.2	1306.6	785	1448.2	933.7	60.7	751.9	3088.9	1298.4	587.5	1447.6	1358.2	141.1	422.5	High	High	High	High	High	High	High	High	High	High	High	High	High	High	High	High	High	High	High	High	High	High	High	High	High	High	High	High	High	High	High	High	High	High	High	High	High	High	High	High	High	High	High	High	High	High	High	High	High	High	High	High	High	High	High	High	High	High	High	High	High	High	High	High	High	High	High	High	High	High	High	High	High	High	High	High	High	High	High	High	High	High	High	High	High	High	High	High	High	High	High	High	High	High	High	High	High	High	High	High	High	High	High	High	High	High	High	High	High	High	High	High	High	High	High	High	High	High	High	High	High	High	High	High	High	High	1
FALSE	High	Master Protein	P05787	Keratin, type II cytoskeletal 8 [OS=Homo sapiens]	0	92.364	35	18	486	10	483	53.7	5.59	1210.2	18	cell organization and biogenesis;stress response;developmental processes;signal transduction;other biological processes	plasma membrane;other membranes;cytosol;cytoskeleton;nucleus;other cell component	other molecular function	Pf00038, Pf16208	3856	KRT8	A8K4H3; B0AZN5; F8VXB4; hsa:3856; P05787; Q14099; Q14716; Q14717; Q53GJ0; Q6DHW5; Q6GMY0; Q6P4C7; Q96J60	ENSG00000170421	Primary focal segmental glomerulosclerosis (FSGS); Acute viral myocarditis	Formation of the cornified envelope	4	1	3095.4	574.9				1856.7		3023.1	701.2				1994.1		11607.6	752.8				1203.7		14373.7	672.6				1305.7		3204.1	542.1				2710.7		2917	553.8				2179.6		2865.3	1669.8				1748.4		2918.1	663.2				2313		10927.1	612.6				1301.9		9846.7	491.8				1319.3		10476.5	628.6				2046		6737.7	766.6				1508.4		2851.4	704.9				2015		3260.9	688.6				2230.6		2921.1	664				2134.9		2873.4	684				2164.1		14731	597.8				1287		15224.3	564.6				1199.5		1654.5	181.3				559.4		1637.8	138.3				819.5		4998.4	428.5				540		6120	284				420.3		1447.4	203.4				589.6		1876.6	154.5				515.8		1086.9	291.5				600		1594.1	256.9				839.2		4140.2	285.4				473.1		4160.7	160.2				197.7		4794.8	263.1				950.4		2930.7	197.3				1273.6		1683.5	217.2				520.9		2037.9	191.4				1773		1801.2	129.3				819.5		1573	148.2				367.7		6591.2	187.7				389.1		5678.4	155.9				590.6		High	High	High	High	High	High	High	High	High	High	High	High	High	High	High	High	High	High	Not Found	Not Found	Not Found	Not Found	Not Found	Not Found	Not Found	Not Found	Not Found	Not Found	Not Found	Not Found	Not Found	Not Found	Not Found	Not Found	Not Found	Not Found	Not Found	Not Found	Not Found	Not Found	Not Found	Not Found	Not Found	Not Found	Not Found	Not Found	Not Found	Not Found	Not Found	Not Found	Not Found	Not Found	Not Found	Not Found	Not Found	Not Found	Not Found	Not Found	Not Found	Not Found	Not Found	Not Found	Not Found	Not Found	Not Found	Not Found	Not Found	Not Found	Not Found	Not Found	Not Found	Not Found	Not Found	Not Found	Not Found	Not Found	Not Found	Not Found	Not Found	Not Found	Not Found	Not Found	Not Found	Not Found	Not Found	Not Found	Not Found	Not Found	Not Found	Not Found	High	High	High	High	High	High	High	High	High	High	High	High	High	High	High	High	High	High	Not Found	Not Found	Not Found	Not Found	Not Found	Not Found	Not Found	Not Found	Not Found	Not Found	Not Found	Not Found	Not Found	Not Found	Not Found	Not Found	Not Found	Not Found	1
FALSE	High	Master Protein	P41250	Glycine--tRNA ligase [OS=Homo sapiens]	0	92.019	28	16	69	16	739	83.1	7.03	219.99	16	protein metabolism;RNA metabolism OR transcription;other metabolic processes	non-structural extracellular;cytosol;mitochondrion;other cell component	other molecular function	Pf00458, Pf00587, Pf03129	2617	GARS1	A0A090N8G0; B3KQA2; B4DIA0; hsa:2617; P41250; Q969Y1	ENSG00000106105		Cytosolic tRNA aminoacylation; Mitochondrial tRNA aminoacylation	2	0	3796.2	2540.1	547.5	4050.6	1681.1	2338.1	4892.4	3851.9	2790.5	530	4470.6	1790.7	3167.7	5321.5	4854.8	2682.4	494.7	5054.3	1745.3	2682.7	6106.5	4594	3125.9	631	4673.2	1583.9	2371.4	6097.6	3819.6	2760.9	503.8	4117.2	1749.8	2598	4747.3	3616.9	2373.4	464.1	3715.4	1928.9	3578.4	4500.6	3597.1	2333.4	515.6	4026.1	1998.2	3169.9	4901.3	3225.8	3225.8	526.8	4928.5	2013.6	3432.7	5079.4	5450.9	3097.5	474.1	4628.9	1790.6	2428.3	4016	11737.1	2178.5	468.2	3605.5	1871.4	2564	4799.3	4938	2707	564.7	4456.7	1776.4	3102	4742.9	5022.8	2326.4	471.4	4157	1953.3	4406.8	5670.7	4181.2	1764.4	449.7	3060.6	1705.8	2705.3	5066.6	4692.8	2538.1	484.4	3940.3	1699.5	3642.2	3551.6	3735.1	2157	455.4	3756	2250.2	3088.1	4776.5	4039.7	2650	488.4	4075.8	1859.5	2747.7	3855.2	5286.6	2056.3	641.5	3426.2	1504.7	2646.9	5215.4	3929.3	1903.9	533.2	3265.9	2138.9	2876.5	5053.7	2029.1	801	126.5	967	747.1	704.5	1033.3	2086.9	550.5	140.7	671	730.2	1301.8	978.9	2090.6	1527.1	69.2	2158.8	485.8	1203.4	844.6	1956	1320.1	98.3	1480.8	766.9	763.4	2081.9	1725.4	1035.8	78.1	1158.3	829.5	565.1	790.1	2327	662.2	86.7	784.6	690.8	846.8	811.1	1364.6	407.4	72.8	534.5	1998.2	1087.9	1378	1762.2	1249.5	105.7	1438.2	898.6	1245.5	1463.8	2065.3	1443.2	69.3	1623.3	620.4	882.5	604	4959.5	709.6	104.6	889.6	798.2	384.3	1003.6	2260	1133	104	1404.6	867.7	1440.9	847.6	2184.8	598.8	70.8	813.5	760.7	3720.7	578.9	2468.6	543.7	104	734.6	716.5	699.4	581.2	2932.8	705.4	112.5	826.5	434.1	2895.1	646.4	2303.1	420.2	73.6	555.9	1071.2	1185.3	995	2211.5	574.2	56.3	661.4	1522.8	466.9	481.9	2365.4	645.7	198.7	820.5	942	800.2	1038.2	1465.6	525.6	183.3	690.8	1320.9	1416.4	634.2	High	High	High	High	High	High	High	High	High	High	High	High	High	High	High	High	High	High	High	High	High	High	High	High	High	High	High	High	High	High	High	High	High	High	High	High	High	High	High	High	High	High	High	High	High	High	High	High	High	High	High	High	High	High	High	High	High	High	High	High	High	High	High	High	High	High	High	High	High	High	High	High	High	High	High	High	High	High	High	High	High	High	High	High	High	High	High	High	High	High	High	High	High	High	High	High	High	High	High	High	High	High	High	High	High	High	High	High	High	High	High	High	High	High	High	High	High	High	High	High	High	High	High	High	High	High	1
FALSE	High	Master Protein	P07237	Protein disulfide-isomerase [OS=Homo sapiens]	0	91.834	45	21	95	21	508	57.1	4.87	276.79	21	protein metabolism;other metabolic processes;stress response;transport;signal transduction;other biological processes	non-structural extracellular;plasma membrane;other membranes;cytosol;cytoskeleton;ER/Golgi;other cell component	signal transduction activity or receptor binding;cytoskeletal activity;other molecular function	Pf00085, Pf13848	5034	P4HB	B2RDQ2; hsa:5034; P07237; P30037; P32079; Q15205; Q6LDE5	ENSG00000185624	VEGFA-VEGFR2 signaling; Type I collagen synthesis in the context of osteogenesis imperfecta	Hedgehog ligand biogenesis; Collagen biosynthesis and modifying enzymes; Detoxification of Reactive Oxygen Species; Regulation of Insulin-like Growth Factor (IGF) transport and uptake by Insulin-like Growth Factor Binding Proteins (IGFBPs); Post-translational protein phosphorylation; Insulin processing; Interleukin-12 signaling; Interleukin-23 signaling; Chylomicron assembly; VLDL assembly; LDL remodeling	13	0	11498.9	3641.2	2584.2	905	4971.2	4509.2	3307.2	11789.7	2993.4	2530.4	792	5421.9	4783.4	3220.2	8343.7	3141.9	2393.6	788.8	4705.5	4193.8	3049.3	8456.9	3451.4	2653.5	819.5	4535.8	4076.8	2768.4	11514.2	3888.1	2632.9	824.2	5066.7	5767.1	3453.9	10458.5	4218.9	1979.7	857.5	5213.8	5575.8	2832.9	10785.1	3582.5	2628.3	899.9	4629.6	4717.6	3434.5	10155.7	3448.6	2182.5	809.3	4885.2	6165.1	3171.5	7988.4	3518.8	2263.5	771.9	4989.7	4286.6	3219	7527	4185	2219.7	937.7	4921.5	4138.3	3150.3	8455.6	3309	2505.2	784	5411	5296.2	3175.5	7910	3300.5	2233.2	850.4	4377.3	4800.4	2680.1	10487.3	3031.9	2110.9	727.3	4849.8	5200.6	2936.4	10869.2	3916.1	2123.1	816.7	5616.2	6815.4	2564.7	11028.6	3779.7	2241.7	819	5121.1	5846.8	3152.3	10197.8	3144.3	1795.2	754	4824.2	4660.8	3061.2	8055.2	3465.6	2914.6	797.7	5138.9	4648.9	3385.4	7985.9	3884	1995.9	918.7	4601.9	4660.3	3303	6146.2	1148.2	597	216	2209.3	1358.6	698.5	6387.4	590.5	671.9	118.9	2210.9	1965.8	592.4	3593	1788.6	334.6	336.9	1309.8	1881.2	421.8	3600.7	1457.6	413.4	259.7	2196.2	1312.4	945.2	5201.2	1458.8	408	231.9	2401.9	1254.5	574.9	6728.4	1177.1	369.7	181.1	1867.3	1319.5	510.6	4091.2	625.5	371.3	119.5	4629.6	1619	965.6	5547.7	1335.9	437.9	236.2	2180.1	2236.8	913.9	3026.7	1639.5	330.7	270.7	1728.8	1557.9	484.1	3180.5	1363.2	495.8	231.4	2099.3	620.2	658.7	3869.9	1385	461.2	247.1	2642.8	2460.1	567.5	3440.6	849.6	335.2	166.4	1704.7	4053	273.6	6191.8	934.2	488.1	174.6	2037.1	1344.6	336.9	6792.9	1088.3	493.2	171.3	1434.5	5417.4	466.8	6800.5	736.3	362.5	121.2	2438	2244.2	656.6	5582.7	681.3	206.8	122.4	3950.5	792	382.6	3604.2	1088.3	902.9	191	3216.9	1405.4	673.9	2978.6	1072.2	686.2	194.3	2842.1	2294.8	414.5	High	High	High	High	High	High	High	High	High	High	High	High	High	High	High	High	High	High	High	High	High	High	High	High	High	High	High	High	High	High	High	High	High	High	High	High	High	High	High	High	High	High	High	High	High	High	High	High	High	High	High	High	High	High	High	High	High	High	High	High	High	High	High	High	High	High	High	High	High	High	High	High	High	High	High	High	High	High	High	High	High	High	High	High	High	High	High	High	High	High	High	High	High	High	High	High	High	High	High	High	High	High	High	High	High	High	High	High	High	High	High	High	High	High	High	High	High	High	High	High	High	High	High	High	High	High	1
FALSE	High	Master Protein	P28288	ATP-binding cassette sub-family D member 3 [OS=Homo sapiens]	0	91.756	33	18	127	18	659	75.4	9.36	351.22	18	cell organization and biogenesis;other metabolic processes;transport;other biological processes	cytosol;mitochondrion;other cytoplasmic organelle;other cell component	transporter activity;other molecular function	Pf00005, Pf06472	5825	ABCD3	D3DT46; hsa:5825; P28288; Q15271; Q6NUN5; Q96DA3; Q9H529	ENSG00000117528	Nuclear receptors in lipid metabolism and toxicity; Fragile X syndrome	RHOC GTPase cycle; RHOA GTPase cycle; Class I peroxisomal membrane protein import; ABC transporters in lipid homeostasis	6	0	4897.2	1804.9	1642.8	1669.9	15567	8391.6	1408.8	5085.3	1488.4	1543.5	1339.7	15538.7	8922.3	1314	5414.6	1782.7	2211.5	1595.7	16302	7734.1	2003.7	5149	1785.5	2016.8	1526.7	13390.3	9351.5	1166.5	5025.4	1751	1515.1	1724.6	15898.9	8057.8	1472.2	4820.8	1821.6	1288.4	1499.1	14304.5	9097.9	1318.4	4536.9	1927	1639.5	1810	14199	8818.9	1532.6	4675.1	1825.8	1731.1	1641.6	15310.6	10447.3	1686	4882.8	1883.9	1630.9	1705	15140.3	7085.7	1173.5	4816.9	2015	1830.3	1873	16012	7974.4	1296.8	5414.3	1790.5	1672.2	1629.3	15674.2	9686.4	1312.8	5370.1	1683.7	1391.4	1428.4	12383.1	8148.9	1981.1	5038	1496.4	1313.5	1266.3	16905.4	8826	1387.5	5116.9	1870.2	1365.8	1717.4	16433.9	10093.7	1189.5	4888.3	1924.6	1312.4	1665.7	14580	9425.5	1242	7072.8	1768.6	1505.2	1778.1	16807	9581.6	1664.9	5327.3	1899.1	2062.1	1762.9	15696.4	7630.1	1396	4665.5	1997.7	1617.5	1716.5	15072.9	7946.7	1398.5	2617.6	569.1	379.5	398.7	6918.4	2528.4	297.5	2755.1	293.6	409.8	201.1	6336.1	3666.8	241.7	2331.6	1014.9	309.2	681.6	4537.8	3469.3	277.1	2192.3	754	314.2	483.8	6483.5	3010.4	398.3	2270.1	656.9	234.8	485.2	7537.1	1752.7	245	3101.5	508.2	240.6	316.6	5123	2152.9	237.6	1721	336.4	231.6	240.3	14199	3026.5	430.9	2553.8	707.3	347.3	479	6832.7	3790.5	485.9	1850	877.8	238.3	597.9	5245.6	2575.1	176.5	2035.4	656.3	408.8	462.2	6830	1195.1	271.2	2478	749.4	307.8	513.5	7655.6	4499.4	234.6	2335.8	433.4	208.9	279.5	4822.6	6880.2	202.3	2974.5	461.1	303.7	303.9	7101.1	2281.8	159.2	3197.8	519.7	317.3	360.3	4197.5	8023.3	216.5	3014.2	374.9	212.2	246.5	6941	3617.9	258.7	3871.9	383.2	173.4	288.5	13763.1	1628.1	208.1	2383.7	596.3	638.8	422.2	9825.8	2306.6	277.9	1740.2	551.5	556.1	363.1	9308.7	3913	175.5	High	High	High	High	High	High	High	High	High	High	High	High	High	High	High	High	High	High	High	High	High	High	High	High	High	High	High	High	High	High	High	High	High	High	High	High	High	High	High	High	High	High	High	High	High	High	High	High	High	High	High	High	High	High	High	High	High	High	High	High	High	High	High	High	High	High	High	High	High	High	High	High	High	High	High	High	High	High	High	High	High	High	High	High	High	High	High	High	High	High	High	High	High	High	High	High	High	High	High	High	High	High	High	High	High	High	High	High	High	High	High	High	High	High	High	High	High	High	High	High	High	High	High	High	High	High	1
FALSE	High	Master Protein	P07197	Neurofilament medium polypeptide [OS=Homo sapiens]	0	91.755	29	24	75	21	916	102.4	4.91	200.28	24	cell organization and biogenesis	cytoskeleton;other cell component	cytoskeletal activity	Pf00038, Pf04732	4741	NEFM	B4DGN2; E9PBF7; hsa:4741; P07197; Q4QRK6	ENSG00000104722	Amyotrophic lateral sclerosis (ALS); Physico-chemical features and toxicity-associated pathways; Ciliary landscape; Cell lineage map for neuronal differentiation		4	2	14992.3	279.7	89.8		8973.5	7226.2		14701.3	214.9	85		9356	9167.2		6213.8	174.6	82.1		9543.4	5814.1		7044.9	200.7	108.2		6665.9	5746.9		15556.8	336.9	95		8878.4	9749.1		12953	311	89.8		8595.9	8553.9		13168.1	229.8	122.6		7039.7	9189.2		8047.1	196.8	112		6419.7	10429.3		6393	208.3	94.1		8651.7	6234.2		6276.6	331.9	64.7		8445.7	6677.8		5936.1	223.4	122.6		9195.6	9981.3		6699.4	233.4	125		7513.5	7350		11002.6	189	102.6		9304.9	9082.4		11905.3	253.4	131		8491.8	10554.6		12394.7	323	129.4		9191.7	10036.1		13102.4	157.2	77.4		8393.2	8709.1		6405.7	239.6	54.5		8889.7	6224.1		6833.1	370.9	71.8		6601.3	5722.8		8013.4	88.2	20.8		3988.1	2177.3		7964.8	42.4	22.6		3815.1	3767.4		2675.8	99.4	11.5		2656.5	2608.1		2999.5	84.8	16.9		3227.6	1850.1		7027.4	126.4	14.7		4208.9	2120.6		8333.3	86.8	16.8		3078.5	2024.2		4995.3	40.1	17.3		7039.7	3153.5		4395.8	76.2	22.5		2864.9	3784		2422.3	97.1	13.7		2997.5	2265.7		2652.1	108.1	14.5		3602.5	1000.8		2716.8	93.5	22.6		4491.4	4636.3		2914.1	60.1	18.8		2926.1	6205.6		6496	58.2	23.7		3908.5	2348.1		7440.4	70.4	30.4		2169	8389.6		7642.8	62.9	20.9		4375.9	3852.2		7172.8	34.1	8.9		6873.1	1479.8		2866.2	75.2	16.9		5564.9	1881.6		2548.6	102.4	24.7		4076.8	2817.9		High	High	High	High	High	High	High	High	High	High	High	High	High	High	High	High	High	High	High	High	High	High	High	High	High	High	High	High	High	High	High	High	High	High	High	High	High	High	High	High	High	High	High	High	High	High	High	High	High	High	High	High	High	High	High	High	High	High	High	High	High	High	High	High	High	High	High	High	High	High	High	High	High	High	High	High	High	High	High	High	High	High	High	High	High	High	High	High	High	High	High	High	High	High	High	High	High	High	High	High	High	High	High	High	High	High	High	High	High	High	High	High	High	High	High	High	High	High	High	High	High	High	High	High	High	High	1
FALSE	High	Master Protein	P08727	Keratin, type I cytoskeletal 19 [OS=Homo sapiens]	0	91.624	27	13	195	1	400	44.1	5.14	533.11	13	cell organization and biogenesis;developmental processes;signal transduction;other biological processes	plasma membrane;other membranes;cytosol;cytoskeleton;other cell component	cytoskeletal activity;other molecular function	Pf00038	3880	KRT19	B2R874; hsa:3880; P08727; Q5XG83; Q6NW33; Q7L5M9; Q96A53; Q96FV1; Q9BYF9; Q9P1Y4	ENSG00000171345	Galanin receptor pathway	Formation of the cornified envelope	3	0						149.3							308							175							176.5							33.7							190							2391.1							162.6							138							212							155.5							217.1							4405.8							129.5							510.8							284.5							235.3							252.1							45							126.6							78.5							56.8							7.3							45							820.6							59							50.2							31.8							72.2							183.3							1139.1							103							196							48.3							71.1							124.1		Not Found	Not Found	Not Found	Not Found	Not Found	Not Found	Not Found	Not Found	Not Found	Not Found	Not Found	Not Found	Not Found	Not Found	Not Found	Not Found	Not Found	Not Found	High	High	High	High	High	High	High	High	High	High	High	High	High	High	High	High	High	High	High	High	High	High	High	High	High	High	High	High	High	High	High	High	High	High	High	High	Not Found	Not Found	Not Found	Not Found	Not Found	Not Found	Not Found	Not Found	Not Found	Not Found	Not Found	Not Found	Not Found	Not Found	Not Found	Not Found	Not Found	Not Found	Not Found	Not Found	Not Found	Not Found	Not Found	Not Found	Not Found	Not Found	Not Found	Not Found	Not Found	Not Found	Not Found	Not Found	Not Found	Not Found	Not Found	Not Found	High	High	High	High	High	High	High	High	High	High	High	High	High	High	High	High	High	High	Not Found	Not Found	Not Found	Not Found	Not Found	Not Found	Not Found	Not Found	Not Found	Not Found	Not Found	Not Found	Not Found	Not Found	Not Found	Not Found	Not Found	Not Found	1
FALSE	High	Master Protein	P48047	ATP synthase subunit O, mitochondrial [OS=Homo sapiens]	0	91.576	58	10	173	10	213	23.3	9.96	601.77	10	other metabolic processes;transport	plasma membrane;other membranes;mitochondrion	transporter activity	Pf00213	539	ATP5PO	B2R4E2; hsa:539; P48047; Q5U042; Q6IBI2	ENSG00000241837	Electron transport chain: OXPHOS system in mitochondria; 7q11.23 copy number variation syndrome; Oxidative phosphorylation	Cristae formation; Formation of ATP by chemiosmotic coupling	5	0	8253.5	13021	17366.9	12971.3	12646	7738.3	14195.2	7937.5	10724.4	14370.9	10258.4	13462.2	10392.8	13326.4	8822	10925.7	18014.2	10579.7	13705.9	7632.8	13284	9497.6	11295.1	16115.3	11625.8	8744.6	8052	11476.9	8069	11757	18075.9	12385	12891.8	10618	14656.6	8320.9	13469.3	12510.6	12931.1	13763.9	11868.6	12588.6	8679.6	13445.5	17972.3	13001.3	8576.4	11565.3	15214.7	7932.7	13394.9	18862.4	13437.5	10955	11768.4	14224.6	9347.3	11725.2	17783	11483.1	12554.9	7446.3	14474.7	8914.7	14662.1	13599.1	14900.4	12658.3	8652.3	14918	9260.7	12362.8	17781.6	12329.5	12629.1	10282.4	13621.5	9010.7	12218.7	15459.3	11346.3	10269.6	9313	11256.8	8573.7	10365.3	14155.1	9743.8	10990.2	11032	13866.2	8268.2	12898.3	15239.7	12908.1	14586.9	11529.8	10859.8	9343.3	15165.2	14906.5	13640.5	12826.2	12554.6	13178.6	7901.8	10951.8	12434.3	10766.5	11222.5	9419.5	11802.9	8541.3	12584.6	12894	12368.5	13531.1	7928.7	15651.8	10035.6	14065.9	11895.2	13314.4	10782.3	7557.6	16853.3	4411.5	4106	4012.2	3096.7	5620.2	2331.6	2998.1	4300.4	2115.6	3816	1539.6	5489.4	4271.1	2451.4	3798.9	6219.9	2518.3	4518.9	3815.1	3423.9	1837.4	4043.8	4770.1	2510.5	3683.9	4234.1	2592.1	3918.7	3644.9	4411.1	2801.2	3484.3	6111.5	2309.6	2439.4	5353.3	3757.9	2336.6	2730.9	4929.4	2808.6	2268.8	3292.6	2347.4	2538.9	1726.2	8576.4	3969	4277.6	4333.3	5188.7	3784.1	3921.3	4888.9	4269.8	4099.2	3541.6	5463.1	2598.2	4027	4349.9	2706.2	2176.8	3766.9	4775.9	3037.7	3676.5	5399.4	1296.7	3119.5	4238.4	5174.4	3273.2	3885.8	6168.3	4776.2	2434.3	3919.4	3145.3	2320.7	2220.5	3999.5	7863.1	1149.3	5062	3193.8	3273.2	2338.8	4616.4	2852.2	1590.7	5167.3	3584.6	3540.5	2707.7	3725.8	9164.8	1976.6	5761.3	2954.4	2410.7	2018.8	6106.1	4818.9	2745.1	4325.8	2373	1432.2	1747	9190	1600.6	1475.3	3821.7	3951.7	3994.4	2962.1	8470.4	2396.9	3115.6	3743.1	3882.9	4089.4	2816.4	6658.9	3721.4	2115.1	High	High	High	High	High	High	High	High	High	High	High	High	High	High	High	High	High	High	High	High	High	High	High	High	High	High	High	High	High	High	High	High	High	High	High	High	High	High	High	High	High	High	High	High	High	High	High	High	High	High	High	High	High	High	High	High	High	High	High	High	High	High	High	High	High	High	High	High	High	High	High	High	High	High	High	High	High	High	High	High	High	High	High	High	High	High	High	High	High	High	High	High	High	High	High	High	High	High	High	High	High	High	High	High	High	High	High	High	High	High	High	High	High	High	High	High	High	High	High	High	High	High	High	High	High	High	1
FALSE	High	Master Protein	P52597	Heterogeneous nuclear ribonucleoprotein F [OS=Homo sapiens]	0	91.068	35	10	227	8	415	45.6	5.58	745.66	10	RNA metabolism OR transcription;other metabolic processes;other biological processes	plasma membrane;other membranes;cytosol;nucleus;other cell component	nucleic acid binding activity	Pf00076, Pf08080	3185	HNRNPF	B3KM84; hsa:3185; P52597; Q5T0N2; Q96AU2	ENSG00000169813	MECP2 and associated Rett syndrome	Gene and protein expression by JAK-STAT signaling after Interleukin-12 stimulation; mRNA Splicing - Major Pathway; FGFR2 alternative splicing; Processing of Capped Intron-Containing Pre-mRNA	5	0	3070.5	3571.7	1684.5	4189.1	4101.3	805.1	3562.3	3299.4	3770.9	1831.6	4366.2	4459.5	1423	3577.1	3167.9	4090.5	1443.1	4912.7	3982.1	1316.4	3245.9	3262.1	4694.7	1680.8	5717.7	3638.9	1121.9	4138.3	3262.2	3696.4	1746.7	4229.4	5019.4	1011	3572.1	2881.8	2771.5	1539.2	3538.2	3545.3	1228.2	2929.7	2991.9	3212	1631.9	3754.7	8732.3	1135.2	3885.6	3132.5	3652.3	1410.1	4477.6	6891.3	1229.5	3506.1	3418.6	4318.8	1467.1	5103.9	6129.3	1008.9	3297.8	2910.8	2539.1	1884.9	3059	5601.2	1181.2	3648.9	3288.1	3644.8	2027.9	4378.4	5089.5	952.4	3700.4	3416.4	3588.7	1788.1	4278.3	6460.6	3047.5	3182.7	3233	2116.6	1268.9	2550.7	4315.3	994.6	3086.7	3502.8	3383.4	1658.7	3727	3927.1	1174.8	2703.5	3208.1	3048.4	1555.2	3532	5026.4	952.5	3299.3	3331.9	3747	1415.5	4326	5006.3	1007.1	3172.7	3247	2549.2	2107.7	3135.5	4142.7	1152.4	3404.8	2983.3	2696.7	1491.3	3152.3	7319.1	1103.2	3559.3	1641.2	1126.3	389.2	1000.1	1822.7	242.6	752.4	1787.5	743.9	486.3	655.3	1818.4	584.8	658	1364.2	2328.7	201.7	2098.4	1108.5	590.5	449	1388.9	1982.6	261.8	1811.8	1761.9	361.2	1413	1473.6	1386.8	270.7	1189.9	2379.5	219.9	594.5	1854	773.3	287.5	747.2	1269.7	290.7	528	1134.9	560.8	230.5	498.5	8732.3	389.6	1092.4	1711.2	1414.8	282.9	1306.7	3075.4	446.1	1010.4	1295.3	2012.3	214.4	1789.9	2123.6	366.7	496	1230	827.1	421	754.8	2389.2	177	763	1504.9	1525.5	373.3	1379.9	2485.9	442.4	661.3	1486	923.8	268.4	837.3	2516.1	2573	324.9	1908.8	652.2	293.4	612.2	1812.6	257.1	354.1	2189.1	940.3	385.3	781.8	1003.1	933.8	492.1	1978.2	593.9	251.5	522.7	2392.9	365.6	687.2	1824	811.9	163	702	4099.6	171.1	396.6	1452.8	800.5	652.9	750.9	2593.3	348.4	677.8	1112.7	744.4	512.7	666.8	4520.1	543.2	446.7	High	High	High	High	High	High	High	High	High	High	High	High	High	High	High	High	High	High	High	High	High	High	High	High	High	High	High	High	High	High	High	High	High	High	High	High	High	High	High	High	High	High	High	High	High	High	High	High	High	High	High	High	High	High	High	High	High	High	High	High	High	High	High	High	High	High	High	High	High	High	High	High	High	High	High	High	High	High	High	High	High	High	High	High	High	High	High	High	High	High	High	High	High	High	High	High	High	High	High	High	High	High	High	High	High	High	High	High	High	High	High	High	High	High	High	High	High	High	High	High	High	High	High	High	High	High	1
FALSE	High	Master Protein	O94874-1	E3 UFM1-protein ligase 1 [OS=Homo sapiens]	0	90.931	28	19	49	19	794	89.5	6.79	145.04	19	cell organization and biogenesis;protein metabolism;DNA metabolism;other metabolic processes;stress response;signal transduction;other biological processes	other membranes;cytosol;ER/Golgi;nucleus;other cell component	other molecular function	Pf09743	23376	UFL1	A0PJ53; B4DJ57; C0H5X5; hsa:23376; O94874; Q8N765; Q9NTQ0	ENSG00000014123		Antigen processing: Ubiquitination & Proteasome degradation	1	0	148.5				5619.8	4700	480.2	131.4				5663.6	7380.2	380	143.4				5368.5	5855.1	377.9	146.6				4704.8	5444.3	381.8	126				5691.9	5381.5	394.3	114.1				5367.9	6261.9	315.4	109.5				5916	6241.1	419	107.5				5852.5	6465.5	426.4	158.6				5375.1	4608.9	340.3	157				5547.6	4741.7	368.9	147.2				5579.4	7134.9	430.2	163				5452.6	9262.3	415.8	130.3				5658.5	5673.7	300.9	160.9				5709.6	6354.3	316.2	120.3				5603.6	7077.1	404.5	134.5				5477.7	5199.9	480.3	144.2				5479.8	4617.7	351.8	118.6				5556.1	5040.5	386.3	79.4				2497.6	1416.1	101.4	71.2				2309.4	3033	69.9	61.7				1494.4	2626.4	52.3	62.4				2278	1752.6	130.4	56.9				2698.3	1170.6	65.6	73.4				1922.4	1481.8	56.8	41.5				5916	2141.8	117.8	58.7				2611.8	2345.8	122.9	60.1				1862.3	1675	51.2	66.3				2366.3	710.6	77.1	67.4				2725.1	3314.2	76.9	70.9				2123.5	7820.2	42.5	77				2376.8	1466.9	34.5	100.6				1458.3	5050.9	57.5	74.2				2667.7	2716.4	84.3	73.6				4485.7	883.6	60	64.5				3430.3	1396	70	44.2				3431.3	2482	48.5	High	High	High	High	High	High	High	High	High	High	High	High	High	High	High	High	High	High	High	High	High	High	High	High	High	High	High	High	High	High	High	High	High	High	High	High	High	High	High	High	High	High	High	High	High	High	High	High	High	High	High	High	High	High	Not Found	Not Found	Not Found	Not Found	Not Found	Not Found	Not Found	Not Found	Not Found	Not Found	Not Found	Not Found	Not Found	Not Found	Not Found	Not Found	Not Found	Not Found	High	High	High	High	High	High	High	High	High	High	High	High	High	High	High	High	High	High	High	High	High	High	High	High	High	High	High	High	High	High	High	High	High	High	High	High	High	High	High	High	High	High	High	High	High	High	High	High	High	High	High	High	High	High	1
FALSE	High	Master Protein	P26639-1	Threonine--tRNA ligase, cytoplasmic [OS=Homo sapiens]	0	90.641	31	19	100	18	723	83.4	6.67	276.85	19	protein metabolism;RNA metabolism OR transcription;other metabolic processes	cytosol;other cell component	nucleic acid binding activity;other molecular function	Pf00587, Pf02824, Pf03129, Pf07973	6897	TARS1	A0A2R8ZJH6; A8K8I1; B4DEG8; hsa:6897; P26639; pps:100990052; Q96FP5; Q9BWA6	ENSG00000113407		Cytosolic tRNA aminoacylation	1	1	2677.1	5280.6	4741.4	3494.1	2306.4	2289.5	3353.6	2582.5	6719.6	5145.5	3951.1	2478.9	3348.5	3366.6	2787.9	8213.9	3349.9	5348.7	2765.9	4079.7	3428.7	2919.9	7025.8	5637.8	4717.8	1967.5	4014.5	3687.6	2546.4	6214.8	3796	4168.9	2373	2430.6	3399.8	2399.2	4796.4	3988.8	2822.4	2361.5	3047.3	2776.9	2609.3	5416.2	3588.4	3466.1	2921.7	4379.5	3124.2	2486.7	6865.9	4276.3	4402.3	2760	2895.6	3330.8	2744.3	6354	3787.9	4247.4	2713.6	3422.5	2700	2633.3	4087.8	4959.8	2775.6	2714.2	3717.5	3334.4	2708.4	5989.4	5182.8	4121.7	2527.4	3330.8	3369.7	2792.5	5412.5	3722.2	3459.7	3190.7	3795.2	3344	2629.7	3770.4	2928.3	2263.8	2269.9	2971.4	3713.6	2774.1	5382.7	3766.4	3555.6	2453.5	3013.3	2673.5	2673.5	4753	3169.7	2761.4	2996.1	2961.4	3353	2526.6	5678.2	2149.4	3496.6	2402.9	2561.3	3000.8	2991.1	3800.6	6957.6	2664	2342	3603.4	3275	2895.3	3929.9	4244.6	2464.6	2835.1	4063	3405.9	1430.9	1665.2	1095.4	834.2	1025.1	689.8	708.3	1399.1	1325.6	1366.3	593	1010.8	1376.1	619.3	1200.5	4676.1	468.3	2284.6	769.9	1830	474.2	1243.2	2967.1	878.3	1495	952.6	1292.3	1259.1	1150.3	2331.7	588.3	1172.9	1125	528.7	565.8	1543.5	1338.2	745	596	845.7	721.1	500.5	989.8	945.6	506.9	460.2	2921.7	1503	878.4	1358.4	2659.6	857.9	1284.7	1231.7	1050.6	959.9	1039.8	2960.5	553.4	1489.5	940.2	1243.8	406	1112.7	1331.5	1107.9	684.8	1157.7	557.1	697.2	1239.6	2506.8	954	1299	1234.5	1547.2	602.2	1214.7	1393.2	558.8	677.1	1242.6	3204.3	341.4	1552.6	1161.8	677.2	543.4	953.4	768.2	426	1733.7	1495.9	875	745.8	626.7	2395.2	486.6	1648.6	925.9	512.6	408.7	1426.3	1136.7	698.4	1383.2	1230.3	247.6	567.4	1967.7	435.2	375.1	1338.3	1193.4	2155.4	638	1466.1	1089.3	651.9	1079.9	1084.9	1459.3	521.3	1750.9	2000.6	427.4	High	High	High	High	High	High	High	High	High	High	High	High	High	High	High	High	High	High	High	High	High	High	High	High	High	High	High	High	High	High	High	High	High	High	High	High	High	High	High	High	High	High	High	High	High	High	High	High	High	High	High	High	High	High	High	High	High	High	High	High	High	High	High	High	High	High	High	High	High	High	High	High	High	High	High	High	High	High	High	High	High	High	High	High	High	High	High	High	High	High	High	High	High	High	High	High	High	High	High	High	High	High	High	High	High	High	High	High	High	High	High	High	High	High	High	High	High	High	High	High	High	High	High	High	High	High	1
FALSE	High	Master Protein	Q9BSD7	Cancer-related nucleoside-triphosphatase [OS=Homo sapiens]	0	90.533	51	8	271	8	190	20.7	9.54	968.6	8			other molecular function	Pf03266	84284	NTPCR	hsa:84284; Q9BSD7	ENSG00000135778			0	0	4443.4	8447.6	5885.1	7486.4	19326.2	9083.8	6551.6	4403	8113.9	5319.3	7764.1	20384.9	15410.9	6195.8	6219.6	8884.9	5910	8485.1	19962.6	8226.2	6472.8	6131.2	8365.9	6467.4	8108	13594.7	9446.3	6196.5	4394.1	8329.8	6265.1	8066.9	19312.8	10451.2	6845.7	4124.1	8038.6	4899.2	8184	20425.1	13569.2	5988.8	4414.6	9168.9	6302.7	8456.7	16373.9	12631.6	6867.8	4130.7	8490.3	6138	8104	20132.7	11887.1	6881.3	6380	8667.9	6062.4	8159	19249.8	7672.1	6595.7	6195.6	9221	5372.5	8481.9	19609.9	9292.2	6657.4	6723.2	8077.1	6290.9	7457.8	19556.3	13951.5	6403.7	6196.1	8571.6	5881.6	8023.5	19189.6	14451.5	6025.5	4346.8	6621.8	4991.1	6158.4	17730.8	14067.2	5752.1	4466.3	8733.8	6126.8	8473.9	20852.6	12682.4	5374.6	4386.9	8403.2	5825.8	8318.5	21125.9	14890.8	5970.7	4537	7123.3	5274.1	6716.8	18238	10107.1	5888.6	6107.1	8238.5	6142.8	7444.8	19199.2	8356.6	6966.6	6244.2	7869.8	4717.8	7070.8	18711.7	8156.3	6690.4	2375	2663.9	1359.6	1787.2	8589.1	2737	1383.7	2385.4	1600.6	1412.5	1165.3	8312.3	6333.4	1139.7	2678.3	5058.1	826.2	3624.2	5556.7	3690.1	895.3	2610.5	3533	1007.5	2569.2	6582.4	3041	2115.7	1984.9	3125.3	970.9	2269.5	9155.5	2273.3	1139.4	2653.3	2242.8	915	1728.4	7315	3211	1079.3	1674.7	1600.8	890.3	1122.8	16373.9	4334.9	1930.9	2256.5	3288.9	1231.4	2364.9	8984.7	4312.9	1983	2417.3	4038.6	885.8	2861.3	6669.4	2788.2	991.9	2617.9	3003.6	1200.1	2092.8	8364.6	1392.6	1392.1	3077.1	3380.6	1158	2350.4	9551.7	6480.5	1144.4	2695.1	2206.5	882.9	1570.2	7473.4	12201.5	615.2	2566.4	2040.4	1154.1	1478.2	7447.8	3636.9	659.9	2791.3	2427.2	1423.4	1777.6	5326.2	10081	978.2	2705	1637.1	942.2	1231.1	10057.4	5715.6	1243.7	2483.7	1543.5	607.5	1089.9	14934.9	1717.4	736	2732.5	2587	1903	1782.9	12018.5	2526.3	1386.8	2329	2172.5	1621.9	1495.7	11556	4016.2	839.6	High	High	High	High	High	High	High	High	High	High	High	High	High	High	High	High	High	High	High	High	High	High	High	High	High	High	High	High	High	High	High	High	High	High	High	High	High	High	High	High	High	High	High	High	High	High	High	High	High	High	High	High	High	High	High	High	High	High	High	High	High	High	High	High	High	High	High	High	High	High	High	High	High	High	High	High	High	High	High	High	High	High	High	High	High	High	High	High	High	High	High	High	High	High	High	High	High	High	High	High	High	High	High	High	High	High	High	High	High	High	High	High	High	High	High	High	High	High	High	High	High	High	High	High	High	High	1
FALSE	High	Master Protein	P55884	Eukaryotic translation initiation factor 3 subunit B [OS=Homo sapiens]	0	90.432	27	18	69	18	814	92.4	5	176.75	18	cell organization and biogenesis;protein metabolism;other metabolic processes;other biological processes	cytosol;translational apparatus;other cell component	nucleic acid binding activity;other molecular function	Pf00076, Pf08662	8662	EIF3B	A4D208; hsa:8662; P55884; Q2NL77; Q9UMF9	ENSG00000106263	Translation factors; nsp1 from SARS-CoV-2 inhibits translation initiation in the host cell	L13a-mediated translational silencing of Ceruloplasmin expression; Translation initiation complex formation; Formation of a pool of free 40S subunits; Formation of the ternary complex, and subsequently, the 43S complex; Ribosomal scanning and start codon recognition; GTP hydrolysis and joining of the 60S ribosomal subunit	8	0	6818.1	1720.6	1726.6	2463.7	2508	834.1	4004.1	7218.4	1704.6	1850.3	2437.2	2873	1298.8	4183.6	9651.7	1980.5	1471.2	2869	2975.9	1630.9	3843	9734.7	2057.2	2246.7	2648.5	2364.4	1712	5097	7423.2	1561.8	1744.5	2332.2	2935.3	1073.1	3677.1	6566.1	1412.5	1518	2200.2	3309.4	1024.5	3364.1	7133.4	1614.6	1553.4	2292	4401.5	1827	3556	7337.7	1798.2	1665.1	2568.1	3196.5	1172.3	3940.6	8948.7	1892.9	1385.4	2540.8	3103.9	1600.4	3318.9	8847.8	1517.3	2001.5	2170.4	3249.6	1608.2	3563.6	9144.4	2001.1	2008.4	2474.6	3245.9	1332.1	3896.9	9362.6	1790	1343.6	2297.7	3662	1414.8	3684.3	7328	1209.9	1333.3	1614.7	2661.7	1079.5	4265.9	6977.5	1569.2	1516.2	2264.8	2283.5	1107.1	3297.4	7284.1	1731.5	1322	2327.6	3675.2	1121.4	3802.6	6966.9	1742.5	1009.2	2229.8	3153.1	1000	3195.5	8937.2	1523.9	2473.2	2238.8	2658.7	1645.5	3873.9	7464.1	1668.7	1454.8	2585.4	3360.3	1901.6	3643.1	3644.3	542.6	398.9	588.2	1114.6	251.3	845.7	3910.8	336.3	491.3	365.8	1171.5	533.8	769.6	4156.2	1127.5	205.7	1225.4	828.4	731.6	531.5	4144.8	868.8	350	839.2	1144.8	551.1	1740.3	3353.2	586	270.3	656.1	1391.5	233.4	612	4224.3	394.1	283.5	464.7	1185.2	242.4	606.3	2706	281.9	219.4	304.3	4401.5	627	999.8	4008.3	696.6	334	749.4	1426.5	425.4	1135.6	3390.6	882	202.4	891	1075.4	581.6	499.1	3738.6	494.2	447.1	535.5	1386.1	241	745.2	4185.1	837.6	369.7	779.9	1585.4	618.8	696.4	4072.5	460.8	201.7	449.7	1426.2	1194.5	376.1	4326.5	372.8	308.3	387.6	1118	279.1	489.4	4360.7	436.1	352.2	475.1	583.3	880	600.2	4491.5	337.3	213.8	344.5	1749.7	430.5	792.1	3813.9	377.6	116.2	361.8	2582.1	169.9	399.4	3998.9	478.5	766.2	536.1	1664.3	497.4	771.1	2784	460.7	500.2	546.9	2075.2	936.4	457.2	High	High	High	High	High	High	High	High	High	High	High	High	High	High	High	High	High	High	High	High	High	High	High	High	High	High	High	High	High	High	High	High	High	High	High	High	High	High	High	High	High	High	High	High	High	High	High	High	High	High	High	High	High	High	High	High	High	High	High	High	High	High	High	High	High	High	High	High	High	High	High	High	High	High	High	High	High	High	High	High	High	High	High	High	High	High	High	High	High	High	High	High	High	High	High	High	High	High	High	High	High	High	High	High	High	High	High	High	High	High	High	High	High	High	High	High	High	High	High	High	High	High	High	High	High	High	1
FALSE	High	Master Protein	P50454	Serpin H1 [OS=Homo sapiens]	0	90.349	44	14	104	14	418	46.4	8.69	349.52	14	cell organization and biogenesis;protein metabolism;other metabolic processes;stress response;developmental processes;other biological processes	non-structural extracellular;other membranes;ER/Golgi	enzyme regulator activity;other molecular function	Pf00079	871	SERPINH1	B3KVJ3; hsa:871; P29043; P50454; Q5XPB4; Q6NSJ6; Q8IY96; Q9NP88	ENSG00000149257	Endochondral ossification; Type I collagen synthesis in the context of osteogenesis imperfecta; Endochondral ossification with skeletal dysplasias; 15q13.3 copy number variation syndrome; 15q11q13 copy number variation	Collagen biosynthesis and modifying enzymes	6	0	1568.7	7750.8	1780	10190.2	10305.8	8155.9	2750	1719.1	7383.3	1452.2	9427	11570.9	11057.5	2402.3	2315.9	7820.3	1609.3	10842.6	12367.1	6765.4	3497.2	2193.6	7767.6	1385.6	11280.9	8458.3	6520.4	2137	1595.4	7373	1691.4	10316.9	11394.6	9282.4	2894.1	1518.7	8910.4	1263.3	12252.9	11422.8	10369.3	2522.1	1472.7	7365.8	2005.8	10484.3	9546.7	9988	2817.1	1588.5	7102.4	1665.5	10533.2	10825.9	10830.1	2903.9	2351.9	7856.3	1200.2	10848	10497	6405.5	2678.1	2083.9	8405.2	1207.9	10918	11086.4	6829.7	2957.3	2311.7	7313.9	1726.7	9631.6	11081.2	11212.4	2431.3	2250.5	8100.3	1700.5	10894.3	11602.2	10108	3246.1	1682.5	7117.2	1791.1	8450.6	11060.2	9597.6	2895	1806.3	7151.8	1623.3	10308.9	12100	11925.8	2154.4	1572.8	8101.8	1826.5	11073	12711.9	11084.9	2545.8	1861.1	6919.2	1436	10857.7	11194.9	9487.1	2293.5	2098.7	8093.6	1258.5	10424.2	11052.2	6877.9	2929.7	2051.4	8121	1047.1	10414.9	9578.1	7269.9	3042	838.5	2444.1	411.2	2432.7	4580.2	2457.4	580.8	931.4	1456.5	385.6	1414.9	4718.2	4544.3	441.9	997.3	4452	225	4631.2	3442.5	3034.8	483.7	934	3280.3	215.8	3574.6	4095.5	2099.1	729.6	720.7	2766.3	262.1	2902.5	5401.8	2019.1	481.7	977.1	2486	236	2587.7	4090.9	2453.8	454.6	558.7	1286	283.4	1392	9546.7	3427.7	792	867.7	2751.2	334.1	3073.8	4831.3	3929.4	836.9	891.1	3660.5	175.4	3804.3	3636.9	2327.9	402.8	880.5	2737.8	269.8	2693.9	4728.9	1023.5	618.4	1058	3061.2	317.8	3035.5	5412.3	5208.2	434.5	978.9	2085.1	255.3	2132	4518.5	8534.3	331.4	993.4	2193	414.2	2028.4	4645.8	2481.3	332.1	1128.9	1987.6	377.1	2162.5	3090.6	9479.6	392.1	969.8	1578.3	295.4	1638.8	6051.7	4254.8	530.3	1018.9	1499.2	165.4	1761.8	9167.4	1612	286.7	939	2541.5	389.9	2496.4	6918.6	2079.2	583.2	765.1	2241.8	360	2203.1	5915.3	3579.8	381.8	High	High	High	High	High	High	High	High	High	High	High	High	High	High	High	High	High	High	High	High	High	High	High	High	High	High	High	High	High	High	High	High	High	High	High	High	High	High	High	High	High	High	High	High	High	High	High	High	High	High	High	High	High	High	High	High	High	High	High	High	High	High	High	High	High	High	High	High	High	High	High	High	High	High	High	High	High	High	High	High	High	High	High	High	High	High	High	High	High	High	High	High	High	High	High	High	High	High	High	High	High	High	High	High	High	High	High	High	High	High	High	High	High	High	High	High	High	High	High	High	High	High	High	High	High	High	1
FALSE	High	Master Protein	P60228	Eukaryotic translation initiation factor 3 subunit E [OS=Homo sapiens]	0	90.218	38	15	115	15	445	52.2	6.04	302.09	15	cell organization and biogenesis;protein metabolism;RNA metabolism OR transcription;other metabolic processes;other biological processes	cytosol;translational apparatus;nucleus;other cell component	nucleic acid binding activity	Pf01399, Pf09440, Pf21357	3646	EIF3E	hsa:3646; O43902; P60228; Q64058; Q64059; Q64252; Q6FG33; Q8WVK4	ENSG00000104408	Translation factors; nsp1 from SARS-CoV-2 inhibits translation initiation in the host cell	L13a-mediated translational silencing of Ceruloplasmin expression; Translation initiation complex formation; Formation of a pool of free 40S subunits; Formation of the ternary complex, and subsequently, the 43S complex; Ribosomal scanning and start codon recognition; GTP hydrolysis and joining of the 60S ribosomal subunit	8	0	6945.9	8912.2	2371.6	3455.4	3309	3245.3	2940.4	6884.5	8525	2453.3	3510.2	3524.6	4811.9	3016.8	4361.2	9713.4	2009.2	3765.3	3651.8	4581.4	2376	4301.7	8130.7	2416.8	3450.4	2992.5	4666.9	3214.5	6178.5	8131.4	2317.4	3390	3481.6	3981.6	2569.4	6136.4	7695.4	1968.6	3452.8	3864.7	4545.8	2538.6	7990.4	8410.8	2388.3	3480.3	3955.1	5185.2	2866	6491.9	8837.1	2455.5	3653.6	3544.1	4164.7	2931.3	3938.2	8334.7	2290	3468.8	3594.1	4107.5	2445	3813.2	8347.7	2177.1	3234.2	3504	4238.6	2593.9	4338.1	8326.1	2627	3393.4	3767.7	4586.5	2838.1	3999.7	8374.3	2039.5	3314	3766.9	4188.6	2131.8	7122.7	6869.7	2020.8	2658.2	3010.9	4524.1	2811.2	6163.8	8181.8	2291.1	3371.1	3458.9	4506.9	2095.2	6967.4	8017	1983.5	3289.9	4146	4865.7	2670.8	6493.4	7051.2	1967.5	3164.8	3254.1	3902.2	2329.2	4277.4	7752.6	2374.7	3047.7	3557.3	4381.6	2775.2	4248.5	8006.6	1943.3	3108	3604.9	4404.9	2866.8	3712.6	2810.4	547.9	824.9	1470.6	977.8	621	3729.9	1681.7	651.4	526.8	1437.2	1977.6	555	1878	5529.7	280.9	1608.3	1016.5	2055.1	328.6	1831.5	3433.7	376.5	1093.3	1448.9	1502.4	1097.6	2791	3050.8	359.1	953.7	1650.5	866.1	427.7	3947.9	2147	367.7	729.2	1384.1	1075.7	457.5	3031.1	1468.4	337.4	462.1	3955.1	1779.5	805.8	3546.3	3423.2	492.6	1066.2	1581.6	1511	844.7	1492.2	3883.4	334.6	1216.5	1245.2	1492.8	367.7	1611.3	2719.1	486.3	798	1494.7	635.2	542.4	1985.4	3484.9	483.6	1069.5	1840.2	2130.4	507.2	1739.8	2155.6	306.2	648.6	1467	3536.5	217.6	4205.3	2116.7	467.3	638	1264.7	1169.6	322.5	3852.1	2273.8	532.3	707.2	883.5	3582.5	381.3	4296.2	1561.8	320.8	486.9	1973.8	1867.6	556.3	3554.8	1527.9	226.6	513.5	2664.7	663.1	291.1	1913.9	2434.4	735.7	729.9	2226.8	1324.6	552.4	1584.6	2210.2	668.1	657.4	2226.3	2169	359.8	High	High	High	High	High	High	High	High	High	High	High	High	High	High	High	High	High	High	High	High	High	High	High	High	High	High	High	High	High	High	High	High	High	High	High	High	High	High	High	High	High	High	High	High	High	High	High	High	High	High	High	High	High	High	High	High	High	High	High	High	High	High	High	High	High	High	High	High	High	High	High	High	High	High	High	High	High	High	High	High	High	High	High	High	High	High	High	High	High	High	High	High	High	High	High	High	High	High	High	High	High	High	High	High	High	High	High	High	High	High	High	High	High	High	High	High	High	High	High	High	High	High	High	High	High	High	1
FALSE	High	Master Protein	P04114	apolipoprotein B-100 [OS=Homo sapiens]	0	90.21	3	13	254	13	4563	515.3	7.05	665.72	13	cell organization and biogenesis;protein metabolism;other metabolic processes;transport;developmental processes;other biological processes	non-structural extracellular;plasma membrane;other membranes;cytosol;ER/Golgi;other cytoplasmic organelle;other cell component	signal transduction activity or receptor binding;transporter activity;other molecular function	Pf01347, Pf06448, Pf09172, Pf12491	338	APOB	hsa:338; O00502; P04114; P78479; P78480; P78481; Q13779; Q13785; Q13786; Q13787; Q13788; Q4ZG63; Q53QC8; Q7Z600; Q9UMN0	ENSG00000084674	Selenium micronutrient network; Vitamin B12 metabolism; Folate metabolism; Statin inhibition of cholesterol production; Male infertility; Perturbations to host-cell autophagy, induced by SARS-CoV-2 proteins; Familial hyperlipidemia type 2; Cholesterol metabolism; Female steroid hormones in cardiomyocyte energy metabolism; Fatty Acids and Lipoproteins Transport in Hepatocytes; Enterocyte cholesterol metabolism	Cell surface interactions at the vascular wall; Scavenging by Class B Receptors; Regulation of TLR by endogenous ligand; Heme signaling; Regulation of Insulin-like Growth Factor (IGF) transport and uptake by Insulin-like Growth Factor Binding Proteins (IGFBPs); Post-translational protein phosphorylation; Retinoid metabolism and transport; Cargo recognition for clathrin-mediated endocytosis; LDL clearance; Chylomicron clearance; Scavenging by Class A Receptors; Chylomicron assembly; Chylomicron remodeling; VLDL assembly; VLDL clearance; Scavenging by Class F Receptors; Scavenging by Class H Receptors; Platelet sensitization by LDL; LDL remodeling	31	0	4960.7	31316.3	28148.3	23248.6	7460.2	1996	35223.2	5108	54789.8	33516.3	40151.5	6634	4290.3	41606.5	13055.4	74387.3	15977.7	54852.8	5668.6	15882.5	32905.3	13110.3	40686.9	35853.2	31421.9	6509.9	9293.3	61995.6	5247.8	33687.2	19694.6	25219.9	7272.6	2911.7	33955.9	4897.9	28723.1	28486.9	21811.3	5311.6	4916.9	31528	4618.1	35327.9	18579.2	26309.1	15562.9	37524.8	35021.2	4851.9	43688.1	34080.4	32648.2	13995.2	5890.9	37011.4	19159	31002.6	23691.8	23425	9428.7	11142.3	27335.1	12657.1	23142.3	45132	16894.4	7998.7	6843.9	33384.8	14009.1	38287.6	52186.9	28742.3	6483.4	2910.9	42995.7	14453.6	36184.6	15762.1	26611.7	10503.7	7855.5	30462.1	5592.5	32002.5	14768.9	22789.1	8913.9	14165.5	36070.1	5723.8	34865	33420.1	26051	13875	2732	26213.5	4975.7	35764.4	19183.3	27072.8	28250.6	3011.6	33054.3	5022.4	26417.9	8722.9	20604.8	8014.8	6778.2	27547.2	17024.7	18520.7	49684.8	13870.4	5940.7	12190.4	37295.4	11451.4	18381	28413.1	13692.2	12200.4	21339.2	32555.2	2651.5	9875.3	6503	5550.2	3315.5	601.4	7439.2	2767.4	10808.2	8899.9	6026.1	2705.1	1763.2	7653.7	5621.9	42348	2233.6	23429.2	1577.9	7124.5	4551.3	5582.1	17182.5	5585.3	9956.8	3152.1	2991.7	21167.6	2370.5	12639.1	3052	7095.2	3447.7	633.3	5651.5	3151.1	8013.7	5320.6	4606.3	1902.3	1163.5	5682.1	1751.8	6167.8	2624.6	3493.1	15562.9	12877.8	9846.1	2650.4	16923.2	6837	9527.4	6245.7	2137.3	10665.9	7259.2	14445	3461.5	8214.9	3266.7	4049.4	4110.9	5348.2	7538.2	10081.3	4168.5	3411.9	1025.7	6981	6411.6	16025.1	9606.5	9058.5	3166.6	1352.1	7683.7	6286.9	9314.4	2366.1	5207.9	4090.7	6632.5	3110	3301.9	9860.9	3415.2	5470	3744.3	3662.3	4138	3577.2	9689.3	7764.1	5464.7	3543.9	2171.6	4771.1	3068.1	6967.4	3102.3	4006.7	13449.2	1155.9	6885.2	2749.5	5724.2	1004.8	3343.5	6563.3	1151.7	3443.3	7617.5	5815.8	15391.8	3321.8	3718.8	3685.3	7424	4271.2	5074.1	9768.1	2896.3	7534.7	10507.6	4085.6	High	High	High	High	High	High	High	High	High	High	High	High	High	High	High	High	High	High	High	High	High	High	High	High	High	High	High	High	High	High	High	High	High	High	High	High	High	High	High	High	High	High	High	High	High	High	High	High	High	High	High	High	High	High	High	High	High	High	High	High	High	High	High	High	High	High	High	High	High	High	High	High	High	High	High	High	High	High	High	High	High	High	High	High	High	High	High	High	High	High	High	High	High	High	High	High	High	High	High	High	High	High	High	High	High	High	High	High	High	High	High	High	High	High	High	High	High	High	High	High	High	High	High	High	High	High	1
FALSE	High	Master Protein	P61978	Heterogeneous nuclear ribonucleoprotein K [OS=Homo sapiens]	0	89.937	37	14	142	14	463	50.9	5.54	427.85	14	RNA metabolism OR transcription;other metabolic processes;signal transduction;other biological processes	cytoskeleton;nucleus;other cell component	nucleic acid binding activity;other molecular function	Pf00013, Pf08067	3190	HNRNPK	hsa:3190; P61978; Q07244; Q15671; Q59F98; Q5T6W4; Q60577; Q6IBN1; Q922Y7; Q96J62	ENSG00000165119	mRNA processing; lncRNA in canonical Wnt signaling and colorectal cancer	HCMV Late Events; SUMOylation of RNA binding proteins; mRNA Splicing - Major Pathway; Processing of Capped Intron-Containing Pre-mRNA	6	0	13137.1	10548.8	4867.3	5972.7	6952.6	3120.7	4495.5	13270.4	10056.1	5850.8	5691.8	8088.2	4285.3	4549.2	10332	12036.4	4297.3	6761.3	8312.4	4303.7	4538.9	11882.3	12224.6	5805.3	6363.9	7498.9	3505.5	4483.7	11368.8	10882	4750.8	5847.6	8571.8	3906.6	4493.4	11303.1	10373.7	4622.6	5621.8	9283.4	4136.4	3939.6	13561.5	10916.1	4613.6	6430.3	8953.5	4240.6	4201.8	13038.4	11903.5	4679.5	6636.6	9120.1	4173.9	4236.6	9153.5	11752.1	4409.4	6492.5	8990.7	3554	4099.1	8947.9	10320	6076.6	5857.5	9408.2	3845	4284.7	10383.4	10348.7	5477.5	5707.8	9399.2	3686.8	4126.2	11428.2	10375.7	4590	5775.2	9144.9	5657.2	4518.1	14006.1	8588.9	3801.4	4516.7	7539.2	3652.3	4998.9	13029.3	10345.9	4236.7	6002.2	8388	4559	3381.7	13288.5	10125	4508.2	5891.3	9339.7	4046.6	4237	13432.2	10207	3771.2	6016.1	8112	4102.6	4214.5	10384.6	10205.1	6993.8	5868.6	8077.8	4027.9	4492.3	10982.7	9267.1	4993.5	5479.4	9642.1	4119.8	5037.9	7021.8	3326.5	1124.5	1425.9	3089.9	940.3	949.5	7189.6	1983.7	1553.6	854.3	3298.1	1761.1	836.8	4449.1	6852.2	600.7	2887.9	2313.8	1930.5	627.8	5059.2	5162.6	904.3	2016.6	3630.9	1128.5	1530.9	5135.6	4082.8	736.2	1645.1	4063.6	849.8	747.9	7271.8	2894.2	863.4	1187.3	3324.7	978.8	710	5144.5	1905.8	651.7	853.8	8953.5	1455.3	1181.3	7122.4	4611	938.8	1936.7	4070.1	1514.4	1220.9	3468.2	5475.6	644.3	2276.8	3115	1291.6	616.5	3780.9	3361.6	1357.3	1445.3	4013.1	576.2	896	4752.2	4331.4	1008.3	1798.9	4590.8	1712.5	737.4	4971	2670.9	689	1130.2	3561.5	4776.4	461.3	8269.3	2646.5	879	1084.1	3166.8	944.2	573.5	8142.8	2875.2	984.3	1259.1	2142.5	3623.9	615.5	8194	1972.5	729.1	871.9	4446.3	1553.2	882.6	7353.3	2211.7	434.4	976.2	6642.8	697.1	526.8	4646.5	3204.5	2166.6	1405.4	5056.6	1217.7	894.2	4096.4	2558.2	1716.7	1159	5954.8	2028.6	632.2	High	High	High	High	High	High	High	High	High	High	High	High	High	High	High	High	High	High	High	High	High	High	High	High	High	High	High	High	High	High	High	High	High	High	High	High	High	High	High	High	High	High	High	High	High	High	High	High	High	High	High	High	High	High	High	High	High	High	High	High	High	High	High	High	High	High	High	High	High	High	High	High	High	High	High	High	High	High	High	High	High	High	High	High	High	High	High	High	High	High	High	High	High	High	High	High	High	High	High	High	High	High	High	High	High	High	High	High	High	High	High	High	High	High	High	High	High	High	High	High	High	High	High	High	High	High	1
FALSE	High	Master Protein	P46977	Dolichyl-diphosphooligosaccharide--protein glycosyltransferase subunit STT3A [OS=Homo sapiens]	0	89.749	24	16	114	14	705	80.5	8.07	352.78	16	protein metabolism;other metabolic processes	other membranes;ER/Golgi	other molecular function	Pf02516, Pf21436	3703	STT3A	B4DJ24; E9PNQ1; hsa:3703; P46977; Q86XU9; Q8TE35; Q8WUB4	ENSG00000134910	N-glycan biosynthesis	Asparagine N-linked glycosylation; Maturation of spike protein	3	2	4401.4	1531.7	4381.2	298.1	6416.1	1897.8	9508.2	4712.7	1237.2	4129.7	183.4	6775.2	2364.3	8741.9	6272.7	1564.3	4762.5	220.1	5809.9	3055.8	10402.1	5937.4	1626.9	4006.4	202.1	5808.5	2914.1	9587.7	4685.2	1575.3	4651.5	286.3	7172.4	2536.1	10465.1	4554.9	1364.9	3698.4	312.9	5855.2	2693.6	8520	4245.5	1468	4555.9	202.8	7689.4	2308.4	10039.2	4292.7	1533.6	4640.6	199.9	6920	3170.8	9641.9	5594.1	1575.9	4038.8	197	6301.4	2861.8	9011.4	5361.7	1557.3	3620.4	205.7	6753.4	2944.1	9286.6	6214.1	1591.6	4655.5	206.4	6901.1	2534.6	9812.4	6025.9	1600.5	4224.5	233.4	6242.2	2720	9966.8	4451.9	1274.8	3773.1	170	7319.6	1842.6	8768.7	5112.5	1416	4535.1	274.2	6306.1	3179.8	7912.7	4595	1569.1	4444.9	186	7210	2557.7	8787	4647.7	1434.9	3999.7	300.4	7912.6	2256	10304.7	5668.4	1626.9	4238.2	245.1	6698	2983.1	9212.6	5332	1624.6	3429.4	247.9	6847.5	2776.4	10372.2	2352.6	483	1012.2	71.2	2851.5	571.8	2008.2	2553.2	244.1	1096.6	27.5	2762.7	971.7	1608.1	2701.1	890.5	665.8	94	1617.2	1370.8	1438.8	2528	687	624.1	64	2812.4	938.1	3273.6	2116.4	591.1	720.8	80.6	3400.2	551.7	1741.8	2930.4	380.8	690.8	66.1	2097	637.4	1535.5	1610.5	256.3	643.6	26.9	7689.4	792.2	2822.5	2345	594.1	931	58.3	3088.2	1150.4	2778.6	2119.5	734.3	590.1	69.1	2183.2	1040	1355.2	2265.6	507.3	808.7	50.8	2880.7	441.2	1941.9	2844	666.1	857	65.1	3370.7	1177.3	1753.6	2621.1	412	634.2	45.7	2431	2296.5	1017.6	2628.5	392.8	872.5	40.8	3074.6	476.4	1006	3195.1	393.5	1053.6	57.5	1610.7	2527.5	1440.2	2833.3	305.7	718.8	27.5	3432.5	981.8	1830.3	2544.3	310.9	460.7	48.7	6479.5	383.3	1288	2536.2	510.9	1312.9	58.7	4192.9	901.8	1833.9	1988.7	448.5	1179	52.4	4228.9	1367.1	1301.7	High	High	High	High	High	High	High	High	High	High	High	High	High	High	High	High	High	High	High	High	High	High	High	High	High	High	High	High	High	High	High	High	High	High	High	High	High	High	High	High	High	High	High	High	High	High	High	High	High	High	High	High	High	High	High	High	High	High	High	High	High	High	High	High	High	High	High	High	High	High	High	High	High	High	High	High	High	High	High	High	High	High	High	High	High	High	High	High	High	High	High	High	High	High	High	High	High	High	High	High	High	High	High	High	High	High	High	High	High	High	High	High	High	High	High	High	High	High	High	High	High	High	High	High	High	High	1
FALSE	High	Master Protein	Q9H3U1	Protein unc-45 homolog A [OS=Homo sapiens]	0	88.889	26	22	71	22	944	103	6.07	213.12	22	protein metabolism;other metabolic processes;other biological processes	cytosol;ER/Golgi;nucleus;other cell component	other molecular function	Pf11701, Pf13181	55898	UNC45A	A8K6F7; hsa:55898; Q7L3Y6; Q9H3U1; Q9H3U8; Q9NSE8; Q9NSE9	ENSG00000140553			0	0	1717.8	1749.5	513.1	1317.1	2854.8	1491.6	1786.3	1626.8	1971.3	512.6	1380.5	2789.4	2083.6	1685.1	1909.6	1984.8	411.1	1334	2982	1714.5	1795.2	1973.5	1806.5	658.6	1334.3	2286.6	1752.7	1652.8	1743.8	1782	560.2	1377.6	2903.4	1828.2	1834.4	1630.3	1743.8	470.5	1495.7	2671.8	1956.4	1527.7	1574.1	1807.1	546.2	1577.8	2655.4	2088.2	1703.1	1704.8	1788.6	585.8	1468.3	2870	2008.5	1856	1942.8	1777.7	485.5	1400.1	2768.1	1518.4	1635.5	1846.2	1714.2	756	1430.4	2665	1664.6	1801.8	1996.3	1748.4	617.5	1360.2	2846.8	2016.9	1763.3	2016.4	2003	526.3	1551.6	2813.5	2074.3	1820.4	1625.5	1606.2	431.4	1103.5	2579.5	1788.6	1752	1795.6	1740.4	563.3	1389.3	3007.8	1856.7	1487.8	1609.1	1834.4	525.7	1377.7	2974.3	2043.9	1714.9	2027.8	1793.6	1010.7	1472.2	2805.1	1831.2	1940.4	1897.3	1646.9	566.9	1258.5	2725	1707.7	1788.3	1798.6	1843.8	484.4	1273.5	2786.9	1636.1	1834.3	918.2	551.7	118.5	314.4	1268.7	449.4	377.3	881.4	388.9	136.1	207.2	1137.4	856.3	310	822.3	1129.9	57.5	569.8	830.1	769.1	248.3	840.3	762.9	102.6	422.8	1107.1	564.2	564.3	787.7	668.6	86.8	387.6	1376.4	397.7	305.3	1048.9	486.5	87.9	315.9	956.9	463	275.3	597.1	315.5	77.2	209.5	2655.4	716.6	478.8	931.3	692.9	117.5	428.5	1280.8	728.7	534.9	736.1	828.3	70.9	491	959.1	551.8	246	780.1	558.4	168.9	352.9	1136.8	249.5	376.8	913.7	731.8	113.7	428.7	1390.5	936.9	315.1	877.1	515.6	79	303.7	1095.7	1751.4	185.9	959.7	494.9	99.8	264.9	1083.5	462.4	201	1122.2	483.7	130.9	291.4	768.3	1475.8	270.8	992.2	357.4	85	203.9	1415.9	784.5	357.2	1110.1	388.6	116.4	238.9	2297.1	311.2	242.5	848.9	517.1	175.6	301.4	1705.8	516.3	356	670.9	509	166.5	269.4	1721.1	805.6	230.2	High	High	High	High	High	High	High	High	High	High	High	High	High	High	High	High	High	High	High	High	High	High	High	High	High	High	High	High	High	High	High	High	High	High	High	High	High	High	High	High	High	High	High	High	High	High	High	High	High	High	High	High	High	High	High	High	High	High	High	High	High	High	High	High	High	High	High	High	High	High	High	High	High	High	High	High	High	High	High	High	High	High	High	High	High	High	High	High	High	High	High	High	High	High	High	High	High	High	High	High	High	High	High	High	High	High	High	High	High	High	High	High	High	High	High	High	High	High	High	High	High	High	High	High	High	High	1
FALSE	High	Master Protein	Q13618	Cullin-3 [OS=Homo sapiens]	0	88.089	26	19	88	19	768	88.9	8.48	254.38	19	cell-cell signaling;cell cycle OR cell proliferation;cell organization and biogenesis;protein metabolism;other metabolic processes;stress response;transport;developmental processes;signal transduction;other biological processes	plasma membrane;other membranes;cytosol;cytoskeleton;ER/Golgi;nucleus;other cell component	signal transduction activity or receptor binding;other molecular function	Pf00888, Pf10557	8452	CUL3	A8K536; B8ZZC3; hsa:8452; O75415; Q13618; Q569L3; Q9UBI8; Q9UET7	ENSG00000036257	Hereditary leiomyomatosis and renal cell carcinoma pathway; Hedgehog signaling pathway; NRF2-ARE regulation; 22q11.2 copy number variation syndrome; Head and neck squamous cell carcinoma; 1p36 copy number variation syndrome	Potential therapeutics for SARS; Antigen processing: Ubiquitination & Proteasome degradation; Degradation of DVL; Hedgehog 'on' state; Regulation of RAS by GAPs; Neddylation; KEAP1-NFE2L2 pathway; RHOBTB3 ATPase cycle; RHOBTB2 GTPase cycle; RHOBTB1 GTPase cycle	16	0	3536.8	4409.8	476.5	3930.8	1268	730.6	5806.3	3662.5	4234	510.2	3719.3	1391.9	929.8	5324.8	3658.9	4320.6	500.9	4350.9	1459.4	1025.4	6183.2	3105.6	4230	531.5	4254.1	1681.7	1057.2	5152.7	3289.5	4009.9	500.3	3482.2	1296.9	633.9	5554.2	3246.7	4215	490.6	3913.9	1269.5	828.6	4911.4	3578.2	4362.3	524.7	3697	1352.8	898.3	5359	2974.3	3827.4	532.3	3421.8	1281.9	557.7	5686.3	3182.4	4440	549	3951.2	1446.4	873	5177.5	3287.1	4500.5	510.4	3802.7	1365	1008.1	5580.8	3498.9	4024.9	538.1	3951.3	1344.8	924.5	5111.9	3060.8	4285.2	524.6	4155.6	1568.7	719.2	6069.9	3643.5	3550.8	523.5	2982.2	1363.3	919	5659.3	3503.6	4027.5	592.3	3639.2	1213.1	644.7	4179.5	3319.9	4176.8	570.7	3521.7	1262.3	881.4	5350.3	3276.3	3726.5	567.3	3168.2	1273.9	744.2	4346.3	3058.1	4330.8	584.2	3721.9	1429.6	999.9	5843.4	3059.2	4376.4	554.1	3766.5	1438.4	915.7	5622.3	1890.5	1390.6	110.1	938.4	563.5	220.1	1226.3	1984.3	835.2	135.5	558.2	567.6	382.1	979.5	1575.6	2459.7	70	1858.4	406.2	460	855.2	1322.3	1786.4	82.8	1348	814.2	340.3	1759.3	1486	1504.5	77.5	979.7	614.8	137.9	924.4	2088.7	1176	91.6	826.6	454.7	196.1	885.2	1357.4	761.6	74.1	490.8	1352.8	308.3	1506.7	1624.8	1482.6	106.8	998.5	572.1	202.4	1638.7	1205.8	2068.7	80.2	1385.6	501.1	317.3	778.6	1389	1466	114	938.3	582.3	151.1	1167	1601.3	1684.6	99	1245.3	656.9	429.4	913.6	1331.4	1103.1	78.7	813.3	610.9	607.2	619.7	2151.2	1094.1	121	715.8	572.7	237.6	649.2	2189.6	1119.3	137.6	763.4	309.8	512.5	760.7	2047.1	813.7	92.3	521.2	600.9	338.3	1114.5	1793.6	807.5	65.3	514.1	1043.2	126.4	543.3	1368.3	1359.9	181	891.3	894.9	302.3	1163.2	1141.1	1208.1	190.5	796.7	888.3	450.9	705.6	High	High	High	High	High	High	High	High	High	High	High	High	High	High	High	High	High	High	High	High	High	High	High	High	High	High	High	High	High	High	High	High	High	High	High	High	High	High	High	High	High	High	High	High	High	High	High	High	High	High	High	High	High	High	High	High	High	High	High	High	High	High	High	High	High	High	High	High	High	High	High	High	High	High	High	High	High	High	High	High	High	High	High	High	High	High	High	High	High	High	High	High	High	High	High	High	High	High	High	High	High	High	High	High	High	High	High	High	High	High	High	High	High	High	High	High	High	High	High	High	High	High	High	High	High	High	1
FALSE	High	Master Protein	O14497	AT-rich interactive domain-containing protein 1A [OS=Homo sapiens]	0	87.82	12	19	47	18	2285	241.9	6.7	141.34	19	cell organization and biogenesis;developmental processes;signal transduction;other biological processes	nucleus;other cell component	nucleic acid binding activity;other molecular function	Pf01388, Pf12031	8289	ARID1A	D3DPL1; hsa:8289; O14497; Q53FK9; Q5T0W1; Q5T0W2; Q5T0W3; Q8NFD6; Q96T89; Q9BY33; Q9HBJ5; Q9UPZ1	ENSG00000117713	Androgen receptor network in prostate cancer; Pathways affected in adenoid cystic carcinoma; Tumor suppressor activity of SMARCB1; Thermogenesis; Kleefstra syndrome	RUNX1 interacts with co-factors whose precise effect on RUNX1 targets is not known; RMTs methylate histone arginines	7	1	4125.4	644.1	662.2	507.6	853.7	2024	6568	4755.8	674.8	651.2	542.3	901	2050.7	5196.5	4727.6	679.3	810	487.4	1192.8	3264.7	6057.2	4430.9	666.8	1192.8	520.8	630.8	2936.8	5744.5	4442.7	620	576.3	490.3	645.9	2682.7	5625.1	4224.1	841	549.8	452.5	633.4	2217.5	5010.9	4445.4	620	563.1	543.4	707.3	2283.2	5811.8	3535	641.3	722.6	438.4	775.3	2218.1	6617.5	4493.2	709.8	749.9	497	798.1	3226.4	5519.5	4197.5	569.6	836.1	465.4	892.5	3216.4	6128.6	5798.1	623.7	703	516.4	988.8	2138.1	5103.6	4053.9	575.7	685.7	540.4	797.9	2377.7	5454.3	3986	564.4	607.8	512.9	669.4	2224.9	4809.1	4234.1	646.5	696.5	556	724.6	2076.9	4779.8	4506.1	536.7	547.8	458.7	664.1	2129.9	5150.8	3934.2	794.3	474.1	604.7	617.8	2191	4250.5	4852.2	623.6	1175.3	514.1	943	3481.2	6468.1	3895.8	616.2	727.9	582.4	724.6	2751.3	5650.9	2205	203.1	153	121.2	379.4	609.8	1387.2	2576.6	133.1	172.9	81.4	367.4	842.8	955.9	2035.8	386.7	113.2	208.2	332	1464.4	837.8	1886.6	281.6	185.8	165	305.4	945.4	1961.4	2006.9	232.6	89.3	137.9	306.2	583.5	936.2	2717.6	234.6	102.7	95.6	226.8	524.7	903.1	1686.4	108.2	79.5	72.1	707.3	783.6	1634	1931	248.4	145	127.9	346	804.8	1907	1702.4	330.7	109.6	174.3	276.5	1172.5	830.1	1773.6	185.5	186.8	114.8	380.7	482	1281.5	2653.7	261.1	129.4	162.8	483	993.1	912.1	1763.3	148.2	102.9	105.8	310.8	2007.5	556.9	2353.4	173.9	140.6	123.1	281.2	575.2	551.7	2646.2	179.7	161.8	116.6	185.1	1650.9	870	2778.6	104.6	88.6	67.9	316.2	817.5	1072.9	2153.7	172.1	54.6	98.1	505.9	372.3	531.3	2171	195.8	364.1	123.1	590.3	1052.4	1287.5	1453.1	170.1	250.2	123.2	447.5	1354.7	709.2	High	High	High	High	High	High	High	High	High	High	High	High	High	High	High	High	High	High	High	High	High	High	High	High	High	High	High	High	High	High	High	High	High	High	High	High	High	High	High	High	High	High	High	High	High	High	High	High	High	High	High	High	High	High	High	High	High	High	High	High	High	High	High	High	High	High	High	High	High	High	High	High	High	High	High	High	High	High	High	High	High	High	High	High	High	High	High	High	High	High	High	High	High	High	High	High	High	High	High	High	High	High	High	High	High	High	High	High	High	High	High	High	High	High	High	High	High	High	High	High	High	High	High	High	High	High	1
FALSE	High	Master Protein	O00165	HCLS1-associated protein X-1 [OS=Homo sapiens]	0	87.613	69	15	191	15	279	31.6	4.92	690.89	15	cell organization and biogenesis;other biological processes	plasma membrane;other membranes;cytosol;cytoskeleton;mitochondrion;ER/Golgi;nucleus;other cell component	other molecular function		10456	HAX1	A8W4W9; A8W4X0; B4DUJ7; hsa:10456; O00165; Q5VYD5; Q5VYD7; Q96AU4; Q9BS80	ENSG00000143575	Primary ovarian insufficiency		1	0	2362.6	3011.8	430.9	2999.1	15697.6	11094	3550.8	2468.8	2985.4	484.4	3344.6	15198.3	17050.5	4215.8	2902.1	3032.2	520.7	3314.9	15357.1	8191.7	6279.8	2920.5	3403	627.7	3109.2	10278.1	10185.6	4714.5	2569.2	3018.7	588.6	3141.1	14567.1	12959.4	5046.5	2596.5	5111.9	832.8	4116	16692	14589.6	5601.6	2259.7	3400.8	505.1	3197.1	11682.1	12206.9	4159.8	2331.9	2987.6	478.4	3159	14049.4	15520.1	5995.3	2797.6	2913	442.7	2765.3	13385.1	8492.5	3842.1	2631.1	3496.5	396.9	3144.8	13224.3	11432.9	4969.5	3034.7	3147.2	488.5	3204.9	13207.2	17221.5	4229.2	2848.6	3783.2	687.7	3317.3	14364.4	9313.7	8979.6	2123.5	2523.7	308.5	2959.2	14108.6	12432.2	2408.3	2459	3324.4	564.7	3368	15813.9	16645.9	3648	2482.6	4208.7	922.1	3762.6	14513.5	14675.7	5896.9	4986.3	5404.8	1255.1	4935.7	15738.2	14479.5	12806.8	2802	3217.7	434.2	2899.6	13199.4	8341.3	4131.2	2591.8	3083.4	364.2	2559.5	11618.7	8503.8	6228.8	1262.8	949.8	99.6	716	6976.5	3342.7	749.9	1337.6	588.9	128.6	502	6197.3	7007.3	775.5	1249.7	1726.2	72.8	1415.9	4274.7	3674.6	868.6	1243.5	1437.1	97.8	985.2	4976.6	3279	1609.7	1160.6	1132.6	91.2	883.7	6905.7	2818.9	839.9	1670.4	1426.2	155.5	869.3	5978	3452.5	1009.5	857.2	593.7	71.4	424.5	11682.1	4189.1	1169.5	1273.8	1157.3	96	921.9	6269.9	5631	1727.7	1060	1357.2	64.7	969.7	4637.5	3086.4	577.8	1111.8	1138.9	88.7	775.9	5640.8	1713.4	1039.1	1388.9	1317.2	89.9	1010.1	6450.7	7999.4	755.8	1239.1	973.8	103.2	649.2	5594.2	7863.6	916.8	1253.7	777.6	71.3	710.3	5926.3	3214.2	276.3	1536.8	923.9	131.2	706.5	4039.2	13231.5	664	1530.8	819.9	149.1	556.8	6909.4	5633.1	1228.3	2729.7	1171.1	144.6	800.9	12887.9	2460.3	1600.8	1253.7	1010.4	134.5	694.4	8262.7	2521.6	822.4	966.7	851.2	125.2	541.4	7175.5	4187.3	781.7	High	High	High	High	High	High	High	High	High	High	High	High	High	High	High	High	High	High	High	High	High	High	High	High	High	High	High	High	High	High	High	High	High	High	High	High	High	High	High	High	High	High	High	High	High	High	High	High	High	High	High	High	High	High	High	High	High	High	High	High	High	High	High	High	High	High	High	High	High	High	High	High	High	High	High	High	High	High	High	High	High	High	High	High	High	High	High	High	High	High	High	High	High	High	High	High	High	High	High	High	High	High	High	High	High	High	High	High	High	High	High	High	High	High	High	High	High	High	High	High	High	High	High	High	High	High	1
FALSE	High	Master Protein	Q8N1N4	Keratin, type II cytoskeletal 78 [OS=Homo sapiens]	0	87.494	37	19	141	15	520	56.8	6.02	330.22	19	cell organization and biogenesis;other biological processes	cytosol;cytoskeleton	bone, tooth or skin structural activity	Pf00038, Pf16208	196374	KRT78	A8K4D6; hsa:196374; Q5HYM7; Q7RTT2; Q8N1N4	ENSG00000170423		Formation of the cornified envelope	2	1	2182	6998.6	11725.2	6948.5	2293.1	5682.5	3759.1	1946.1	9348	15104.3	9053.5	1791.1	2273.8	3902.8	2909.6	5516.7	9162.8	5160.3	1201.1	3633.6	2626.7	2585.3	5547.1	10633.7	5165.8	5215	4316.1	6242.3	2296.3	5925.2	10011.1	4912.3	1501.3	7134	3085.2	2672.9	6418.3	19887.2	7292.3	2503.5	4885.4	5676.5	1922.2	5767.1	10455.5	5961.2	1399.3	2726.3	2154.7	2447.7	5796.1	13490.6	5278.2	1365	2823.8	2810.1	2613.7	5693.1	14755.3	5369.4	1193.8	6031.9	6819	3365.7	5527.9	10131.1	5321.3	1445.9	3772.8	4761.1	2593.5	8175.8	12714.6	6888.3	1047.4	2560	3610	3218.6	8353.2	13778.3	8316.3	1465.1	3765	3299.6	2234.1	16065.1	18301	19923.5	1938.9	6823	4482.2	2497.7	6958.5	13558.1	7005.1	2019.4	1996.8	7167.6	2000.7	6265.5	13202	5501.4	1406.2	2485.2	4639.3	2144.6	9243	18921.2	8455.7	1742.6	3698.4	3714.4	2541.4	9563	12447.4	9679.1	1826.9	4911.2	3387.2	2829.3	7297.9	31871.4	6355.2	1223.1	4499.2	2990.2	1166.3	2206.9	2708.8	1658.8	1019.1	1712.2	793.9	1054.3	1844	4010.8	1358.8	730.4	934.5	717.9	1252.9	3140.6	1280.9	2204.1	334.3	1629.9	363.3	1100.7	2342.6	1656.5	1636.9	2525	1389.5	2131.4	1037.3	2223.1	1551.4	1382	711.7	1551.8	513.5	1719.6	1790.7	3714.4	1540	896.6	1156.1	1023	729.2	1006.9	1477	791.5	1399.3	935.6	605.8	1337.1	2245.2	2706.4	1540.3	609.2	1024.5	809.8	990.3	2652.6	2155.9	1883	413.6	2192.1	1025.5	1422.2	1800.6	2263	1313	616.7	565.4	995.6	1187	3422	2340.5	2170.9	511.6	1189.1	645.1	1400	2150.2	2068.3	1627.5	570.6	3178.8	336.9	1319.1	4950.1	4231.9	4782.2	814.4	1764	514.2	1561	1933.8	3149.8	1469.5	515.8	1587.2	1304.6	1233.7	1220.6	2135	814.2	669.4	953.9	966.4	1174	2002.8	2179.4	1372.1	1427	628.4	464.3	1137.1	3002.9	3856.1	2318	1143.6	1484.7	674.2	1055.3	2014.6	10957	1344.3	755.4	2215.4	375.3	High	High	High	High	High	High	High	High	High	High	High	High	High	High	High	High	High	High	High	High	High	High	High	High	High	High	High	High	High	High	High	High	High	High	High	High	High	High	High	High	High	High	High	High	High	High	High	High	High	High	High	High	High	High	High	High	High	High	High	High	High	High	High	High	High	High	High	High	High	High	High	High	High	High	High	High	High	High	High	High	High	High	High	High	High	High	High	High	High	High	High	High	High	High	High	High	High	High	High	High	High	High	High	High	High	High	High	High	High	High	High	High	High	High	High	High	High	High	High	High	High	High	High	High	High	High	1
FALSE	High	Master Protein	O75306-1	NADH dehydrogenase [ubiquinone] iron-sulfur protein 2, mitochondrial [OS=Homo sapiens]	0	87.468	38	11	115	11	463	52.5	7.55	409.65	11	cell cycle OR cell proliferation;cell organization and biogenesis;other metabolic processes;stress response;transport;developmental processes;other biological processes	other membranes;mitochondrion;nucleus	transporter activity;other molecular function	Pf00346	4720	NDUFS2	D3DVG7; hsa:4720; J3KPM7; O75306; Q5VTW0; Q969P3; Q9UEV3	ENSG00000158864	Electron transport chain: OXPHOS system in mitochondria; Nonalcoholic fatty liver disease; Oxidative phosphorylation	Complex I biogenesis	5	0	2453.5	1926.5	292.3	2707.8	10262.6	5477.1	3226.2	2596.7	1601	289.9	2538.5	11219.3	8518.2	3014.6	3522.3	1684.7	299.8	2276.2	10745	5252.3	3222.4	3626.8	1900.1	298.3	2448.7	8926.9	5898.6	2507.1	2721.9	1781.6	278.4	2620.3	10993.6	5200.2	3597.3	2705.6	1825.2	218.9	2335.5	10590.7	7697.6	2944.4	2679.1	1891.1	308.3	2757.5	8994.3	8422.5	3120.2	2549.9	1584	341.9	2288.1	9918.2	6078.9	3216.3	3194	2003	274.3	2352.7	10420.3	4445.5	2996.9	3539.8	1990.3	229	2596.5	11435.3	5926	3172.4	3689.9	1784.3	268.8	2389	10619.7	9552	3185.2	3805.9	1920.5	316	2801.9	10209.9	6089.4	3145.4	2396.7	1734.5	239.5	2116	11727.5	9311.3	3577.4	2654.5	1839.6	291.2	2582.6	11109.5	7062.1	2610.1	2624.1	1886.9	308.6	2729.2	11429.1	10550.7	3312.4	2722.5	1745.9	304.8	2572.6	10252.9	6484.7	3133.8	3426	1932.6	255	2747.8	11034.4	5250.3	3094.6	3429.7	2271.5	221.8	2606.4	10805.3	5151	3401.2	1311.4	607.5	67.5	646.5	4561	1650.3	681.4	1406.8	315.8	77	381	4574.8	3500.8	554.5	1516.8	959.1	41.9	972.2	2990.9	2356.1	445.7	1544.2	802.4	46.5	775.9	4322.3	1898.9	856	1229.5	668.5	43.1	737.2	5211.7	1131.1	598.7	1740.7	509.2	40.9	493.2	3792.9	1821.6	530.6	1016.3	330.2	43.6	366.1	8994.3	2890.4	877.2	1392.9	613.6	68.6	667.7	4426.2	2205.6	926.9	1210.2	933.3	40.1	825.1	3610.3	1615.6	450.7	1495.7	648.3	51.2	640.7	4877.8	888.1	663.4	1688.8	746.8	49.5	752.9	5186.9	4436.9	569.2	1655.5	494.4	47.4	548.3	3976.3	5141.3	321.1	1415	534.4	55.4	507.9	4926.1	2407.3	410.4	1659	511.2	67.6	541.7	2837.6	5613.5	475.1	1618.1	367.6	49.9	403.9	5441	4049.7	690	1490.4	378.3	35.1	417.4	8396	1101.9	391.7	1532.9	606.9	79	658.1	6907.4	1587.2	616	1279.2	627.1	76.3	551.3	6673.1	2536.4	426.8	High	High	High	High	High	High	High	High	High	High	High	High	High	High	High	High	High	High	High	High	High	High	High	High	High	High	High	High	High	High	High	High	High	High	High	High	High	High	High	High	High	High	High	High	High	High	High	High	High	High	High	High	High	High	High	High	High	High	High	High	High	High	High	High	High	High	High	High	High	High	High	High	High	High	High	High	High	High	High	High	High	High	High	High	High	High	High	High	High	High	High	High	High	High	High	High	High	High	High	High	High	High	High	High	High	High	High	High	High	High	High	High	High	High	High	High	High	High	High	High	High	High	High	High	High	High	1
FALSE	High	Master Protein	Q14152	Eukaryotic translation initiation factor 3 subunit A [OS=Homo sapiens]	0	87.388	18	19	78	19	1382	166.5	6.79	247.96	19	cell organization and biogenesis;protein metabolism;other metabolic processes;other biological processes	cytosol;cytoskeleton;translational apparatus;nucleus;other cell component	signal transduction activity or receptor binding;nucleic acid binding activity;other molecular function	Pf01399	8661	EIF3A	B1AMV5; B4DYS1; F5H335; hsa:8661; O00653; Q14152; Q15778	ENSG00000107581	Translation factors; nsp1 from SARS-CoV-2 inhibits translation initiation in the host cell; NF1 copy number variation syndrome	L13a-mediated translational silencing of Ceruloplasmin expression; Translation initiation complex formation; Formation of a pool of free 40S subunits; Formation of the ternary complex, and subsequently, the 43S complex; Ribosomal scanning and start codon recognition; GTP hydrolysis and joining of the 60S ribosomal subunit	9	0	2499.5	3257	1642.5	2430.6	246	292.8	2287.2	2387.5	4556.5	1808.5	2999.1	234.7	363.5	2884.6	2498	5193.2	1483.9	3905.7	283.4	576	2518.1	2729.9	4130	2101.3	3908.4	225.9	733.8	4462.7	2347.6	3650.6	1682.1	2810.6	282.6	268.1	2005	2145.5	2831.1	1517.5	2051.6	271	329.4	1941	2457	3833.4	1571.5	2428.7	333.5	737.1	2236.9	2223.1	4318.5	1686	3287.4	343.3	295.2	2610.3	2751.7	3852.2	1438.9	3302.2	307.1	593	1721.4	2411	2875.5	1754.3	1666.5	317.6	635.6	2174.1	2539.6	3737.6	1819.7	3179.1	286.3	339.3	2405.5	2695.7	3657	1454.3	2866.9	399.2	494.2	2301.4	2525.1	2617	1253.6	1688.1	232	438.1	2430	2510.1	3304.5	1695.5	2477.3	281.5	274.9	1529.2	2306.7	2940.1	1399.5	1984.5	402.4	266.2	2250.8	2351.4	3420.3	1308.7	2882.6	245.1	357.3	1727.9	2598.2	2604.7	2304	1953	220.8	624.1	2552.8	2592.5	2515.7	1511.6	1771.9	364.7	622.5	2089.9	1336	1027	379.5	580.3	109.3	88.2	483.1	1293.5	898.8	480.2	450.1	95.7	149.4	530.6	1075.7	2956.4	207.4	1668.2	78.9	258.4	348.3	1162.3	1744.2	327.3	1238.5	109.4	236.2	1523.7	1060.5	1369.7	260.7	790.7	134	58.3	333.7	1380.3	789.9	283.4	433.3	97.1	78	349.8	932.1	669.3	222	322.5	333.5	252.9	628.9	1214.4	1672.8	338.2	959.3	153.2	107.1	752.2	1042.6	1794.9	210.2	1158.1	106.4	215.5	258.9	1018.7	936.6	391.9	411.2	135.5	95.3	454.6	1162.3	1564.4	335	1001.9	139.8	157.6	429.9	1172.6	941.4	218.3	561.1	155.5	417.2	235	1490.8	806.4	289.9	405.2	97.5	113.3	278.8	1568.7	918.3	393.9	519.7	71.9	218.5	278.3	1422.4	572.8	226.3	293.7	191.5	102.2	468.8	1287.2	741.1	150.7	467.7	200.7	60.7	216	1162.5	817.9	713.7	467.7	138.2	188.7	508.2	967	694.5	519.7	374.8	225.3	306.5	262.3	High	High	High	High	High	High	High	High	High	High	High	High	High	High	High	High	High	High	High	High	High	High	High	High	High	High	High	High	High	High	High	High	High	High	High	High	High	High	High	High	High	High	High	High	High	High	High	High	High	High	High	High	High	High	High	High	High	High	High	High	High	High	High	High	High	High	High	High	High	High	High	High	High	High	High	High	High	High	High	High	High	High	High	High	High	High	High	High	High	High	High	High	High	High	High	High	High	High	High	High	High	High	High	High	High	High	High	High	High	High	High	High	High	High	High	High	High	High	High	High	High	High	High	High	High	High	1
FALSE	High	Master Protein	Q7KZF4	staphylococcal nuclease domain-containing protein 1 [OS=Homo sapiens]	0	87.194	22	17	49	17	910	101.9	7.17	137.54	17	RNA metabolism OR transcription;other metabolic processes;other biological processes	cytosol;nucleus;other cell component	nucleic acid binding activity;other molecular function	Pf00565, Pf00567	27044	SND1	hsa:27044; Q13122; Q7KZF4; Q96AG0	ENSG00000197157	VEGFA-VEGFR2 signaling	Signaling by BRAF and RAF1 fusions	2	0		2915.1	1270.3	2666.7	654.7	203.9	8834.3		3419.2	1390.8	3226.8	701.3	275.9	10662.4		4439.8	848.6	4338.5	720.9	286.6	9687.7		3898.8	1500.5	3661.9	700.9	273	13694.2		2979	916.3	2815.1	779.2	249.9	7882.6		2222.4	1210.2	2106.2	711.5	283.2	8064.3		2737.3	952.8	2664.8	1550.4	404.2	9064.6		3786	1151.1	3413.2	1148.8	285.4	9406.4		3442.3	974.1	3151.4	910	253.4	7399.6		2037.7	1452.6	1720.7	875.7	196.6	8600.5		3394.8	1594.3	3222.3	859.1	276.9	9052.1		3124.7	831.3	3102.1	1124.4	313.6	9792.6		2219.6	709.1	1941	790.8	278.2	9105.3		2857	1091.8	2487.3	774	258.8	6550.9		2501.2	865.7	2264.8	1297.1	277	8698.1		3277.8	528.2	3330.5	831	260.1	6666.1		2078	2074.7	1812.1	645.1	235.5	9333.2		2011	1309.8	1660.7	1109.5	298.2	9142.4		919.2	293.5	636.6	291	61.4	1865.8		674.5	369.3	484.3	286	113.4	1961.4		2527.5	118.6	1853.1	200.7	128.6	1340		1646.5	233.8	1160.4	339.4	87.9	4675.7		1117.7	142	792	369.4	54.4	1312		620	226	444.8	254.8	67	1453.4		477.9	134.6	353.8	1550.4	138.7	2548.5		1466.6	230.9	996	512.7	103.6	2710.7		1603.9	142.3	1105.2	315.3	92.1	1112.8		663.7	324.5	424.6	373.5	29.5	1798.4		1420.9	293.5	1015.5	419.6	128.6	1617.7		804.3	124.8	607.1	437.9	264.8	999.8		683.9	164	465.9	332.2	71.9	1044.6		794	253.7	521.8	197.7	205.7	1192.3		487.3	140	335.2	617.5	106.3	1811.8		710.2	60.8	540.4	680.5	44.2	833.2		652.5	642.7	434	403.8	71.2	1857.9		555.2	450.3	351.3	685.2	146.8	1147.4	Not Found	Not Found	Not Found	Not Found	Not Found	Not Found	Not Found	Not Found	Not Found	Not Found	Not Found	Not Found	Not Found	Not Found	Not Found	Not Found	Not Found	Not Found	High	High	High	High	High	High	High	High	High	High	High	High	High	High	High	High	High	High	High	High	High	High	High	High	High	High	High	High	High	High	High	High	High	High	High	High	High	High	High	High	High	High	High	High	High	High	High	High	High	High	High	High	High	High	High	High	High	High	High	High	High	High	High	High	High	High	High	High	High	High	High	High	High	High	High	High	High	High	High	High	High	High	High	High	High	High	High	High	High	High	High	High	High	High	High	High	High	High	High	High	High	High	High	High	High	High	High	High	1
FALSE	High	Master Protein	P52789	Hexokinase-2 [OS=Homo sapiens]	0	86.992	23	18	60	14	917	102.3	6.05	167.08	18	cell organization and biogenesis;other metabolic processes;stress response;transport;other biological processes	other membranes;cytosol;cytoskeleton;mitochondrion;ER/Golgi;other cell component	kinase activity;other molecular function	Pf00349, Pf03727	3099	HK2	D6W5J2; hsa:3099; P52789; Q8WU87; Q9UN82	ENSG00000159399	Clear cell renal cell carcinoma pathways; Warburg effect modulated by deubiquitinating enzymes and their substrates; Glycolysis and gluconeogenesis; A network map of Macrophage-stimulating protein (MSP) signaling; Metabolic Epileptic Disorders; UDP-derived sugars synthesis in fibroblasts	Glycolysis	7	4	568.7	413.6	471.6	1781.4	2060.1	4662.3	2810.2	563.2	555	459.1	1722.1	2083.3	7352.1	2853	1097.3	535.3	393.9	1887.3	2493.9	5222.3	3054.7	1065.6	434	404.7	1685.2	1694.5	5045.2	3059.8	548.5	396.9	401	1745.6	2280.5	5143.4	2865.6	532.2	404.5	381.5	1748.7	2228.7	5679.6	2671.1	520.2	402.9	508.8	1770.4	2475.2	6856.6	2757.4	512	430.4	440.3	1729.9	2452.4	6393.5	2837.8	1096.7	425.1	408.9	1798.6	2325.8	4777.1	2508	1003.5	359.7	355.4	1574.4	2274.8	4672.8	2731.9	1132.3	415.9	444.5	1513.8	2306.2	7589.7	2728.2	1061.5	393.7	453.3	1696.4	2494.1	6189.1	2733.8	607.9	609.5	414.4	1437.7	2120.4	5820.7	2765.7	657.6	454.5	378.8	1831.9	2406.3	6700.6	2213.8	553.4	405.9	490.9	1767.6	2626	6925.6	2545.7	689.8	400.1	380.4	1644.5	2165.5	4766.6	2613.3	1104.6	350.2	435.5	1696	2161.1	5193.4	2941	972.7	336.6	395.6	1625	2323.3	5058.6	3039.5	304	130.4	109	425.3	915.5	1404.8	593.5	305.1	109.5	121.9	258.5	849.5	3021.5	524.8	472.5	304.7	55.1	806.1	694.2	2342.6	422.5	453.7	183.3	63	534	820.5	1624.2	1044.7	247.8	148.9	62.1	491.1	1081.1	1118.8	476.9	342.4	112.8	71.3	369.3	798.2	1344	481.4	197.3	70.3	71.9	235.1	2475.2	2353	775.2	279.7	166.7	88.3	504.8	1094.5	2319.7	817.8	415.5	198.1	59.7	630.8	805.8	1736.1	377.2	424	117.2	79.4	388.5	970.3	700.3	571.3	518.2	174.1	81.8	477.1	1126.4	3525.4	487.6	461.7	101.3	68.1	332	971.3	5225.5	279.1	358.9	187.8	95.8	345.1	890.7	1504.9	317.3	410.9	126.3	88	384.3	614.6	5326.2	402.9	341.2	79.1	79.4	261.6	1250.2	2658.3	530.3	377.6	86.7	43.8	266.8	1773.3	809.9	326.6	494.3	110	134.9	406.2	1352.8	1570	585.4	362.8	92.9	136	343.7	1434.9	2490.9	381.5	High	High	High	High	High	High	High	High	High	High	High	High	High	High	High	High	High	High	High	High	High	High	High	High	High	High	High	High	High	High	High	High	High	High	High	High	High	High	High	High	High	High	High	High	High	High	High	High	High	High	High	High	High	High	High	High	High	High	High	High	High	High	High	High	High	High	High	High	High	High	High	High	High	High	High	High	High	High	High	High	High	High	High	High	High	High	High	High	High	High	High	High	High	High	High	High	High	High	High	High	High	High	High	High	High	High	High	High	High	High	High	High	High	High	High	High	High	High	High	High	High	High	High	High	High	High	1
FALSE	High	Master Protein	Q8NCA5	protein FAM98A [OS=Homo sapiens]	0	86.728	26	9	111	7	519	55.4	9.03	414.06	9											0	2	2600.3	3765.2	3573.7	3773.2	4874.4	5716.3	15838.8	2479.9	2643.1	3256.5	2589.7	4912.8	8276.9	9869.2	2909.8	2378.2	4676.2	2573.1	8303.1	12003	15292.7	2866.8	2818.2	5577.3	2887.6	4532.9	10156.1	12358.3	2116.6	3489.2	3265.2	3453	5517.5	6255.6	14078.5	2247.4	2952.1	2429.3	3112.8	6001.5	7414.9	11367.3	2996.2	3315	3045.8	3513.6	4664.5	9046	17787.6	2779.4	3086.7	3214.5	3089.6	5766.5	7272.9	17454.6	3443.4	3121.6	4467.3	3108.6	5981.8	10975.3	10529	2495.6	2820.4	4208.4	3177.2	6222.7	14064	13230.3	6942.8	3605.8	2859.8	3386.8	6773.9	9237.2	10938.4	3351.4	3005.4	3124.9	2924.8	5831.8	6319.2	13125.5	2082.2	2413.5	2609.3	2306.8	4445.4	9048.7	11422.7	1789.4	3068.8	3341.5	3065.4	5792	7392.7	9049.4	2461.6	3206.6	2751.7	3248.4	5205.3	10685.3	10129.7	2034.8	3087.3	2001.7	2936.5	4507.4	6808.4	11671.4	6871.3	3757.2	3857	3817.7	6428.5	12024.4	15686.7	2923.1	3928	2979.2	4159.1	5360.4	8960.2	10628.4	1389.9	1187.3	825.6	900.8	2166.3	1722.4	3345.2	1343.6	521.4	864.7	388.7	2003.3	3401.6	1815.5	1253	1353.9	653.7	1099	2311.2	5384.2	2115.2	1220.6	1190.1	868.8	915	2194.8	3269.5	4219.6	956.1	1309.1	506	971.4	2615.7	1360.7	2343.2	1445.9	823.6	453.7	657.4	2149.4	1754.7	2048.7	1136.6	578.8	430.3	466.5	4664.5	3104.4	5000.9	1518.3	1195.7	644.9	901.6	2573.4	2638.8	5030	1304.7	1454.4	652.7	1090.1	2072.5	3988.7	1583.4	1054.5	918.7	940.1	783.9	2654.3	2107.7	2766.5	3177.5	1509.2	526.4	1067.4	3308.5	4290.7	1954.8	1457.8	773.6	469.1	572.4	2271.2	5335.4	1340	1229.4	743.7	603.4	553.7	1867.3	2339.4	1310.4	1118.3	852.8	776.3	643	1479.4	5876.3	1647.1	1517.9	624.7	445	480.8	2478.1	4101.4	2110	1113.9	669	230.6	476.5	3691.1	1156.9	1458.9	3074.5	1179.8	1194.9	914.3	4024.2	3635.1	3122.6	1090.3	1084.3	1024.2	879.8	3310.4	4412	1333.8	High	High	High	High	High	High	High	High	High	High	High	High	High	High	High	High	High	High	High	High	High	High	High	High	High	High	High	High	High	High	High	High	High	High	High	High	High	High	High	High	High	High	High	High	High	High	High	High	High	High	High	High	High	High	High	High	High	High	High	High	High	High	High	High	High	High	High	High	High	High	High	High	High	High	High	High	High	High	High	High	High	High	High	High	High	High	High	High	High	High	High	High	High	High	High	High	High	High	High	High	High	High	High	High	High	High	High	High	High	High	High	High	High	High	High	High	High	High	High	High	High	High	High	High	High	High	1
FALSE	High	Master Protein	Q9BTZ2	dehydrogenase/reductase sdr family member 4 [OS=Homo sapiens]	0	86.402	48	10	312	2	278	29.5	8.56	1014.56	10	other metabolic processes;other biological processes	other membranes;cytosol;mitochondrion;ER/Golgi;nucleus;other cytoplasmic organelle	other molecular function	Pf13561	10901	DHRS4	B2RB10; B7WNS9; D3YTB8; E2QRL8; hsa:10901; O95162; Q20CR0; Q2LC19; Q2LE81; Q58IU4; Q6E0Y1; Q6UWU3; Q71UQ6; Q8TD03; Q9BTZ2; Q9H3N5; Q9NV08	ENSG00000157326; ENSG00000284807		Peroxisomal protein import; RA biosynthesis pathway	2	9	1195	20713.4	22264.3	20526.1	2433.6	4508	39679.8	1262.2	18860.3	24223.1	17804.9	2851.7	7224.8	27717.4	1931.1	17923.6	20364.7	16158.1	2559.9	18856.6	31912	1833.5	18987.4	18336.8	17141.3	2574.1	18565	27775.3	1133.7	15194.5	39063.2	14317.9	3254.9	5622.2	40089.2	1152.6	15340.4	20250.9	16291.5	2425.6	6393.7	30709.1	905.4	20785.2	37538.1	21056.7	4995.6	6917.7	45600.3	1110.4	17492.7	15819.6	15913.4	4165.4	6112.2	33116.1	1945.3	22253	18947.3	20865.8	3687.8	16301	46657.7	1807.4	15315.3	19413.8	14449.5	3762	17052.9	41703.3	2007.5	18238.5	25961.5	16320	3331.4	6047.4	40068.3	1892.4	23854.3	40590	22976.4	4969.6	10635.3	38506	1132.2	12314.6	29693.8	11255.9	2908.8	5164.8	42849.7	1254.2	18944.8	26807.1	18995.6	2091.4	5851.8	34069.3	1121.4	31856.9	49620.7	31713	3225.6	5925.6	38558.1	1076.6	14339.9	29070.4	12889.5	3080.7	5332.5	32189	1824.2	20084.1	15258.7	19381.4	2866.8	19580.4	29685.9	1741.6	31221.8	14268	31855.5	5041.9	16456.3	39881.3	638.7	6531.8	5143.7	4900.2	1081.6	1358.3	8380.4	683.8	3720.5	6432.1	2672.2	1162.8	2969.2	5098.7	831.6	10203.7	2846.9	6901.6	712.6	8458.6	4414	780.7	8018.6	2856.5	5431.6	1246.3	5976.5	9483.5	512.1	5700.9	6053.5	4028.1	1543	1222.9	6672.3	741.5	4280	3782.3	3440.6	868.7	1513	5534.5	343.5	3628.8	5302.8	2795.7	4995.6	2374	12820.4	606.6	6776	3173.6	4643.9	1858.9	2217.6	9543.4	737.1	10368.3	2768.3	7317.4	1277.7	5924.2	7016.8	763.7	4988.7	4336.5	3565.3	1604.7	2555.7	8720.4	918.8	7633.7	4778.9	5143.4	1627.1	2809	7160.6	823.1	6140.4	6093.1	4496.5	1935.4	8979.5	3931.2	668.5	3794.5	6866.4	2701.7	1221.9	1335.3	4915.8	783.8	5264.9	6227.8	3984.7	534.2	4651.5	6200.9	691.5	6206.2	8024.7	4693.4	1535.6	2274.4	8031.7	589.4	3107.2	3348.5	2091.5	2522.7	906.1	4023.5	816.2	6306.7	4727	4641.6	1794.6	5919.3	5909.3	649.6	8618.9	4905.2	6738.3	3113.8	8103.2	5005.1	High	High	High	High	High	High	High	High	High	High	High	High	High	High	High	High	High	High	High	High	High	High	High	High	High	High	High	High	High	High	High	High	High	High	High	High	High	High	High	High	High	High	High	High	High	High	High	High	High	High	High	High	High	High	High	High	High	High	High	High	High	High	High	High	High	High	High	High	High	High	High	High	High	High	High	High	High	High	High	High	High	High	High	High	High	High	High	High	High	High	High	High	High	High	High	High	High	High	High	High	High	High	High	High	High	High	High	High	High	High	High	High	High	High	High	High	High	High	High	High	High	High	High	High	High	High	1
FALSE	High	Master Protein	P31946	14-3-3 protein beta/alpha [OS=Homo sapiens]	0	86.374	63	14	134	7	246	28.1	4.83	371.92	14	transport;signal transduction;other biological processes	other membranes;cytosol;other cytoplasmic organelle;other cell component	enzyme regulator activity;other molecular function	Pf00244	7529	YWHAB	A8K9K2; E1P616; hsa:7529; P31946	ENSG00000166913	Cell cycle; IL-3 signaling pathway; Myometrial relaxation and contraction pathways; Hepatitis B infection; Calcium regulation in cardiac cells; Sudden infant death syndrome (SIDS) susceptibility pathways	TP53 Regulates Metabolic Genes; Signaling by BRAF and RAF1 fusions; Signaling by moderate kinase activity BRAF mutants; Paradoxical activation of RAF signaling by kinase inactive BRAF; Signaling downstream of RAS mutants; Signaling by RAF1 mutants; MAP2K and MAPK activation; Signaling by high-kinase activity BRAF mutants; Translocation of SLC2A4 (GLUT4) to the plasma membrane; Regulation of localization of FOXO transcription factors; mTORC1-mediated signalling; Signaling by Hippo; Chk1/Chk2(Cds1) mediated inactivation of Cyclin B:Cdk1 complex; RAF activation; SHOC2 M1731 mutant abolishes MRAS complex function; Gain-of-function MRAS complexes activate RAF signaling; RHO GTPases activate PKNs; SARS-CoV-1 targets host intracellular signalling and regulatory pathways; SARS-CoV-2 targets host intracellular signalling and regulatory pathways; Rap1 signalling; Negative regulation of MAPK pathway; Frs2-mediated activation; ARMS-mediated activation; Activation of BAD and translocation to mitochondria ; Tristetraprolin (TTP, ZFP36) binds and destabilizes mRNA; Butyrate Response Factor 1 (BRF1) binds and destabilizes mRNA	33	0	1952.1	2851.5	2830.8	1980.7	2289.3	2146.1	2392.6	2003.2	2711.7	2637.4	1534.8	2446.2	3093.2	2357.2	1442.9	2821.5	1997.6	1678.2	2388.1	2483	1783.5	1405.8	3411	2954.3	1726.3	2108.4	2871.1	2220.2	1909	2802.7	2553.9	1831.9	2394.1	2853	2090.1	1796.9	2961.8	2424.3	2350.6	2315.4	2904.2	1962.7	1919.7	3236.5	2496.9	2088.8	1853	2620.4	2286.9	1847.1	3092.6	2480.9	1757.8	1937.9	2984.4	2125.5	1290.4	3299.8	2538.6	1778.1	2016.4	2367.4	2118.5	1199.6	2864.4	2193.4	2257.2	2176.4	2688	2047.7	1518.7	2876.4	2557.6	1697.4	2494.1	2995.7	2144.1	1266	2914.1	2205.9	1754.1	1890.7	2303.1	2164.4	2040.2	2049.9	1890.9	1729.4	2191.9	2581.2	2108.3	1655.3	3002.4	2216.3	1866	2262.6	2947.4	1794.1	1888.3	3117.4	2315.1	2059	2228	3025.9	2128.5	1991.8	2613.6	2265	1502.5	2151.6	2924.9	1827.6	1316.7	2743.3	3418.7	2039.6	2360.7	2637.3	2241.6	1294.5	2903.6	2432	2187.3	1838.1	2622.5	2307.3	1043.4	899.2	654	472.9	1017.4	646.6	505.3	1085.3	534.9	700.3	230.3	997.5	1271.2	433.6	621.4	1606.3	279.3	716.8	664.8	1113.8	246.7	598.5	1440.5	460.2	547	1020.9	924.3	758.1	862.3	1051.6	395.8	515.4	1135	620.6	347.9	1156	826.4	452.8	496.4	829.2	687.3	353.7	728.2	565	352.7	277.3	1853	899.3	642.9	1009	1198	497.7	513	864.9	1082.8	612.5	488.9	1537.5	370.9	623.6	698.6	860.4	318.6	506.9	933	489.9	556.9	928.3	402.8	428.2	695.1	1203.9	470.8	535	1218.2	1391.5	383.2	550.7	750.1	331.1	343.3	736.4	1944.5	221	1204.6	631.6	437.2	415.1	920.7	667.3	241.9	1034.5	834.4	514.9	391.4	577.9	2342.9	326.5	1164.4	607.3	374.4	304.7	1060.7	1161.5	443.4	1090.4	566.3	260.9	243.8	1761.9	497	228.4	589.1	861.4	1059.1	488.5	1477.7	797.3	446.2	482.8	801.6	836.1	462.7	1135.2	1291.3	289.6	High	High	High	High	High	High	High	High	High	High	High	High	High	High	High	High	High	High	High	High	High	High	High	High	High	High	High	High	High	High	High	High	High	High	High	High	High	High	High	High	High	High	High	High	High	High	High	High	High	High	High	High	High	High	High	High	High	High	High	High	High	High	High	High	High	High	High	High	High	High	High	High	High	High	High	High	High	High	High	High	High	High	High	High	High	High	High	High	High	High	High	High	High	High	High	High	High	High	High	High	High	High	High	High	High	High	High	High	High	High	High	High	High	High	High	High	High	High	High	High	High	High	High	High	High	High	1
FALSE	High	Master Protein	O15260-1	surfeit locus protein 4 [OS=Homo sapiens]	0	86.32	28	6	211	6	269	30.4	7.78	776.07	6	cell organization and biogenesis;transport;other biological processes	plasma membrane;other membranes;cytosol;ER/Golgi;nucleus;other cytoplasmic organelle	other molecular function	Pf02077	100173432; 6836	SURF4	A0A2I3HCI6; A0A2J8NAC9; A0A2J8UIY1; A0A6D2XX42; B7Z6A4; G3SD28; ggo:101148098; H2QY45; hsa:6836; nle:100590359; O15260; O60923; pon:100173432; ptr:100608057; Q5R705; Q5T8U6; Q9UNZ0; Q9UNZ1	ENSG00000148248; ENSG00000280951; ENSPPYG00000019733		COPI-dependent Golgi-to-ER retrograde traffic; Neutrophil degranulation	2	0	3455.5	4992.6	6061	6902.8	2719.9	1461.8	4717.6	3416.2	4068.5	4480.9	5513.7	2841.6	2509.2	4523.2	4486.5	4571.5	5178.3	6128.2	2854.7	3323.1	4914.8	4858.6	4954.5	4559.6	6218.4	1937.6	3931.4	4008.9	3625.5	5001.4	4921.3	6844.4	2847.7	1552.9	5535.2	3520.5	4964.4	3790.1	7166.6	2678.7	2196.7	4490.8	3400.2	4896.1	4634	7285.1	2621.3	2098.4	4573.2	3560.9	4971.5	4961.5	6558.5	2781.9	1597.6	5473.4	4605.4	5149.4	4455.4	6524	2767.6	3119.5	4489.5	4715.6	5999	3545.4	8548.5	2840.2	4173.9	5396.2	4916	5285	6083.6	7117.9	2802.3	2464.6	4663.8	4538.5	4997.8	4674.6	6562.7	2985.9	1983.7	4405.5	3510	4334.7	3841.8	5925.6	2424.3	1794.3	4199.7	3571.8	5065.7	4493.9	7381.4	2698.1	1768.7	4198.5	3616.9	5357	4264.6	7531.3	2760.5	2380.3	4395.5	3473.1	4031.8	3667.7	5104.8	2799.3	1641.6	4976.4	4796.4	5132.6	4316.9	7241	2513.5	3172	4834.5	4664.7	5367.8	3509.1	7721	2753.8	3138	5051	1847	1574.4	1400.3	1647.9	1208.8	440.4	996.4	1850.8	802.6	1189.9	827.5	1158.7	1031.2	832.1	1932	2602.5	723.9	2617.5	794.6	1490.7	679.8	2068.7	2092.4	710.3	1970.4	938.2	1265.6	1368.8	1637.7	1876.5	762.6	1925.6	1350	337.8	921.3	2264.9	1385.1	707.9	1513.5	959.3	519.8	809.4	1289.9	854.8	654.6	967.2	2621.3	720.1	1285.7	1945.2	1925.8	995.4	1913.9	1241.5	579.6	1577.3	1745	2399.3	651	2287.9	958.9	1133.7	675.2	1992.5	1954.1	791.9	2109.3	1211.5	625.5	1128.4	2249.9	2212	1119.9	2243.3	1368.7	1144.8	833.5	1974.1	1286.5	701.7	1284.3	1162.9	1674.8	449.8	2072.3	1335.6	888.4	1422.3	1018.3	463.9	481.8	2232.2	1407.8	1044	1548.4	689.2	1405.9	764.2	2230.3	1043.6	689.7	1114.6	1314.2	913.6	915.6	1901.3	873.6	422.5	828.3	2292.3	278.9	622	2146.1	1611.7	1337.3	1734.1	1573.4	958.9	962.4	1739.9	1481.8	1206.4	1633.2	1700.7	1545.2	633.9	High	High	High	High	High	High	High	High	High	High	High	High	High	High	High	High	High	High	High	High	High	High	High	High	High	High	High	High	High	High	High	High	High	High	High	High	High	High	High	High	High	High	High	High	High	High	High	High	High	High	High	High	High	High	High	High	High	High	High	High	High	High	High	High	High	High	High	High	High	High	High	High	High	High	High	High	High	High	High	High	High	High	High	High	High	High	High	High	High	High	High	High	High	High	High	High	High	High	High	High	High	High	High	High	High	High	High	High	High	High	High	High	High	High	High	High	High	High	High	High	High	High	High	High	High	High	1	Met-loss [N-Term]
FALSE	High	Master Protein	P10398-1	serine/threonine-protein kinase A-Raf [OS=Homo sapiens]	0	86.148	43	18	78	13	606	67.5	9.01	248.49	18	protein metabolism;other metabolic processes;signal transduction;other biological processes	cytosol;mitochondrion;other cell component	kinase activity;other molecular function	Pf00130, Pf02196, Pf07714	369	ARAF	A0A024R178; A0A2J8IU14; A0A2R8ZFY7; A0A6D2VWQ8; G3R027; ggo:101134493; hsa:369; K6ZK74; P07557; P10398; Q5H9B2; Q5H9B3	ENSG00000078061	Integrin-mediated cell adhesion; Alzheimer's disease and miRNA effects; Glioblastoma signaling pathways; Common pathways underlying drug addiction; Bladder cancer; MAPK signaling pathway; Embryonic stem cell pluripotency pathways; Endometrial cancer; MET in type 1 papillary renal cell carcinoma; Chromosomal and microsatellite instability in colorectal cancer ; MAPK cascade; Non-small cell lung cancer; Breast cancer pathway; Pancreatic adenocarcinoma pathway; Inhibition of exosome biogenesis and secretion by Manumycin A in CRPC cells; Fragile X syndrome; Hepatitis B infection; Melanoma; EGFR tyrosine kinase inhibitor resistance; Alzheimer's disease; ErbB signaling pathway	Signaling by BRAF and RAF1 fusions; RAF activation; SHOC2 M1731 mutant abolishes MRAS complex function; Gain-of-function MRAS complexes activate RAF signaling; Signaling by moderate kinase activity BRAF mutants; Paradoxical activation of RAF signaling by kinase inactive BRAF; Signaling downstream of RAS mutants; Signaling by RAF1 mutants; MAP2K and MAPK activation; Negative regulation of MAPK pathway; Signaling by high-kinase activity BRAF mutants	32	5	919.2	1854.2		1215.9	7130	6354.8	1426.3	978.3	1833.4		1091.5	7666.1	9545.1	1319.4	1509.8	2088.4		1272.9	7148.1	7398.7	2064.1	1453.4	2215.1		1347.7	5337.6	7581.3	1115.7	953.8	1887.9		1174.6	7797.1	7009.1	1414.6	888.4	1489.7		920.5	6373.8	8037.6	1202.6	816.3	1854.9		1219.1	8894.6	7069.1	1278.1	797	1843.3		1256.8	8441.9	8409.9	1321.3	1569.7	2141.4		1400.9	7663.3	7211.5	1158.6	1458.9	1681.1		1096.7	7439.2	7652.6	1461.4	1562.7	2064.9		1313.7	7925.7	9639.9	1207.1	1413.3	1932.3		1282.1	8792.1	10414	2367.3	945.7	1457.7		928.9	7335.6	6907.2	1556.1	987.3	1774.6		1151.7	6980.4	8912.9	1663	945.5	2014.9		1158.9	7329.2	8339.5	1365.6	995.8	1730.1		1086.9	7715	6940.2	1343.7	1493	1770.3		1273.4	7255.4	7680.8	1481.4	1275	1956.8		1317	8138.7	7498	1494.8	491.3	584.7		290.3	3168.8	1914.7	301.2	530	361.7		163.8	3126	3922.8	242.7	650.1	1188.9		543.7	1989.7	3318.9	285.5	618.8	935.5		427	2584.4	2440.6	380.9	430.9	708.3		330.4	3696.3	1524.6	235.4	571.5	415.6		194.4	2282.7	1902	216.7	309.7	323.8		161.9	8894.6	2426	359.3	435.4	714		366.7	3767.4	3051.3	380.8	594.8	997.7		491.3	2655.1	2620.8	174.2	616.5	547.6		270.6	3173.2	1146.9	305.6	715.2	864.3		414	3871.1	4477.7	215.7	614.7	497.4		250.9	3424.1	8792.6	241.7	558.4	449.2		223	3081.3	1785.8	178.5	617	493.2		241.6	1782.9	7084.7	302.7	583	392.5		171.5	3489.2	3201	284.5	545.1	374.9		176.4	6317.7	1179.3	168	668	555.9		305	4541.8	2322	294.9	475.5	540.2		278.6	5026.3	3692.1	187.6	Not Found	Not Found	Not Found	Not Found	Not Found	Not Found	Not Found	Not Found	Not Found	Not Found	Not Found	Not Found	Not Found	Not Found	Not Found	Not Found	Not Found	Not Found	High	High	High	High	High	High	High	High	High	High	High	High	High	High	High	High	High	High	High	High	High	High	High	High	High	High	High	High	High	High	High	High	High	High	High	High	High	High	High	High	High	High	High	High	High	High	High	High	High	High	High	High	High	High	High	High	High	High	High	High	High	High	High	High	High	High	High	High	High	High	High	High	High	High	High	High	High	High	High	High	High	High	High	High	High	High	High	High	High	High	High	High	High	High	High	High	High	High	High	High	High	High	High	High	High	High	High	High	1
FALSE	High	Master Protein	Q9Y2S7	Polymerase delta-interacting protein 2 [OS=Homo sapiens]	0	85.773	54	16	153	16	368	42	8.63	408.66	16	cell cycle OR cell proliferation;cell organization and biogenesis;DNA metabolism;other metabolic processes;stress response;other biological processes	cytoskeleton;mitochondrion;nucleus;other cell component	nucleic acid binding activity	Pf04379, Pf08755	26073	POLDIP2	B2R846; hsa:26073; Q96JE4; Q9Y2S7	ENSG00000004142			0	0	3984	2774.2	2079.8	2765	7875.3	6604.3	5712.4	3992.7	2575.6	2048.6	2675.2	9624.4	8827.6	4563.2	6773.8	2840.4	1764.6	2544	10918.5	6587.5	4955	6306.3	3330.8	2114.2	2898.5	8334.1	6162.1	4245.8	4299.1	3051.6	2031.9	2908.1	9686.5	7235.8	5665.1	3852.6	2936.5	1822.7	2991.1	8281.5	8966.4	4275.9	3645.5	2568.6	2031.1	2909.2	10192.2	7513.8	6052.1	3846.9	2571.6	1818.9	2373.4	9325.1	8420.4	5174.7	7239.1	3165.9	1665.2	2947.8	10648.8	6253	5664.6	6953.1	2482.4	1813.4	2635.2	9774.3	6612.6	5376.4	6806.1	2943.7	2046.6	2749.6	11387.5	9439.5	5237.5	6596.2	2750.6	1936	2926.9	10791.6	11274.9	4708.8	3649.4	2155.9	2190.3	2044.8	9116.5	6897	5069.3	4382.7	2836.8	2007.6	2946.9	9457.4	9844.6	4159.6	3816.8	2749.4	2113.6	3017.1	9148.4	9523.4	4970.5	3712.3	2469.5	1611.3	2646.8	9582.1	7210.3	4285.1	6647.4	2913.2	2270.3	2839.5	9829.7	7182.9	5097.1	5978.4	3200.9	1997	3182.4	10255.7	6131.6	5165.8	2129.5	874.8	480.5	660.1	3500	1989.9	1206.5	2163.2	508.1	544	401.5	3924.5	3627.9	839.4	2916.9	1617	246.7	1086.6	3039.2	2955	685.4	2685.1	1406.6	329.3	918.5	4035.3	1983.7	1449.7	1942	1144.9	314.9	818.2	4592	1573.9	942.9	2478.6	819.3	340.4	631.7	2965.9	2121.8	770.6	1382.9	448.4	286.9	386.3	10192.2	2578.6	1701.5	2101.4	996.2	364.9	692.6	4161.6	3055.1	1491.2	2742.8	1475.1	243.3	1033.8	3689.5	2272.5	851.9	2938	808.6	405.1	650.2	4169.2	991	1124.2	3115	1232.1	376.7	866.6	5561.9	4384.6	936	2869.2	708	290.6	572.8	4202.8	9519.5	480.7	2154.6	664.3	506.5	490.8	3829.4	1783.1	581.6	2739	788.4	466.4	618.2	2415.6	7825.3	757.1	2353.5	535.6	341.8	446.5	4355.3	3655.4	1035.4	2032.2	535.1	185.6	429.5	7846.7	1225.2	535.6	2974.3	914.8	703.3	680	6153.3	2171.5	1014.6	2229.8	883.6	686.5	673.2	6333.7	3019.2	648.3	High	High	High	High	High	High	High	High	High	High	High	High	High	High	High	High	High	High	High	High	High	High	High	High	High	High	High	High	High	High	High	High	High	High	High	High	High	High	High	High	High	High	High	High	High	High	High	High	High	High	High	High	High	High	High	High	High	High	High	High	High	High	High	High	High	High	High	High	High	High	High	High	High	High	High	High	High	High	High	High	High	High	High	High	High	High	High	High	High	High	High	High	High	High	High	High	High	High	High	High	High	High	High	High	High	High	High	High	High	High	High	High	High	High	High	High	High	High	High	High	High	High	High	High	High	High	1
FALSE	High	Master Protein	Q6P4Q7	metal transporter CNNM4 [OS=Homo sapiens]	0	85.76	27	16	75	16	775	86.6	6.07	169.42	16	transport;other biological processes	plasma membrane;other membranes;other cell component	transporter activity	Pf00571, Pf01595	26504	CNNM4	B7Z1U0; C7SQM3; C7SQM4; C7SQM5; hsa:26504; Q53RE5; Q6P4Q7; Q9H9G3; Q9HCI0; Q9NRN1	ENSG00000158158	2q11.2 copy number variation syndrome		1	0	10078.8	3460.7	1629.7	3725.7	729.7	742	3397.6	10418.8	2884.4	1522.8	3455.2	969.1	963.9	3345.2	7180.3	2913	1661	3429.1	1163.9	1615.6	3331.9	6232.6	3010.7	1648	3765.5	870	1729.9	2807.8	10088.4	2918.5	1822.4	3616.5	760.8	834	3438.8	9616.4	2502.2	1303.2	3388.2	674.2	1066.5	2921.6	9656.9	2958.6	1698.3	3562.4	892.2	919.6	3692.1	8664.4	2716.6	1649.9	3288.7	743.5	910.6	3560.6	6564.7	3242.8	1470.2	3868.4	924.9	1458.4	2956.8	6421.3	2977.7	1225.6	3412.4	1129.4	1914.5	3546	6584.4	2912.1	1625.3	3347.8	1073.4	900.5	3505.1	6455	3540.1	1842.5	3645.2	1238.6	1112.8	3003.7	10088.5	3078	1585.4	3207.3	756.6	870.9	3181.7	10476.8	3001.7	1484.1	3429.6	520.4	852.3	2779.9	9662.5	3491.5	1659.3	3445.2	804.8	911	3295.3	9640.9	2799.7	1344	4855.8	785.1	1100.5	2960.4	6701.9	3747.6	1404.8	3795.2	1015.4	1681.9	3339.8	6167.2	4475.6	1221.7	4017.4	1150	1647	3380.1	5387.2	1091.3	376.5	889.4	324.3	223.6	717.6	5644.7	569	404.4	518.6	395.2	396.2	615.4	3092	1658.4	232.2	1464.7	324	724.7	460.9	2653.7	1271.5	256.7	1193.2	421.3	556.9	958.7	4557.2	1095	282.4	1017.4	360.6	181.4	572.4	6186.7	698.1	243.4	715.5	241.5	252.4	526.6	3663.3	516.5	239.9	473	892.2	315.6	1038	4733.1	1052.3	331	959.7	331.8	330.4	1026.1	2487.3	1510.9	214.8	1356.6	320.5	530	444.7	2713.3	969.9	273.8	842	481.8	286.9	741.5	3013.5	1218.9	299.2	1055.1	524.3	418.3	626.4	2807.8	911.3	276.6	713.4	482.4	939.5	306.7	5956.3	948.4	366.6	769.8	317.8	225.2	365	6547.6	834.2	344.8	719.4	132.9	677.5	506	5958.1	680.2	268.3	509.9	383.1	349.7	686.4	5277.8	606.6	154.8	787.9	642.9	187	370	2998.7	1176.8	435.2	908.9	635.7	508.5	664.8	2300.3	1235.5	420	849.8	710.2	811	424.2	High	High	High	High	High	High	High	High	High	High	High	High	High	High	High	High	High	High	High	High	High	High	High	High	High	High	High	High	High	High	High	High	High	High	High	High	High	High	High	High	High	High	High	High	High	High	High	High	High	High	High	High	High	High	High	High	High	High	High	High	High	High	High	High	High	High	High	High	High	High	High	High	High	High	High	High	High	High	High	High	High	High	High	High	High	High	High	High	High	High	High	High	High	High	High	High	High	High	High	High	High	High	High	High	High	High	High	High	High	High	High	High	High	High	High	High	High	High	High	High	High	High	High	High	High	High	1
FALSE	High	Master Protein	Q8N8S7	Protein enabled homolog [OS=Homo sapiens]	0	85.651	37	18	60	18	591	66.5	6.93	198.96	18	cell cycle OR cell proliferation;cell organization and biogenesis;developmental processes;other biological processes	plasma membrane;other membranes;cytosol;cytoskeleton;other cell component	cytoskeletal activity;other molecular function	Pf00568, Pf08776	55740	ENAH	D0PQI2; hsa:55740; Q502W5; Q5T5M7; Q5VTQ9; Q5VTR0; Q8N8S7; Q9NVF3; Q9UFB8	ENSG00000154380	Regulation of actin cytoskeleton	Generation of second messenger molecules; Signaling by ROBO receptors	3	0	2989.2	94.3	2853.5	2964.2	1233.1	2331.5	1038.5	3232.2	72.4	3250.7	2222.2	1347.7	3474.1	1552	4588.8	109.5	2371.6	2514.5	1320.3	3564.4	1611.5	5471.5	102.2	2225.7	2788.5	1033.4	3199.7	1165.7	3413.8	82.9	2575.5	2731.1	1377.4	3026.8	1061.2	3491.8	78.2	2268.3	3600.1	1385.4	2396.8	1003.1	2959.1	83.7	2991.5	2532.8	1281.5	2683.8	998.1	3115.5	102.3	2459.6	2458.6	1132	2749.8	1274.3	5091	104.3	2224.6	2610.2	1936.6	3336.4	1190.6	4954.9	70.1	2707.3	2821.9	1301.2	3074.1	1164	7564.6	120.3	2957.7	2401.2	1278.8	2631.8	1087.1	5611.3	79.9	2339.7	2509	1167.3	2872.1	1415	3746	82.7	3332.5	2721.5	1149.9	3072	1207	3892	68.6	2494.8	2400.7	1187	2743.1	1083.1	3552.1	101.1	2460.4	2361.5	1046.6	2578.1	1335.5	3687.9	83.5	2470.2	2639.9	1146.5	3375.2	857.3	4861.4	70.5	2301.1	3002.1	1350.7	3074.8	1565.8	4506	60.8	3025.5	3019.1	1584.8	3675.3	1229.6	1597.7	29.7	659.2	707.6	548	702.5	219.3	1751.1	14.3	863.2	333.5	549.6	1427.7	285.5	1976	62.3	331.5	1074	367.5	1598.9	222.9	2329.6	43.2	346.7	883.6	500.3	1030.1	398	1542.1	31.1	399.1	768.3	653	658.4	176.6	2246.4	21.8	423.7	760.3	496.1	567.2	180.8	1122.5	14.6	422.6	336.3	1281.5	921	280.6	1701.9	39.6	493.4	717.5	505.2	997.7	367.2	1929	48.6	325	915.4	671	1212.5	179.1	2093.7	22.8	604.7	696.3	555	460.7	243.4	3462.1	50.4	544.4	756.8	624.6	1222.5	194.3	2440.8	20.6	351.2	491	454.6	2425	144.5	2211.6	25.5	770.6	653.2	483	794.2	138.5	2432.4	19.1	579.6	503.6	303.2	2180.4	197.1	2190.3	19.7	397.9	349.5	498.3	989.6	278.2	2018.9	18.1	284.5	428.4	938.8	573.5	107.2	2175.2	22.1	712.9	719	845.5	929.5	311.7	1680.7	16.8	1040.1	638.6	978.8	1809.7	154.3	High	High	High	High	High	High	High	High	High	High	High	High	High	High	High	High	High	High	High	High	High	High	High	High	High	High	High	High	High	High	High	High	High	High	High	High	High	High	High	High	High	High	High	High	High	High	High	High	High	High	High	High	High	High	High	High	High	High	High	High	High	High	High	High	High	High	High	High	High	High	High	High	High	High	High	High	High	High	High	High	High	High	High	High	High	High	High	High	High	High	High	High	High	High	High	High	High	High	High	High	High	High	High	High	High	High	High	High	High	High	High	High	High	High	High	High	High	High	High	High	High	High	High	High	High	High	1
FALSE	High	Master Protein	P02545	Prelamin-A/C [OS=Homo sapiens]	0	85.537	39	23	46	22	664	74.1	7.02	124.03	23	cell cycle OR cell proliferation;cell organization and biogenesis;other metabolic processes;stress response;transport;developmental processes;other biological processes	cytosol;cytoskeleton;nucleus;other cell component	cytoskeletal activity;other molecular function	Pf00038, Pf00932	4000	LMNA	B4DI32; D3DVB0; D6RAQ3; E7EUI9; hsa:4000; P02545; P02546; Q5I6Y4; Q5I6Y6; Q5TCJ2; Q5TCJ3; Q6UYC3; Q969I8; Q96JA2	ENSG00000160789	Arrhythmogenic right ventricular cardiomyopathy; Adipogenesis; Fas ligand pathway and stress induction of heat shock proteins; Lamin A-processing pathway; Nephrotic syndrome; Influence of laminopathies on Wnt signaling; Overlap between signal transduction pathways contributing to LMNA laminopathies; Familial partial lipodystrophy; Progeria-associated lipodystrophy; Acquired partial lipodystrophy / Barraquer-Simons syndrome; Primary ovarian insufficiency; 7q11.23 distal copy number variation	Signaling by BRAF and RAF1 fusions; XBP1(S) activates chaperone genes	14	0	1930.3				5023.9	4074.5	585.5	2153.7				5597.9	5389.1	570.8	1636				5465.8	2627.3	770.4	1637.1				8111	2788.3	529.7	2199.7				5488.5	5121.7	637	1798				4914.2	4938.4	590.2	2040.7				4385	4444.3	611	1933.4				4909.5	5953.3	588.4	1452.9				4756	2547.2	582.1	1508.3				6149.4	2531.8	520.8	1457				5612.9	5427.1	509	1710.1				5708.8	3447	897.8	2764.7				5188.2	4716.4	528.6	2952.1				5723.7	5370.1	483.3	2740.7				4927.5	5320.2	643.6	2828.8				5145.5	4932.9	458.7	1491.5				5472	2594.1	551.3	1706.5				5630.4	2938.8	565.3	1031.8				2232.8	1227.7	123.7	1166.8				2282.6	2214.8	105	704.5				1521.4	1178.5	106.6	697				3927.3	897.6	180.9	993.7				2601.9	1114.1	106	1156.8				1760	1168.6	106.4	774.1				4385	1525.2	171.8	1056.1				2191	2160	169.6	550.5				1647.8	925.7	87.5	637.3				2623.1	379.4	108.9	666.9				2741.5	2520.9	91	743.9				2223.3	2910.3	91.7	1632.3				2179.3	1219.4	60.6	1845				1461.9	4268.6	88	1690				2345.8	2042.1	134.1	1548.6				4213.6	838.2	57.3	667.4				3425.4	784.2	109.7	636.5				3477.2	1447.1	71	High	High	High	High	High	High	High	High	High	High	High	High	High	High	High	High	High	High	High	High	High	High	High	High	High	High	High	High	High	High	High	High	High	High	High	High	High	High	High	High	High	High	High	High	High	High	High	High	High	High	High	High	High	High	High	High	High	High	High	High	High	High	High	High	High	High	High	High	High	High	High	High	High	High	High	High	High	High	High	High	High	High	High	High	High	High	High	High	High	High	High	High	High	High	High	High	High	High	High	High	High	High	High	High	High	High	High	High	High	High	High	High	High	High	High	High	High	High	High	High	High	High	High	High	High	High	1
FALSE	High	Master Protein	P49959	Double-strand break repair protein MRE11 [OS=Homo sapiens]	0	85.474	28	18	78	18	708	80.5	5.9	156.8	18	cell cycle OR cell proliferation;cell organization and biogenesis;DNA metabolism;other metabolic processes;stress response;signal transduction;other biological processes	cytosol;nucleus;other cell component	nucleic acid binding activity;other molecular function	Pf00149, Pf04152	4361	MRE11	B3KTC7; hsa:4361; O43475; P49959	ENSG00000020922	miRNA regulation of DNA damage response; Homologous recombination; DDX1 as a regulatory component of the Drosha microprocessor; ATM signaling in development and disease ; Breast cancer pathway; Joubert syndrome; DNA repair pathways, full network; SMC1/SMC3 role in DNA damage - Cornelia de Lange Syndrome; Neurogenesis regulation in the olfactory epithelium; DNA damage response	Resolution of D-loop Structures through Holliday Junction Intermediates; Recruitment and ATM-mediated phosphorylation of repair and signaling proteins at DNA double strand breaks; Regulation of TP53 Activity through Phosphorylation; Processing of DNA double-strand break ends; Presynaptic phase of homologous DNA pairing and strand exchange; G2/M DNA damage checkpoint; Cytosolic sensors of pathogen-associated DNA ; Resolution of D-loop Structures through Synthesis-Dependent Strand Annealing (SDSA); Defective homologous recombination repair (HRR) due to BRCA1 loss of function; Defective HDR through Homologous Recombination Repair (HRR) due to PALB2 loss of BRCA1 binding function; Defective HDR through Homologous Recombination Repair (HRR) due to PALB2 loss of BRCA2/RAD51/RAD51C binding function; Impaired BRCA2 binding to PALB2; Meiotic recombination; HDR through Single Strand Annealing (SSA); Impaired BRCA2 binding to RAD51; DNA Damage/Telomere Stress Induced Senescence; Nonhomologous End-Joining (NHEJ); HDR through MMEJ (alt-NHEJ); Sensing of DNA Double Strand Breaks; IRF3-mediated induction of type I IFN	32	0	13067.2	855.7		603.8	2102.4	1554.1	131.3	13110.1	944.3		546.2	2562	1985.2	106.7	7610.9	1091.8		504.8	2429.1	1611.7	128.3	7288	919.5		543.6	1674.5	1665.2	105.5	12530.8	911.1		525.8	2034.5	1949.8	119.9	11579.1	793.8		470.4	2199.6	1884.7	106	13205.3	853.1		627.7	2092.3	1758.5	112.2	8786.2	981.2		531.3	2258.9	2199.7	121	7591.6	843.6		580.5	2251.6	1451.2	126.7	6987.5	775		562.3	2417.7	1577.7	125.9	7704.2	833.4		517.8	2379.1	1837	163	7127.8	850.1		628.3	2337.9	1833	166.5	13249.4	625.3		486.8	1947.2	1617.2	137.8	14715.4	869.8		499.3	2106.2	2334.2	111.8	14679.2	818		649.3	2168	2022.9	131.4	12879.8	1543.6		459.1	2017.5	1678.1	106.4	7289.8	624.1		579.8	2154.2	1499.4	145.2	7255.1	624.8		652.4	2248.7	1580.1	144.6	6984.5	269.8		144.1	934.4	468.3	27.7	7102.8	186.3		82	1044.7	815.9	19.6	3277.4	621.6		215.6	676.2	723	17.7	3103.1	388.3		172.3	810.8	536.1	36	5660.4	341.9		147.9	964.5	424.1	20	7449.4	221.5		99.3	787.8	446	19.1	5009.4	148.9		83.3	2092.3	603.5	31.5	4799.6	380.1		155	1008.1	798.1	34.9	2876.4	393		203.6	780.1	527.4	19.1	2952.5	252.4		138.7	1031.3	236.4	26.3	3526	348.8		163.2	1162	853.3	29.1	3100.4	218.8		123	910.5	1547.6	17	7822.5	192.7		116.8	817.9	418.1	15.8	9196.6	241.7		104.7	538	1855.4	20.3	9051.5	159.4		96.1	1032.1	776.5	27.4	7050.9	334.5		74.5	1652.1	285.1	13.3	3261.7	196		138.8	1348.5	453.3	28.9	2706	172.5		138	1388.8	778.1	18.2	High	High	High	High	High	High	High	High	High	High	High	High	High	High	High	High	High	High	High	High	High	High	High	High	High	High	High	High	High	High	High	High	High	High	High	High	Not Found	Not Found	Not Found	Not Found	Not Found	Not Found	Not Found	Not Found	Not Found	Not Found	Not Found	Not Found	Not Found	Not Found	Not Found	Not Found	Not Found	Not Found	High	High	High	High	High	High	High	High	High	High	High	High	High	High	High	High	High	High	High	High	High	High	High	High	High	High	High	High	High	High	High	High	High	High	High	High	High	High	High	High	High	High	High	High	High	High	High	High	High	High	High	High	High	High	High	High	High	High	High	High	High	High	High	High	High	High	High	High	High	High	High	High	1
FALSE	High	Master Protein	Q9H0U9	Testis-specific Y-encoded-like protein 1 [OS=Homo sapiens]	0	85.43	44	13	93	13	437	49.2	5.45	318.6	13	cell organization and biogenesis	nucleus;other cell component	other molecular function	Pf00956	7259	TSPYL1	hsa:7259; O75885; Q5TFE6; Q9H0U9	ENSG00000189241	Sudden infant death syndrome (SIDS) susceptibility pathways		1	0	844.4	454.5	373.4		10809	6788.6	588.3	814.1	452	366.2		9792.9	9528.5	577.2	742.4	422.1	325.5		9550	4719	883.1	774.2	519	479		10122.7	4892.5	519.7	870.3	406.9	373.5		9927.8	8720.3	642.4	790.7	405.8	317.1		9422.4	8002.6	590.7	875.9	444.7	294.6		7617.2	8062	677.2	846.3	446.2	420.8		8605.8	9572.8	632.8	823	453.8	434.5		9427.8	4701.4	541.7	817.2	397.8	283.1		8617.4	5104	592.4	779.1	502.5	347.4		9435.9	10078	640.3	717.2	395.8	361.1		8467.4	6975.9	805.7	831	330.5	347.8		9319.3	7702.2	641.5	802.4	383.3	359.6		9850.5	9353.8	494.4	811.8	357.4	405.9		8921.2	9470.9	640.3	836.3	413.8	314.1		8793.5	6842.1	646.3	772	405.3	452.6		10106.4	5019.6	704.8	700	432.1	314.9		8494.8	4716.1	672	451.3	143.3	86.3		4803.8	2045.5	124.2	441.1	89.2	97.2		3993.2	3916	106.2	319.7	240.3	45.5		2658.3	2116.8	122.1	329.7	219.2	74.6		4901.3	1575	177.4	393.1	152.7	57.9		4706.4	1896.8	106.9	508.7	113.2	59.2		3374.5	1893.8	106.5	332.3	77.6	41.6		7617.2	2766.7	190.4	462.3	172.8	84.4		3840.5	3473.2	182.4	311.8	211.4	63.5		3266.4	1708.6	81.5	345.3	129.6	63.2		3675.8	764.9	123.9	356.6	210.3	63.9		4608.7	4681.3	114.4	312	101.9	54.2		3297.6	5889.9	82.3	490.6	101.8	80.4		3914.5	1991.3	73.6	501.5	106.5	83.5		2516	7435.1	90	500.6	69.6	65.7		4247.1	3635.3	133.4	457.8	89.7	36.2		7200.9	1162.6	80.8	345.4	127.3	140.2		6326.5	1517.5	140.3	261.1	119.3	108.3		5246.2	2322.2	84.3	High	High	High	High	High	High	High	High	High	High	High	High	High	High	High	High	High	High	High	High	High	High	High	High	High	High	High	High	High	High	High	High	High	High	High	High	High	High	High	High	High	High	High	High	High	High	High	High	High	High	High	High	High	High	Not Found	Not Found	Not Found	Not Found	Not Found	Not Found	Not Found	Not Found	Not Found	Not Found	Not Found	Not Found	Not Found	Not Found	Not Found	Not Found	Not Found	Not Found	High	High	High	High	High	High	High	High	High	High	High	High	High	High	High	High	High	High	High	High	High	High	High	High	High	High	High	High	High	High	High	High	High	High	High	High	High	High	High	High	High	High	High	High	High	High	High	High	High	High	High	High	High	High	1
FALSE	High	Master Protein	Q9UN37	Vacuolar protein sorting-associated protein 4A [OS=Homo sapiens]	0	85.224	46	17	106	15	437	48.9	7.8	337.79	17	cell cycle OR cell proliferation;cell organization and biogenesis;protein metabolism;other metabolic processes;stress response;transport;developmental processes;signal transduction;other biological processes	plasma membrane;other membranes;cytosol;cytoskeleton;nucleus;other cytoplasmic organelle;other cell component	other molecular function	Pf00004, Pf04212, Pf09336, Pf17862	27183	VPS4A	B2RCB7; hsa:27183; Q8TF07; Q9UI03; Q9UN37; Q9Y582	ENSG00000132612	Ebola virus infection in host; Ciliary landscape	Budding and maturation of HIV virion; Endosomal Sorting Complex Required For Transport (ESCRT); HCMV Late Events; Sealing of the nuclear envelope (NE) by ESCRT-III	6	2	3283.3	2544.4	6871.7	6672.1	14159	9702	2243.2	2467.9	2068.2	6769.1	5796.8	14129.2	14907.4	2196	3813.3	2206.6	6044.4	6061.3	15594.9	7371.9	2005.4	3507.2	2413.8	6424.3	6429.9	9999.3	6866.1	1907	2190.9	2608.9	6945.5	6717	15138.4	11768.5	2388.1	2359.3	2638.6	5650.1	6396.4	13863.4	13745.5	1892.1	2717.5	2464.4	6778.4	6481.3	10759.2	13524.6	1920.6	2173.2	2086.5	6226.8	5718.1	13443.4	12814.8	2180.8	2665.5	2385.8	6205.4	6405.5	14163.6	6609.8	2301.7	2998.8	3129.2	6207.1	7840.6	13301.7	7809.9	2550.9	3850.4	2419	7329.8	6119.7	15555.5	15177	2299.3	3433.5	2471.8	6124.5	6486.7	12326	11456.2	1850.4	2481.3	1894.8	6000.1	4727.8	12826	14433.8	2244.2	2553.7	2580	6240.5	6388.7	17321.4	13951.4	1745.9	2388.1	2270.6	6376.9	5914.2	14858	16449.3	2114.1	2431.6	1581	5069.1	4647.8	12436.5	13162.6	2018.1	3016.9	2610.8	7025.2	6657.7	15502.5	7567.5	2400.4	3603.5	2807.4	5469.5	7018.8	12377.2	7307.8	2327	1754.9	802.4	1587.5	1592.8	6292.7	2923.3	473.8	1337.1	408	1797.5	870	5761.4	6126.5	404	1642.1	1256.2	845	2589	4340.9	3306.9	277.4	1493.3	1019.4	1000.8	2037.5	4841.6	2210.3	651.1	989.7	978.8	1076.3	1889.7	7176.6	2559.9	397.5	1517.9	736.2	1055.3	1350.8	4965	3252.8	341	1030.8	430.2	957.5	860.5	10759.2	4641.4	540	1187.1	808.2	1249.2	1668.7	5999.5	4649.5	628.5	1009.9	1111.6	906.6	2246.3	4907.2	2402.2	346.1	1267.2	1019.3	1386.5	1934.6	5673.9	1170.4	533.4	1762.2	1012.5	1349.3	1928.7	7597.6	7049.7	410.9	1493.5	636.3	919.4	1269.5	4800.4	9672.6	188.9	1465	583.9	1387.5	1134.8	5387.5	3731.7	257.5	1596	717	1449.8	1340.1	4424.2	11089.7	317.8	1472.6	442.3	1031.3	875.3	7073.4	6313.8	440.4	1331.2	342.6	583.9	754.2	10184.1	2236.6	252.3	1349.9	819.8	2176.3	1594.4	9704.4	2287.7	477.8	1344.1	775	1880.3	1484.7	7643.9	3598.4	292	High	High	High	High	High	High	High	High	High	High	High	High	High	High	High	High	High	High	High	High	High	High	High	High	High	High	High	High	High	High	High	High	High	High	High	High	High	High	High	High	High	High	High	High	High	High	High	High	High	High	High	High	High	High	High	High	High	High	High	High	High	High	High	High	High	High	High	High	High	High	High	High	High	High	High	High	High	High	High	High	High	High	High	High	High	High	High	High	High	High	High	High	High	High	High	High	High	High	High	High	High	High	High	High	High	High	High	High	High	High	High	High	High	High	High	High	High	High	High	High	High	High	High	High	High	High	1
FALSE	High	Master Protein	Q9UNM6	26S proteasome non-ATPase regulatory subunit 13 [OS=Homo sapiens]	0	84.628	50	15	84	15	376	42.9	5.81	225.77	15	cell cycle OR cell proliferation;cell organization and biogenesis;protein metabolism;other metabolic processes	non-structural extracellular;cytosol;nucleus;other cell component	other molecular function	Pf01399	5719	PSMD13	B3KT15; hsa:5719; O75831; Q53XU2; Q9UNM6; Q9UNV3	ENSG00000185627	Proteasome degradation; Alzheimer's disease and miRNA effects; Parkin-ubiquitin proteasomal system pathway; Ciliary landscape; Alzheimer's disease	Degradation of beta-catenin by the destruction complex; Degradation of GLI2 by the proteasome; GLI3 is processed to GLI3R by the proteasome; Separation of Sister Chromatids; FCERI mediated NF-kB activation; Downstream TCR signaling; Antigen processing: Ubiquitination & Proteasome degradation; Activation of NF-kappaB in B cells; Oxygen-dependent proline hydroxylation of Hypoxia-inducible Factor Alpha; ER-Phagosome pathway; Cross-presentation of soluble exogenous antigens (endosomes); SCF-beta-TrCP mediated degradation of Emi1; APC/C:Cdc20 mediated degradation of Securin; APC/C:Cdh1 mediated degradation of Cdc20 and other APC/C:Cdh1 targeted proteins in late mitosis/early G1; Cdc20:Phospho-APC/C mediated degradation of Cyclin A; Vpu mediated degradation of CD4; Vif-mediated degradation of APOBEC3G; Regulation of activated PAK-2p34 by proteasome mediated degradation; Autodegradation of the E3 ubiquitin ligase COP1; Regulation of ornithine decarboxylase (ODC); ABC-family proteins mediated transport; AUF1 (hnRNP D0) binds and destabilizes mRNA; Asymmetric localization of PCP proteins; Degradation of AXIN; Degradation of DVL; Hedgehog ligand biogenesis; Hh mutants are degraded by ERAD; Dectin-1 mediated noncanonical NF-kB signaling; Degradation of GLI1 by the proteasome; Hedgehog 'on' state; Regulation of RAS by GAPs; NIK-->noncanonical NF-kB signaling; Defective CFTR causes cystic fibrosis; MAPK6/MAPK4 signaling; UCH proteinases; Ub-specific processing proteases; Orc1 removal from chromatin; CDK-mediated phosphorylation and removal of Cdc6; G2/M Checkpoints; Ubiquitin Mediated Degradation of Phosphorylated Cdc25A; Ubiquitin-dependent degradation of Cyclin D; The role of GTSE1 in G2/M progression after G2 checkpoint; FBXL7 down-regulates AURKA during mitotic entry and in early mitosis; RUNX1 regulates transcription of genes involved in differentiation of HSCs; Regulation of RUNX2 expression and activity; Regulation of PTEN stability and activity; Neddylation; Regulation of expression of SLITs and ROBOs; Interleukin-1 signaling; KEAP1-NFE2L2 pathway; Somitogenesis; Neutrophil degranulation; Autodegradation of Cdh1 by Cdh1:APC/C; SCF(Skp2)-mediated degradation of p27/p21; Assembly of the pre-replicative complex; Regulation of RUNX3 expression and activity; Negative regulation of NOTCH4 signaling; GSK3B and BTRC:CUL1-mediated-degradation of NFE2L2	65	0	5308.9	1207	2194.4	3106.4	4762	4601.2	3589.8	5386.1	1494.1	2280.2	3814.2	4923.4	6300.5	3461.5	5095.5	1757.1	2353.2	4559.4	5107.3	5920.9	3819.6	5218.2	1471.6	2092.7	3896.1	3581	5264.9	4693.9	5679.6	1362.1	2544.3	3445.8	5288.9	6831	4479.1	5314.6	1276.7	2008.2	3359.7	5121.6	6437.2	3538.7	5635	1337.5	2742.9	3590.1	3958.8	6857.5	4100.7	5175	1516.4	2203.6	3792.7	4243.3	6656.4	3854.2	4638.9	1353.8	2278.5	3616.6	4274.4	5628.8	3513.4	4803.2	1240.4	1787.3	3270	4867.7	5527.9	3821.9	5727.1	1400	2493.4	3408	5199.5	6093	4272.3	5112.1	1399.6	2512.6	3381.7	4278.8	5028.4	3147.3	4565.3	992.6	1972.9	2220.7	4521.9	5338.6	2805	5491.8	1361.6	2754.9	3627	5488.3	7101.9	3692.4	5494.2	1309.5	2674.3	2956.9	5789.4	7708	3428	4959.5	1264.2	2300.8	3012.9	4923.4	6100.7	3226.7	4824.1	1062.3	2068.7	2638.7	5168.7	5217.1	4086.4	4638.5	1189.1	1650.2	2965.4	4212.6	4751.9	3736.7	2837.6	380.6	507	741.6	2116.4	1386.4	758.2	2918.1	294.7	605.5	572.5	2007.6	2589.3	636.8	2194.2	1000.3	329	1947.5	1421.7	2656	528.3	2221.8	621.5	326	1234.6	1733.9	1694.9	1602.7	2565.6	511.1	394.3	969.4	2507.3	1485.9	745.5	3419.1	356.2	375.1	709.5	1834.2	1523.3	637.8	2137.6	233.5	387.5	476.7	3958.8	2353.3	1152.9	2826.9	587.4	442.1	1106.8	1893.7	2415.1	1110.7	1757.6	630.8	332.9	1268.3	1480.9	2045.6	528.4	2029.6	404	399.2	806.8	2076.3	828.4	799.2	2621.2	586	459	1074.1	2539.5	2830.2	763.5	2223.6	360.3	377.2	661.8	1666.4	4245.5	321.3	2695.4	305.8	456.2	533	1899.4	1380.2	321.8	3432.1	378.4	640	760.8	1401.8	5645.2	672.1	3387.8	255.1	432.5	437.6	2756.2	2958.6	714	2715	273.9	265	488.9	4031.7	1036.6	403.3	2158.5	333.6	640.9	631.9	3235.6	1577.2	813.4	1730.1	328.3	567.3	627.3	2601.6	2339.8	469	High	High	High	High	High	High	High	High	High	High	High	High	High	High	High	High	High	High	High	High	High	High	High	High	High	High	High	High	High	High	High	High	High	High	High	High	High	High	High	High	High	High	High	High	High	High	High	High	High	High	High	High	High	High	High	High	High	High	High	High	High	High	High	High	High	High	High	High	High	High	High	High	High	High	High	High	High	High	High	High	High	High	High	High	High	High	High	High	High	High	High	High	High	High	High	High	High	High	High	High	High	High	High	High	High	High	High	High	High	High	High	High	High	High	High	High	High	High	High	High	High	High	High	High	High	High	1
FALSE	High	Master Protein	P22061	protein-L-isoaspartate(D-aspartate) O-methyltransferase [OS=Homo sapiens]	0	84.613	41	9	593	9	227	24.6	7.21	1810.27	9	protein metabolism;other metabolic processes	cytosol;other cell component	other molecular function	Pf01135	5110	PCMT1	A8K109; hsa:5110; J3KP72; P22061; Q14661; Q16556; Q5VYC1; Q5VYC2; Q93061; Q96II9; Q99625; Q9BQV7; Q9BQV8; Q9NP03	ENSG00000120265	Primary ovarian insufficiency	Protein repair	2	0	43028	37366.1	48789.2	50398	38228.2	21072.7	37492	35358.9	24839.4	40064.9	36335	39123.6	33361.5	29781.9	42744.4	27368	55439.9	39008.9	48755.6	50795.6	45907.6	50181.7	23895.7	50106	36641.4	30065.6	56404.3	28005.1	36367.4	37825.2	54859.8	50122.1	38981.9	22843	39764.9	36724.7	42929.5	33985.8	52048.6	39774.5	26101.7	33392.9	42565.5	43096.2	51361.6	57219.6	27673.6	30129.5	42548.1	36566.3	27136.6	43190.4	39618	34923.3	24639.9	39095.9	38417.1	30222.6	49332.1	42400.7	42595.7	45402	39412.2	45993.9	49628.4	41140.6	61079.6	40672.2	51435.7	39974.1	44394.8	28086.7	43603.7	39148.4	44310.4	34415.4	35463	34232.9	28979.3	49229.7	40117	37138.9	20841.4	46018.7	36718.3	31004.9	51147	38390.9	35163.3	27231.3	38552	27965.5	42195.6	47403.7	54611.7	43717.6	25718.4	26081.4	35296.6	45898.2	52609.4	56657.7	38157	29943.7	29257.5	36510.3	21349.3	39326.2	32389.7	33526.3	16356.1	27821.6	45636.8	41774.7	34178.6	53430.9	42979.9	53256.3	39233.1	52154.9	41498.7	29204.4	52223.4	34733.7	46803.9	38376	22998.7	11783	11271.7	12031.6	16989.7	6349.3	7918.4	19156.7	4900	10638.7	5453.3	15953.2	13710.7	5478.5	18406.5	15580.4	7750.2	16661.8	13571.4	22785.6	6349.8	21366.1	10091.4	7805.6	11610.7	14557.6	18157.8	9562	16428	14191.7	8501.5	14101.1	18479.9	4968.8	6618.4	23626.8	11977.3	6347.6	10992.1	14244.7	6176.7	6018.2	16147	7524	7255.6	7597	27673.6	10339.9	11962.2	19974.9	10511.8	8664.7	11561.4	15585.4	8939.9	11266.6	14555.9	14081.6	7207.8	14869.4	14758	16500.2	5927.1	19434.6	16165.6	9189.7	15070.9	17348.8	7708.5	8358.8	20318.3	11755.6	8026.5	12338.1	21642.2	15986	6337.6	14890.4	7459.7	7390.1	7850.9	14463.8	17596.5	4698.2	21678.7	9553.5	11827.3	9214.8	14770.2	7040.3	4422.7	17477.4	11726.5	11012.8	11455.8	11166.3	20443.1	4747	21764.7	8941.6	8508	8385.1	18165.3	11493.4	6094.4	19987.2	4626	4529.8	5255.8	27454.4	2779.2	3477.6	20419.6	13117.8	10588.1	12795.9	26905	16099.8	7809.7	19453	11455.9	10040.1	11046.7	21450.9	23046.5	4816.1	High	High	High	High	High	High	High	High	High	High	High	High	High	High	High	High	High	High	High	High	High	High	High	High	High	High	High	High	High	High	High	High	High	High	High	High	High	High	High	High	High	High	High	High	High	High	High	High	High	High	High	High	High	High	High	High	High	High	High	High	High	High	High	High	High	High	High	High	High	High	High	High	High	High	High	High	High	High	High	High	High	High	High	High	High	High	High	High	High	High	High	High	High	High	High	High	High	High	High	High	High	High	High	High	High	High	High	High	High	High	High	High	High	High	High	High	High	High	High	High	High	High	High	High	High	High	1
FALSE	High	Master Protein	P11182	Lipoamide acyltransferase component of branched-chain alpha-keto acid dehydrogenase complex, mitochondrial [OS=Homo sapiens]	0	84.597	33	14	138	14	482	53.5	8.51	359.14	14	other metabolic processes	cytosol;cytoskeleton;mitochondrion;other cell component	other molecular function	Pf00198, Pf00364, Pf02817	1629	DBT	B2R811; hsa:1629; P11182; Q5VVL8	ENSG00000137992		Glyoxylate metabolism and glycine degradation; Branched-chain amino acid catabolism; RHOH GTPase cycle	3	0	25090.2	13535	7170.3	8437.1	1209.6	2494.2	5997.4	24415	13766.9	7856.2	8471.6	1561.9	3358.2	5008.8	8658.4	11463.9	5220.5	7017.8	1622.9	3866.7	4170.6	7436.8	13028.8	6014.1	8244.7	1442.9	3375.9	3822.2	22041.4	13370.9	9150	8323.6	1289.6	2987.1	5618.8	21803.1	18308.4	6332.5	12331.7	1254.9	3480	5143	18806.6	15095	8585.5	9752.7	1620	2713.3	6027.1	17639.8	11278.6	5405.1	6807.1	1519	3674.3	4386.7	7405.4	16157.8	5415	10265.9	2172.4	3374.7	6544.2	6819	13859.8	6002.8	8472.7	1832.1	3986.7	6372.3	7864.2	10769.9	7765.7	6437.9	1906.4	2733.5	6097.7	6775.7	16386.4	10592.3	10360.8	2117.2	7425.4	4957.6	21640.4	9186	7758.6	5352	1130.7	2591	5401	22261.4	13776.9	7709.8	8607.8	1419.2	3721	5338	20405.1	19950.6	12099.1	12414.5	1324	3119.1	6080.4	21271.4	9706.6	6933.6	5791.2	1163.9	3532.9	4714.3	7916.5	13881.6	6835.8	8348.3	1696.1	4470.5	4905.1	6802.6	16494.3	4660.7	10328.4	2357.9	3720.8	6427.5	13410.9	4268.1	1656.5	2014.2	537.6	751.5	1266.7	13227.5	2715.7	2086.1	1271.5	636.9	1380.1	921.4	3728.5	6526.3	729.8	2997.5	451.7	1734.5	576.9	3166.4	5502.2	936.9	2612.5	698.6	1086.8	1305.1	9956.6	5016.6	1418	2341.7	611.3	649.8	935.2	14027	5108	1182.7	2604.3	449.4	823.5	926.9	7134.2	2635.4	1212.8	1294.9	1620	931.2	1694.5	9636	4368.9	1084.3	1986.4	677.9	1333.1	1264.2	2805.9	7528.4	791.2	3600.1	752.6	1226.4	984.2	2881.4	4514.6	1340.9	2090.6	781.5	597.5	1332.5	3599.2	4507.7	1429.5	2029	931.1	1269.7	1089.7	2947.2	4218.1	1590.1	2027.6	824.5	6269.3	506.1	12776.6	2830.5	1794.1	1284.6	474.9	669.9	619.6	13912.6	3828.7	1791.1	1805.6	362.5	2957.7	971.6	12582.2	3886.7	1956.7	1837.3	630.3	1197.2	1266.6	11644.8	2103.2	798.6	939.7	953.1	600.3	589.3	3542.1	4359	2117.7	1999.3	1061.7	1351.5	976.4	2537.3	4553.3	1602.3	2184.7	1456.2	1832.1	806.6	High	High	High	High	High	High	High	High	High	High	High	High	High	High	High	High	High	High	High	High	High	High	High	High	High	High	High	High	High	High	High	High	High	High	High	High	High	High	High	High	High	High	High	High	High	High	High	High	High	High	High	High	High	High	High	High	High	High	High	High	High	High	High	High	High	High	High	High	High	High	High	High	High	High	High	High	High	High	High	High	High	High	High	High	High	High	High	High	High	High	High	High	High	High	High	High	High	High	High	High	High	High	High	High	High	High	High	High	High	High	High	High	High	High	High	High	High	High	High	High	High	High	High	High	High	High	1
FALSE	High	Master Protein	P15880	40S ribosomal protein S2 [OS=Homo sapiens]	0	84.515	44	14	390	14	293	31.3	10.24	1027.27	14	protein metabolism;other metabolic processes;other biological processes	cytosol;translational apparatus;nucleus;other cell component	nucleic acid binding activity;other molecular function	Pf00333, Pf03719	6187	RPS2	B2R5G0; D3DU82; hsa:6187; P15880; Q3MIB1	ENSG00000140988	Cytoplasmic ribosomal proteins	Regulation of expression of SLITs and ROBOs; L13a-mediated translational silencing of Ceruloplasmin expression; Translation initiation complex formation; Formation of a pool of free 40S subunits; Formation of the ternary complex, and subsequently, the 43S complex; Ribosomal scanning and start codon recognition; GTP hydrolysis and joining of the 60S ribosomal subunit; Major pathway of rRNA processing in the nucleolus and cytosol; rRNA modification in the nucleus and cytosol; RMTs methylate histone arginines; SARS-CoV-2 modulates host translation machinery; Nonsense Mediated Decay (NMD) enhanced by the Exon Junction Complex (EJC); Protein methylation; SRP-dependent cotranslational protein targeting to membrane; Viral mRNA Translation; Response of EIF2AK4 (GCN2) to amino acid deficiency; Peptide chain elongation; Selenocysteine synthesis; Eukaryotic Translation Termination; Nonsense Mediated Decay (NMD) independent of the Exon Junction Complex (EJC); SARS-CoV-1 modulates host translation machinery	22	0	24217.1	26034	29129.1	14221.7	24943.7	8763.7	11971.6	25141.3	22108.6	25424.5	11946.2	23981.7	17318.2	11367.2	15125.9	21974.4	48855.6	11718.6	23754	14160.2	8622.5	17038.8	20268.5	38688.8	10822.1	18386.8	13987.7	10020.2	23257	21586.5	34654.1	11894	20784.9	10931.7	11008.9	24113.6	23014.2	25062	12652.4	22073.3	14237	9046.8	27754.6	26991.9	28766.9	15240.6	24104.5	17495.5	10876.8	26508.7	23697.2	29926.7	12779.1	25268.4	12655.2	12518.6	15821.9	23046.2	41104.3	12464.1	25721.9	10484	7898.2	15636.8	27735.7	47260.7	14491.5	22992.5	13900.4	9944.2	14241.5	25025.5	26065.5	13922.3	22526.8	16914.1	10767.9	14068.2	23970.2	28599.2	13242	20937.5	11996.9	7289.2	23126.1	20470.6	31785	10430	24367.7	18510.2	10744.4	21330.3	22227.2	30802.4	12583.6	20782.9	14113.5	8571.8	25305.9	24873.6	30421	14107	21135.5	18291.9	9521.2	22351.1	17490.3	30640.7	9910.7	21239.4	12818.3	10264.3	16473.9	26889.2	37171.5	15020	21187.3	11967.6	10699.8	16582.7	24762	29211.6	13332.4	23582.7	11697.5	10672.7	12944.2	8209.5	6729.6	3395.2	11085.7	2640.5	2528.4	13621	4361.3	6751.2	1792.9	9778.9	7117.3	2091.1	6513.5	12509.8	6829.7	5005.3	6612.1	6351.9	1192.6	7254.7	8559.6	6027	3429.3	8902.8	4502.9	3421.3	10505.7	8099.1	5370.3	3346.2	9853.4	2377.9	1832.3	15513.4	6421	4680.9	2672	7905.3	3369.1	1630.5	10528.6	4712.4	4063.8	2023.5	24104.5	6004.1	3058	14480.8	9179.4	6003.8	3729.2	11276.7	4591.6	3607.6	5994.8	10737.9	6005.6	4371	8911.8	3810.1	1187.8	6607.3	9034.4	10556.8	3575.7	9807.5	2083.2	2079.4	6517.9	10474.3	4798.1	4387.8	11002.6	7856.6	1924.3	6119.3	6170.2	4293.1	2591.5	8154.1	10129	744.2	13653.8	6307.6	7350	2503.5	10235.6	4785.6	1232.6	13330.6	6177.1	7156	2639.7	5308.4	11218.6	1560.1	15604.2	4845.7	4919.7	2087.8	10061.9	7021.1	1983.3	12235.9	3789.8	3529.3	1608.2	17392.8	2178.1	1283	7371	8443.6	11515.3	3597	13263.1	3617.9	2129.9	6185.1	6835.6	10042.6	2820.2	14564.2	5759.9	1339.4	High	High	High	High	High	High	High	High	High	High	High	High	High	High	High	High	High	High	High	High	High	High	High	High	High	High	High	High	High	High	High	High	High	High	High	High	High	High	High	High	High	High	High	High	High	High	High	High	High	High	High	High	High	High	High	High	High	High	High	High	High	High	High	High	High	High	High	High	High	High	High	High	High	High	High	High	High	High	High	High	High	High	High	High	High	High	High	High	High	High	High	High	High	High	High	High	High	High	High	High	High	High	High	High	High	High	High	High	High	High	High	High	High	High	High	High	High	High	High	High	High	High	High	High	High	High	1
FALSE	High	Master Protein	P60891	ribose-phosphate pyrophosphokinase 1 [OS=Homo sapiens]	0	84.297	52	14	142	6	318	34.8	6.98	441.86	14	other metabolic processes;developmental processes	cytosol;other cell component	kinase activity;other molecular function	Pf13793, Pf14572	5631	PRPS1	B1ALA8; B2R6T7; B4DNL6; D3DUX6; hsa:5631; P09329; P60891	ENSG00000147224		5-Phosphoribose 1-diphosphate biosynthesis	1	10	972.8	10369.1	3742.4	4968	9906.4	4674.8	6163.7	965.4	10045.3	3946.7	4222.1	9115.8	6742.2	5643.3	1122.2	11871.9	3193.3	5425.7	9294.6	5557.7	6502.2	1030.6	10552.6	4026.7	4979.3	12566.4	6196.7	5777.2	1000.9	9650.5	3524.6	4713.3	10492.5	4468.7	6343.8	979.4	8788.4	3149.7	4515	10345.1	6593.2	5343.9	951.5	10775.2	3176	4795.8	11038	7570.1	6829.7	931.6	13186.9	3766.2	5934.1	11363.6	5384.2	6124.4	1035.9	11905.2	3410.2	5007.7	11761.5	4749.9	5722.3	1210.4	8408.3	3549.2	4139.1	9893.2	5677.3	6057.3	1069.8	10072.5	3984	4585.1	10884.3	6708.8	6243.5	1016.4	9701.4	3174.3	4370.5	10562.6	8175.6	6643.6	1023.6	8248.5	3012.7	3661	9563.7	6827.4	6095.4	974.2	10029.9	3288.9	4785.1	9828.2	5840.1	4725	929.1	9896.7	3451.9	4697.1	10527.7	7166.9	5563.9	949.8	10022.9	2912.9	5251.3	10065.2	5494.6	5625.5	962.7	9297.1	4358.3	4282.9	10154.3	5396.5	5296.5	1068.6	9486.1	3019.2	4300	13629.8	5695.7	5766.5	519.9	3269.8	864.6	1186	4402.7	1408.5	1301.8	523	1981.6	1048	633.7	3717.1	2770.8	1038.1	483.3	6758.6	446.4	2317.5	2587.2	2493	899.4	438.8	4456.5	627.3	1577.8	6084.5	1994.9	1972.5	452.1	3620.8	546.2	1326	4974.1	972	1055.8	630.1	2452	588.3	953.5	3705	1560.2	963.1	361	1881.2	448.7	636.7	11038	2597.9	1920.1	508.9	5108.2	755.6	1731.7	5071.3	1953.5	1764.9	392.5	5547	498.2	1756.1	4075	1726.2	860.6	511.4	2738.8	792.8	1021.3	4220	850.8	1266.6	489.6	4215.8	733.4	1445	5316.1	3116.3	1115.8	442.1	2497.3	476.5	855.3	4113.6	6902.7	678.3	604.3	2541.6	696.7	878.7	4017.2	1765.1	699.3	608.8	2787.4	764.1	1003.8	2510.3	4642.2	860	572.9	1928	558.2	695.1	5011.9	2750.9	1159	519.9	2171.8	335.5	852.1	8242.3	933.6	703.2	430.8	2919.4	1350.1	1025.7	6356.5	1631.4	1054.3	398.6	2618.7	1038	909.6	8417.5	2804.6	723.7	Not Found	Not Found	Not Found	Not Found	Not Found	Not Found	Not Found	Not Found	Not Found	Not Found	Not Found	Not Found	Not Found	Not Found	Not Found	Not Found	Not Found	Not Found	High	High	High	High	High	High	High	High	High	High	High	High	High	High	High	High	High	High	High	High	High	High	High	High	High	High	High	High	High	High	High	High	High	High	High	High	High	High	High	High	High	High	High	High	High	High	High	High	High	High	High	High	High	High	High	High	High	High	High	High	High	High	High	High	High	High	High	High	High	High	High	High	High	High	High	High	High	High	High	High	High	High	High	High	High	High	High	High	High	High	High	High	High	High	High	High	High	High	High	High	High	High	High	High	High	High	High	High	1
FALSE	High	Master Protein	O75528	Transcriptional adapter 3 [OS=Homo sapiens]	0	84.094	45	12	47	12	432	48.9	6.27	191.56	12	cell cycle OR cell proliferation;cell organization and biogenesis;protein metabolism;other metabolic processes;signal transduction;other biological processes	cytoskeleton;nucleus;other cell component	other molecular function	Pf10198	10474	TADA3	hsa:10474; O75528; Q6FI83; Q9UFS2	ENSG00000171148		Ub-specific processing proteases; Formation of WDR5-containing histone-modifying complexes; HATs acetylate histones	3	0				334.2	4685.5	5460.3	2556.2				332.5	4893.2	5542.9	2069.8				303.7	4895.6	4902.2	2251.1				277.8	3738.2	4749.8	1749.6				282.3	4807.5	6028	2627.4				277.3	3595.9	5365.9	1898.7				362.6	3956.2	5929.3	2602.6				298	4468	6171	2361.8				291.7	4365	5097.1	2512.4				367.7	4322.9	4756.9	2338.9				303.3	4437.2	6365.2	2408.3				316.9	4309.2	4039.6	2036				263.1	4569.6	7674.6	1640.2				373.7	4921.6	5629.2	1890.3				383.1	3860.7	6149.9	2145.5				332.6	4208.3	5880.8	1863.1				309.8	4857.1	4974.6	2571.5				364.8	3872.9	4422.8	2513.9				79.8	2082.4	1645.2	539.9				49.9	1995.3	2278	380.8				129.7	1362.7	2199	311.4				88	1810	1529.1	597.4				79.4	2279	1311.2	437.3				58.6	1287.8	1269.8	342.2				48.1	3956.2	2034.8	731.7				87	1994	2239	680.6				102.3	1512.3	1852.4	377.8				90.7	1843.9	712.9	489.1				95.6	2167.2	2956.6	430.4				62	1678.2	3410.7	207.9				63.2	1919.5	1984.2	188.2				78.4	1257.1	4474.6	344.1				56.7	1838	2360.5	446.9				54	3446.1	999.3	232.9				74.2	3040.5	1503.9	511.9				77.2	2391.8	2177.8	315.5	High	High	High	High	High	High	High	High	High	High	High	High	High	High	High	High	High	High	High	High	High	High	High	High	High	High	High	High	High	High	High	High	High	High	High	High	Not Found	Not Found	Not Found	Not Found	Not Found	Not Found	Not Found	Not Found	Not Found	Not Found	Not Found	Not Found	Not Found	Not Found	Not Found	Not Found	Not Found	Not Found	High	High	High	High	High	High	High	High	High	High	High	High	High	High	High	High	High	High	High	High	High	High	High	High	High	High	High	High	High	High	High	High	High	High	High	High	High	High	High	High	High	High	High	High	High	High	High	High	High	High	High	High	High	High	High	High	High	High	High	High	High	High	High	High	High	High	High	High	High	High	High	High	1
FALSE	High	Master Protein	Q01105-2	Isoform 2 of Protein SET [OS=Homo sapiens]	0	83.646	53	10	160	10	277	32.1	4.22	480.87	10						SET	Q01105-2				0	0	14092.2	7123.5	10990.9	8601	7607.3	1205.5	8082.4	18476.6	10060.6	5540.6	10826.9	6819.6	1486.8	9635.9	21976.1	8199.6	6805.1	10379.1	3392	5099.9	5645.5	23956	9972.6	6950.6	12017.2	4187.8	2738.3	4985.3	18998.6	8841.3	6885.9	10421.3	5189.1	1569.1	17084.3	18905.5	9838.8	6258	7753.8	8547.1	1089.7	8663.2	15421.1	9641.8	5830	10267.3	4603.7	1203	8156.8	21415.9	7582.7	5116.9	9674.8	4477.6	1269.6	7448.6	35988	12850.5	10994.3	13738.9	4517.2	4067.6	7224.6	17301.7	15919.9	7940.2	14824.2	4632.5	7607	11799.4	24600.6	10729.4	9633.1	11694.7	4955.7	1020.3	9064.8	22742.4	6652.9	8633.3	8665.6	4152.4	832.6	5468.6	17887.8	7103.8	3801.5	7680.7	4160.1	604.2	6708.3	18391.1	9967.6	11742.3	10735	6375.2	674.5	14343.3	17895.6	20507.7	3663.4	18926.7	3214.5	1179.9	14487.5	17980.4	6627.4	8915.9	8208.9	4843.3	797.1	5885.5	26936.4	11791.4	5832.4	11695.2	5782	3734.4	8409.6	15288.2	18030.9	4299.2	16183.1	4634.7	2223.1	5716.6	7532.4	2246.3	2539.2	2053.3	3380.9	363.2	1707	10010.2	1984.6	1471.3	1624.9	2780.8	611	1772.6	9463.3	4668	951.3	4433.2	944.2	2287.7	780.9	10199.8	4211.5	1082.8	3807.9	2027.7	881.5	1702.2	8582.1	3317.2	1067.1	2931.9	2460	341.3	2843.5	12162.8	2745	1168.8	1637.5	3061	257.9	1561.3	5849.9	1683.3	823.6	1363.2	4603.7	412.8	2293.2	11698.7	2937.3	1026.5	2823.3	1998.2	460.7	2146.5	13635.6	5987.4	1606.3	4818.1	1565.1	1478.3	1086.5	7310.8	5185.6	1773.6	3657.7	1976	1140	2467.3	11259.1	4490.7	1773.2	3685.7	2420.5	473.9	1620	9892.3	1712.5	1296	1695.9	1617.2	703	558.3	10561	2188.9	879.1	1843.6	1747.4	156.2	769.6	11493.8	2770.1	2728	2251.9	1628.4	536.2	2610.6	11034.8	3995.2	592.4	2801.1	1530.3	452.9	3017.8	9843.2	1436	1027	1332	3966.1	135.4	735.7	12052.4	3702.7	1806.8	2800.8	3619.5	1128.9	1674	5702.3	4977.5	1478	3423.2	2862.3	1094.7	717.4	High	High	High	High	High	High	High	High	High	High	High	High	High	High	High	High	High	High	High	High	High	High	High	High	High	High	High	High	High	High	High	High	High	High	High	High	High	High	High	High	High	High	High	High	High	High	High	High	High	High	High	High	High	High	High	High	High	High	High	High	High	High	High	High	High	High	High	High	High	High	High	High	High	High	High	High	High	High	High	High	High	High	High	High	High	High	High	High	High	High	High	High	High	High	High	High	High	High	High	High	High	High	High	High	High	High	High	High	High	High	High	High	High	High	High	High	High	High	High	High	High	High	High	High	High	High	1
FALSE	High	Master Protein	Q96QK1	Vacuolar protein sorting-associated protein 35 [OS=Homo sapiens]	0	83.478	26	16	124	16	796	91.6	5.49	380.11	16	cell-cell signaling;cell organization and biogenesis;transport;signal transduction;other biological processes	other membranes;cytosol;other cytoplasmic organelle;other cell component	signal transduction activity or receptor binding	Pf03635	55737	VPS35	hsa:55737; Q561W2; Q96QK1; Q9H016; Q9H096; Q9H4P3; Q9H8J0; Q9NRS7; Q9NVG2; Q9NX80; Q9NZK2	ENSG00000069329		WNT ligand biogenesis and trafficking	1	0	6735.9	6161.4	2896.2	4345.7	2934.1	635.1	4282.6	6404.1	6788.8	3056.9	4436.5	3201	834.9	4747.7	6029.4	6340.2	2536.3	4858.7	3408.2	1035.6	4613.4	5781.6	5996.1	3209	4478.9	2648.4	1024	4978.3	6046.3	6080.3	2724	4283.3	2759.8	766.9	4032.2	6067.1	5540.5	2616.4	3773.1	3092.4	830.6	3947.6	6699.6	6352.7	2739.9	4608.5	3348.9	945.9	4615.6	5846.6	6641.5	2916.5	4577.4	3390.7	905.8	4472.8	4652.5	6279.2	2708.5	4075.5	3298.7	1001.2	3827.5	4704.2	5864.2	3047.2	4028	3612.5	1057.8	4223.5	5993.4	6163.6	3221.8	4154.2	3317.6	752.5	4282.1	5632.8	6546	2593	5018.3	3584.4	807.3	4629.7	6505.3	6659.7	2536	3491.7	2763.9	704.8	4756.7	6323.5	6327.6	2721.2	4232	2906.6	897.5	3134.5	6200	5967.6	2800.9	4195	3825.1	841.9	4227.4	6167	7799.2	2467.1	4153.2	2809.7	708.6	3718	5688.1	5949.7	3361	4351	3113.6	975.8	4659.7	5787.1	6103.3	2444.7	3538	3669.7	1134.9	4611.9	3600.4	1942.9	669.1	1037.5	1304	191.4	904.5	3469.6	1339.2	811.7	665.8	1305.3	343.1	873.4	2596.4	3609.4	354.6	2075.3	948.7	464.5	638.1	2461.7	2532.2	499.9	1419.3	1282.3	329.6	1699.8	2731.3	2281.3	422.1	1205.1	1308.3	166.8	671.1	3903.3	1545.8	488.7	796.8	1107.5	196.5	711.4	2541.5	1109.1	387.1	611.9	3348.9	324.6	1297.7	3193.8	2572.7	585.1	1335.8	1513.2	328.7	1289	1762.8	2925.7	395.7	1429.2	1142.9	363.9	575.6	1987.8	1910.1	680.7	993.9	1540.9	158.5	883.2	2743	2579.8	593.1	1309.2	1620.4	349.5	765.3	2450.1	1685	389.2	982.1	1396	681.6	472.7	3840.8	2052	586.4	838.1	1161	182.2	545.7	3952	1758.5	632.2	887.8	742.4	713.4	570.5	3823.1	1162.6	453	620.8	1821	323.2	880.6	3376	1689.9	284.2	673.9	2300.9	120.4	464.7	2545	1868.3	1041.2	1042	1949.1	295	927.5	2158.5	1684.8	840.5	748.4	2266.4	558.8	578.8	High	High	High	High	High	High	High	High	High	High	High	High	High	High	High	High	High	High	High	High	High	High	High	High	High	High	High	High	High	High	High	High	High	High	High	High	High	High	High	High	High	High	High	High	High	High	High	High	High	High	High	High	High	High	High	High	High	High	High	High	High	High	High	High	High	High	High	High	High	High	High	High	High	High	High	High	High	High	High	High	High	High	High	High	High	High	High	High	High	High	High	High	High	High	High	High	High	High	High	High	High	High	High	High	High	High	High	High	High	High	High	High	High	High	High	High	High	High	High	High	High	High	High	High	High	High	1	Met-loss [N-Term]
FALSE	High	Master Protein	Q96RR1-1	Twinkle protein, mitochondrial [OS=Homo sapiens]	0	83.365	33	17	57	17	684	77.1	8.98	179.31	17	cell organization and biogenesis;DNA metabolism;RNA metabolism OR transcription;other metabolic processes;other biological processes	mitochondrion	nucleic acid binding activity;other molecular function	Pf13481	56652	TWNK	B2CQL2; E5KSY5; hsa:56652; Q6MZX2; Q6PJP5; Q96RR0; Q96RR1	ENSG00000107815	Primary ovarian insufficiency	Transcriptional activation of mitochondrial biogenesis	2	0	553.2		1756	938.8	3656.4	899.5	127.4	524.5		1895.7	821.2	4337.8	1170.7	115.4	550.3		2512.4	851.2	4716.7	2023.8	128.5	554.8		2788.1	936.9	4120.9	2295.9	90.4	595.9		1971.9	932.4	4762	1046.3	148.3	527.3		1687.7	841.1	3129.9	1158.3	89.1	561.8		1659.8	826.4	5771.9	1149.2	156.9	549		1735.6	784.6	4326	1249.8	127.3	601.6		2210.6	886	4696	1777.7	88.4	508.3		2067.4	895.5	4555.3	1642.5	118.5	566.5		1768.8	905	4546.8	1143.4	112.1	554		1784.8	892.2	4606.9	1820.2	102.4	559		1879	687.2	4506.7	1003.9	123.1	603		1661.7	851	3774.6	1090.3	104.1	530.9		1888.9	781.7	3516.8	1365.3	91.4	575		1722.1	1666.2	4515.7	941.1	118.6	606.7		2570.8	858.2	4460.8	1736.6	84.2	509.7		1767.8	975.2	4432.7	1639.5	137.2	295.7		405.7	224.1	1625	271	26.9	284.1		503.4	123.3	1768.8	481.1	21.2	237		351.2	363.6	1312.9	907.8	17.8	236.2		434.3	296.9	1995.3	739.1	30.9	269.2		305.6	262.3	2257.5	227.6	24.7	339.2		315.2	177.6	1120.9	274.1	16.1	213.1		234.5	109.7	5771.9	394.4	44.1	299.9		348.2	229	1930.6	453.4	36.7	227.9		323	310.7	1627	646.1	13.3	214.8		461.8	221	1943.1	246.2	24.8	259.3		325.6	285.2	2220.8	531.1	20	241		267.9	174.6	1794.2	1536.9	10.5	330		434.5	164.9	1893	259.5	14.1	376.8		386	178.5	964.1	866.7	18.9	327.3		305.5	115.7	1674.2	524.1	19	314.8		198.4	270.4	3697.9	159.9	14.8	271.4		796.4	205.5	2792.4	525	16.8	190.1		607.7	206.3	2737.5	807.3	17.2	High	High	High	High	High	High	High	High	High	High	High	High	High	High	High	High	High	High	High	High	High	High	High	High	High	High	High	High	High	High	High	High	High	High	High	High	High	High	High	High	High	High	High	High	High	High	High	High	High	High	High	High	High	High	High	High	High	High	High	High	High	High	High	High	High	High	High	High	High	High	High	High	High	High	High	High	High	High	High	High	High	High	High	High	High	High	High	High	High	High	High	High	High	High	High	High	High	High	High	High	High	High	High	High	High	High	High	High	High	High	High	High	High	High	High	High	High	High	High	High	High	High	High	High	High	High	1
FALSE	High	Master Protein	P30837	Aldehyde dehydrogenase X, mitochondrial [OS=Homo sapiens]	0	83.298	32	16	112	15	517	57.2	6.8	334.58	16											0	1	1180.3	5217.4	4253.9	4651.9	12634	7141.5	3171.5	1154.1	4975.2	3715.5	3687.3	13470.2	9282.6	2920.9	1705.6	5510.9	4088.8	4443.4	12962.5	5537.7	3137.7	1534.4	5453.3	3305.3	4550.8	9532.7	5243.2	2578	1147.6	5790	3829.5	4918.2	13637.5	8574.8	3448.3	1042	5148.9	3548.3	4639.2	12698.3	8716.4	2755.6	1198.1	4912.3	4033.4	4113.4	13115.3	8252.8	3173.3	1067.1	4733.8	3676.8	3845.9	13317.1	9954.6	3188.9	2347.6	5460.1	3489.9	4611.6	13504.5	5428.4	3235	1940.6	5478.3	3139.8	4818.2	14063.5	5592.4	3295.5	1714.8	5220.7	3831.8	4292.3	13543.2	9799.1	2938.2	1598.2	4988.3	3762.8	4279.5	12292	9586.7	2851.3	1065.1	4071.5	4264.2	3412.7	12866.9	8327.4	3144.6	1150.6	5359.8	3943.4	4694.9	14275.6	10484.7	2648.3	1076.3	5302.1	4050.1	4597.4	13395.3	9380.9	2973.8	1193.4	4935.9	3837.7	4114.5	13720.3	7513.3	3146.5	1458.5	5232	3295.8	4700	13156.6	5993.5	3073.6	1590.3	5540.5	3298.9	4776.4	12365.7	5648.7	3214.9	630.9	1645.3	982.8	1110.6	5614.9	2151.8	669.8	625.3	981.4	986.6	553.4	5492.7	3814.9	537.3	734.5	3137.3	571.6	1897.9	3608.2	2484.1	434	653.3	2303	514.9	1442	4615.7	1687.9	880.2	518.4	2172.4	593.4	1383.7	6465.1	1865.2	573.9	670.3	1436.5	662.7	979.7	4547.7	2062.7	496.6	454.5	857.6	569.8	546.1	13115.3	2832.2	892.2	582.9	1833.7	737.6	1122.3	5943.1	3611.7	919	889.5	2544	509.9	1617.2	4678.9	1972.8	486.5	820	1784.5	701.3	1188.9	5998.8	838.1	689.1	784.8	2185.1	705.4	1352.8	6614.8	4551.7	525.1	695.2	1284	564.8	837.5	4787.1	8094.2	291.1	628.8	1254.5	986.1	819.1	5404.7	2152.9	360.8	719.1	1489.5	916.1	984.8	3646.3	8334.1	482	663.7	1032.9	655	680.4	6377.1	3600.7	619.5	653.3	1069.5	442	667.6	11235.4	1276.6	393.3	652.6	1642.9	1021	1125.6	8235.9	1811.9	611.8	593.2	1529.5	1134.1	1010.3	7636.8	2781.4	403.5	High	High	High	High	High	High	High	High	High	High	High	High	High	High	High	High	High	High	High	High	High	High	High	High	High	High	High	High	High	High	High	High	High	High	High	High	High	High	High	High	High	High	High	High	High	High	High	High	High	High	High	High	High	High	High	High	High	High	High	High	High	High	High	High	High	High	High	High	High	High	High	High	High	High	High	High	High	High	High	High	High	High	High	High	High	High	High	High	High	High	High	High	High	High	High	High	High	High	High	High	High	High	High	High	High	High	High	High	High	High	High	High	High	High	High	High	High	High	High	High	High	High	High	High	High	High	1
FALSE	High	Master Protein	Q9Y5V3	Melanoma-associated antigen D1 [OS=Homo sapiens]	0	83.239	31	19	76	17	778	86.1	5.83	242.21	19	other biological processes	plasma membrane;other membranes;cytosol;nucleus;other cell component	other molecular function	Pf01454	9500	MAGED1	hsa:9500; Q5VSH6; Q8IZ84; Q8WY92; Q9H352; Q9HBT4; Q9UF36; Q9Y5V3	ENSG00000179222	5q35 copy number variation	NRAGE signals death through JNK; Caspase activation via Dependence Receptors in the absence of ligand	3	2	1744.3	2164.3	2357.6	3099.7	4814.7	3799.3	843.8	1784.5	1901	2396.4	2936.1	5315.4	5002.5	858.7	2716.3	2068.6	2676.8	3132.1	5883.4	4397.7	1069	2513.8	2154.9	2775.1	3391.8	3816.1	4847.4	907.1	1795.6	2373.4	2881.5	3703.7	5686.7	4296.5	974.9	1771.8	2659.1	2798.2	3772.7	5498.6	4801	898.6	1721.1	2088.2	2541.5	3210	6017.7	4595.1	926	1660.4	2077.4	2493.4	3016.3	6125.1	4998.8	939.3	2641.7	2179	2158.4	3956.3	6035.2	4281	952.9	2464.6	2224.4	2337.4	3578	5407.6	4346.3	871.7	2677.1	2071.8	2513	3066.7	5767.3	4929.3	933.1	2467.5	2175.3	3063.8	3104.4	6489.6	6737.1	1032.3	1768.6	1554	2177.9	2258.3	5157.6	4132.4	800.3	1946.7	2201.2	2934.6	3331.5	5702.3	5124.4	736.3	1716.4	1951.6	3509.2	3136.6	5705.1	4605	898.9	2159.3	2300.8	3717.9	2895.4	6234.5	5038.2	1229	2475.6	2062.8	2392.6	3360.1	5049.1	4190.4	842.6	2374.3	2135.5	1998.2	4196	5868.4	4285.8	1113.5	932.4	682.5	544.7	740	2139.8	1144.8	178.2	966.8	375	636.3	440.7	2167.4	2055.9	158	1169.7	1177.6	374.2	1337.8	1637.7	1972.7	147.9	1070.3	910	432.3	1074.8	1847.7	1560.5	309.7	811.1	890.5	446.5	1042	2695.8	934.6	162.3	1139.9	741.9	522.6	796.8	1969.2	1136.1	162	652.9	364.6	359	426.2	6017.7	1576.9	260.3	907	804.7	500.2	880.2	2733.5	1813.7	270.7	1000.9	1015.2	315.4	1387.4	2091	1555.8	143.3	1041.4	724.6	522.1	882.8	2306.6	651.4	182.3	1225.2	867.1	462.6	966.5	2816.9	2289.7	166.8	1073.3	559.9	459.9	607.5	2527.4	5688.2	105.4	1044.2	478.8	503.6	542.1	2166.4	1068.4	91.8	1216.6	611.7	681.8	698.8	1456.5	4073.3	134	1058.4	380.2	567.5	464.2	2716	1767.6	187.2	1182.1	498.5	428.2	469.8	5105.4	856.1	153.6	1107.7	647.7	741.2	804.7	3160.7	1266.8	167.7	885.6	589.5	687	887.6	3624.2	2110.3	139.7	High	High	High	High	High	High	High	High	High	High	High	High	High	High	High	High	High	High	High	High	High	High	High	High	High	High	High	High	High	High	High	High	High	High	High	High	High	High	High	High	High	High	High	High	High	High	High	High	High	High	High	High	High	High	High	High	High	High	High	High	High	High	High	High	High	High	High	High	High	High	High	High	High	High	High	High	High	High	High	High	High	High	High	High	High	High	High	High	High	High	High	High	High	High	High	High	High	High	High	High	High	High	High	High	High	High	High	High	High	High	High	High	High	High	High	High	High	High	High	High	High	High	High	High	High	High	1
FALSE	High	Master Protein	P62841	40S ribosomal protein S15 [OS=Homo sapiens]	0	83.178	37	5	161	5	145	17	10.39	593.86	5	cell organization and biogenesis;protein metabolism;RNA metabolism OR transcription;other metabolic processes;transport;other biological processes	cytosol;translational apparatus;nucleus;other cell component	enzyme regulator activity;nucleic acid binding activity;other molecular function	Pf00203	6209	RPS15	A5D8V9; hsa:6209; P11174; P62841; Q3KRA1; Q9UDC2	ENSG00000115268	Cytoplasmic ribosomal proteins	SRP-dependent cotranslational protein targeting to membrane; Regulation of expression of SLITs and ROBOs; L13a-mediated translational silencing of Ceruloplasmin expression; Formation of a pool of free 40S subunits; GTP hydrolysis and joining of the 60S ribosomal subunit; Major pathway of rRNA processing in the nucleolus and cytosol; Nonsense Mediated Decay (NMD) enhanced by the Exon Junction Complex (EJC); Viral mRNA Translation; Response of EIF2AK4 (GCN2) to amino acid deficiency; Peptide chain elongation; Selenocysteine synthesis; Eukaryotic Translation Termination; Nonsense Mediated Decay (NMD) independent of the Exon Junction Complex (EJC); Translation initiation complex formation; Formation of the ternary complex, and subsequently, the 43S complex; Ribosomal scanning and start codon recognition; SARS-CoV-2 modulates host translation machinery; SARS-CoV-1 modulates host translation machinery	19	0	10211.5	5929.7	1170.3	2121	11762.6	6029.2	2630	9704.7	5320.6	1084.1	2069.3	11016.9	7295.3	2919.9	6588.6	5323.7	1299.8	2316.5	12664.2	5335.1	3281	7133.5	5198	1772	1909.5	8297.8	5900.2	2133.6	9920.9	5693.6	1044.6	2064.3	7891	9425.8	2891.9	9945.7	6268.1	908.6	2177	10576.7	6152.7	2434.2	12703.2	7238.1	1024.8	2571.4	8465.7	6792.9	2483.5	11638.5	6126.8	1388.8	2286.9	9870.2	10154.6	2599.9	7182.9	5775.8	1613.7	1985.6	12825.3	6010.9	2077.3	7169.2	6647.1	1666.6	2101.4	10039.6	6478.1	2383.6	6645	5859.6	1227.6	2143.2	10002.2	8087.5	2176.1	6487.9	5439.9	994.5	1832.5	8809.8	3647.2	3293.3	9318.9	5366.7	867.6	1841.4	10554.7	8054	2570.3	9545.3	6239.6	1166.2	2249.5	9790.1	5952.8	2115.5	10043.6	6238	927.9	2194.6	7811.2	5827.7	2296.7	9379	4784.8	797.6	1878.5	8234.6	6803.1	2423.6	7084.7	6332.5	1593.4	2043.6	9381.3	5051.1	2565.7	7690.5	6341.5	1079.5	1940.5	8738.1	5415.1	2492.6	5458.1	1869.9	270.4	506.4	5227.6	1816.6	555.5	5257.8	1049.6	287.9	310.6	4492.3	2998.2	537.1	2837.2	3030.7	181.7	989.4	3525.1	2393.2	453.8	3037.3	2195.2	276	605.1	4017.7	1899.4	728.5	4481.5	2136.2	161.9	580.8	3740.8	2050.3	481.3	6398.6	1748.8	169.7	459.8	3787.9	1456	438.7	4818.9	1263.7	144.8	341.4	8465.7	2331.2	698.2	6357.7	2373.3	278.6	667.4	4404.8	3684.3	749.2	2721.6	2691.1	235.8	696.3	4443.5	2184.5	312.4	3029.3	2165.2	372.3	518.5	4282.4	970.9	498.4	3041.3	2452.5	226	675.5	4885.3	3756.7	388.9	2822.1	1400.3	149.3	358.6	3431	3079.3	336.2	5501.9	1653.6	200.6	442	4433.5	2082.3	294.9	5965.5	1734	270.9	471.9	2500.6	4731.7	385	6193.1	1215.2	150.1	324.8	3718.7	2236.9	478.4	5134.5	1036.8	91.9	304.8	6743.2	1156	302.9	3170	1988.5	493.6	489.4	5872.6	1527	510.7	2868.5	1750.6	371.1	410.5	5396.5	2666.4	312.8	High	High	High	High	High	High	High	High	High	High	High	High	High	High	High	High	High	High	High	High	High	High	High	High	High	High	High	High	High	High	High	High	High	High	High	High	High	High	High	High	High	High	High	High	High	High	High	High	High	High	High	High	High	High	High	High	High	High	High	High	High	High	High	High	High	High	High	High	High	High	High	High	High	High	High	High	High	High	High	High	High	High	High	High	High	High	High	High	High	High	High	High	High	High	High	High	High	High	High	High	High	High	High	High	High	High	High	High	High	High	High	High	High	High	High	High	High	High	High	High	High	High	High	High	High	High	1	Met-loss [N-Term]
FALSE	High	Master Protein	P36578	60S ribosomal protein L4 [OS=Homo sapiens]	0	83.061	27	10	186	10	427	47.7	11.06	587.06	10	protein metabolism;other metabolic processes	cytosol;ER/Golgi;translational apparatus;nucleus;other cell component	other molecular function	Pf00573, Pf14374	6124	RPL4	A8K502; hsa:6124; P36578; P39029; Q4VBR0; Q969Z9	ENSG00000174444	Cytoplasmic ribosomal proteins	Regulation of expression of SLITs and ROBOs; L13a-mediated translational silencing of Ceruloplasmin expression; Formation of a pool of free 40S subunits; GTP hydrolysis and joining of the 60S ribosomal subunit; Major pathway of rRNA processing in the nucleolus and cytosol; Nonsense Mediated Decay (NMD) enhanced by the Exon Junction Complex (EJC); SRP-dependent cotranslational protein targeting to membrane; Viral mRNA Translation; Response of EIF2AK4 (GCN2) to amino acid deficiency; Peptide chain elongation; Selenocysteine synthesis; Eukaryotic Translation Termination; Nonsense Mediated Decay (NMD) independent of the Exon Junction Complex (EJC)	14	0	25299.5	6763	18051.4	4245.1	11587.8	7757.5	9379.6	21866.4	5997.9	14456	3754.4	10457.4	20186.7	7784.3	11189.7	7435.6	21893.2	4636.9	12211.6	12777.7	8414.2	13410.7	8822.6	20518.7	5520.5	7316.2	10204.3	7357.9	21830.7	7419.3	12266.7	4530.7	15025.7	11065.7	8366.2	21719.9	12339.4	15976.2	8280.9	13241.3	9578.1	6380.2	24563.2	7420.7	19512	4830.3	10738.9	15671.1	9460.9	26654.8	7203.3	16689.9	4226.8	10589.7	9253.5	10049.2	12226.8	8204.6	15259.1	5189.4	10227.2	8350	8174.4	12895.1	7652.2	41474.9	4624.6	9882.1	9340.5	8292.2	12078.7	6907.6	13868.7	4127	10769.7	11116.3	7609.4	11056.2	6752.8	12348.9	4034.8	10223.6	9586.3	7081.6	21240.7	7183.5	13393.6	4457.4	10882.8	11835.1	8390.7	16960.9	7621.5	18228	4731.8	12555.1	9462.5	6558.6	21908.8	7007	11684.4	4424.3	11241.7	12100.6	7128.5	20682.1	6799.6	12132.3	4234.3	10513.4	10449.3	7324.6	11820.8	8441.2	25017.4	5328.1	10498.8	9414.4	9477.6	12915.6	6416.1	11113.3	3952.4	9532.2	8655.8	9031.6	13522.7	2132.7	4170.4	1013.4	5150	2337.4	1981	11846.8	1183.2	3838.6	563.5	4264.1	8296.2	1432	4818.5	4233	3060.5	1980.6	3399.2	5731.8	1163.8	5710	3725.9	3196.4	1749.3	3542.5	3285	2512.3	9861.4	2783.7	1900.9	1274.6	7123.1	2407	1392.5	13973.5	3442.7	2983.9	1748.8	4742.2	2266.6	1149.9	9317.9	1295.6	2756.4	641.3	10738.9	5378	2659.9	14560.6	2790.3	3348.2	1233.5	4725.9	3357.4	2896	4632.6	3822.8	2229.5	1819.9	3543.4	3034.6	1229.3	5448.8	2492.6	9264.4	1141.1	4215.2	1399.8	1734	5528.1	2891.2	2552.9	1300.7	5260.2	5163.5	1359.9	4809.2	1738.2	1853.7	789.6	3981.6	8093.8	723	12540.6	2213.5	3097.1	1069.9	4571.3	3059.8	962.6	10599.9	2118.1	4234.7	992.6	3206.8	7521.5	1193.7	13509.4	1365.1	1889.6	654.8	5351.8	4644.6	1484.9	11322.2	1473.3	1397.5	687.1	8609.3	1775.5	915.5	5289.1	2650.7	7750.1	1276	6572.1	2846	1886.6	4817.3	1771.2	3820.6	836.1	5886.9	4262.1	1133.5	High	High	High	High	High	High	High	High	High	High	High	High	High	High	High	High	High	High	High	High	High	High	High	High	High	High	High	High	High	High	High	High	High	High	High	High	High	High	High	High	High	High	High	High	High	High	High	High	High	High	High	High	High	High	High	High	High	High	High	High	High	High	High	High	High	High	High	High	High	High	High	High	High	High	High	High	High	High	High	High	High	High	High	High	High	High	High	High	High	High	High	High	High	High	High	High	High	High	High	High	High	High	High	High	High	High	High	High	High	High	High	High	High	High	High	High	High	High	High	High	High	High	High	High	High	High	1
FALSE	High	Master Protein	P05455	Lupus La protein [OS=Homo sapiens]	0	82.725	43	16	159	16	408	46.8	7.12	352.48	16	RNA metabolism OR transcription;other metabolic processes;transport;other biological processes	cytosol;nucleus;other cell component	nucleic acid binding activity	Pf00076, Pf05383, Pf08777	6741	SSB	hsa:6741; P05455; Q15367; Q53XJ4	ENSG00000138385		RNA Polymerase III Abortive And Retractive Initiation; RNA Polymerase III Transcription Termination	2	0	22198.5	6112.7	5996.2	6106	10041.2	3936.7	2918.5	23837.3	7001.3	4407	6536.3	9807.8	6277.9	2828.3	14771	6073.6	5774.4	5662.8	9371.1	6092.6	3076.1	15156.3	5912.3	4936.7	5892.7	7732.1	5503.5	2640.1	22074.9	5399	4804.3	5277.8	9666.1	4979.2	3045	23263.8	7469.7	3695.8	6839	11014.7	4401.8	2564.1	24494.8	8420.4	5435.1	7809.5	7203	6075	2943.5	23656.7	5851.7	5218.5	5680.5	8079.2	5805.5	3023.5	15680.9	7564	5444.6	7347.8	8399.1	4905.9	2553.1	12750.9	7873.5	6611.4	7821.8	8675	5449.5	2912.3	14249.2	6939.7	4838.8	6959.5	9639.1	4734.3	2856.4	13978.5	5548.1	5105.7	5341	7085.3	4375.6	3063.3	23964.8	5833.6	4449.5	5774.1	9425.4	4875.9	3149.2	20329.8	6178.4	5797	6105.7	10002.2	5448.5	2444.2	23980.8	8828.9	3794.3	8334.3	9122.5	5321.6	2877.1	23252.9	4572.7	4415.3	5233	8580.5	3647.2	2534.2	15514.9	8426.4	4705.4	8467.2	9918.1	5037.4	3174.3	14353.2	8569	3235.1	8256.8	7262.4	4927.1	2978.2	11865.2	1927.6	1385.3	1457.7	4462.6	1186.2	616.4	12914.5	1381.1	1170.2	981	3999.3	2580.1	520.3	6360.7	3457.7	807.2	2418.7	2608.5	2733	425.5	6453.2	2496.8	769.1	1867.2	3743.8	1771.7	901.4	9971.7	2025.7	744.5	1484.8	4582.4	1083.1	506.8	14966.7	2084.1	690.3	1444.3	3944.8	1041.7	462.1	9291.9	1470.1	767.8	1036.9	7203	2084.8	827.6	12922.8	2266.7	1046.9	1657.7	3605.5	2106.4	871.3	5941.4	3524.3	795.5	2576.8	2910	1782.9	384	5387.8	2564.6	1476.8	1930	3700.3	816.7	609	6521.5	2904.6	890.7	2193.4	4708	2199.1	510.5	6080.2	1428.1	766.4	1045.2	2759.4	3694.3	312.7	14149	1797.5	1028.9	1385.9	3959.1	1260.6	361.3	12705.4	1717	1346.8	1280.8	2554.8	4331	444.9	14787.1	1720	613.6	1233.4	4342.9	2042.6	599.3	12729.6	990.8	508.6	849.1	7026.5	619.7	316.8	6941.9	2646	1457.7	2027.8	6208.6	1522.9	631.9	5353.5	2365.5	1112.2	1746.6	4485.1	2426.1	373.8	High	High	High	High	High	High	High	High	High	High	High	High	High	High	High	High	High	High	High	High	High	High	High	High	High	High	High	High	High	High	High	High	High	High	High	High	High	High	High	High	High	High	High	High	High	High	High	High	High	High	High	High	High	High	High	High	High	High	High	High	High	High	High	High	High	High	High	High	High	High	High	High	High	High	High	High	High	High	High	High	High	High	High	High	High	High	High	High	High	High	High	High	High	High	High	High	High	High	High	High	High	High	High	High	High	High	High	High	High	High	High	High	High	High	High	High	High	High	High	High	High	High	High	High	High	High	1
FALSE	High	Master Protein	Q08378	Golgin subfamily A member 3 [OS=Homo sapiens]	0	82.642	21	22	39	22	1498	167.3	5.44	106.73	22		other membranes;cytosol;ER/Golgi;nucleus			2802	GOLGA3	A5PKX6; hsa:2802; O43241; Q08378; Q6P9C7; Q86XW3; Q8TDA9; Q8WZA3	ENSG00000090615		RND2 GTPase cycle	1	0	10970.5	1249.5	175.9	971.2				11521	1275.4	175.8	941.4				8047.2	1256	158.2	872.6				7535.7	1251.6	127.4	849.1				11175.1	1238.8	165.4	927.1				10130.5	1194.7	205	881.5				10903.7	1402.1	161.7	998.3				8382.4	1242.5	173.3	878.7				7834.9	1209.7	177.1	879.6				7417.1	1251	149.7	1115.4				8068.4	1290.7	144.7	928.1				7337.3	1370.1	192.5	1060.3				10714.9	1199.6	206	813				11713.2	1230.5	201.6	1070.9				10535.3	1269.9	181.9	960				10566.1	1281.4	215	777.7				7910.7	1230	110.1	1017.6				7396.8	1251.3	129.4	1001.9				5863.8	394	40.6	231.9				6241.8	251.6	46.7	141.3				3465.3	715	22.1	372.7				3208.5	528.6	19.9	269.1				5048	464.8	25.6	260.8				6517.4	333.3	38.3	186.2				4136.2	244.8	22.8	132.5				4579	481.3	34.8	256.4				2968.6	563.6	25.9	308.5				3134.1	407.5	33.4	275.2				3692.7	540.2	26.6	292.5				3191.5	352.7	28.9	207.5				6326.1	369.6	47.6	195.1				7320.3	342	46.8	224.6				6496.3	247.4	29.4	142.1				5784.3	277.6	24.8	126.2				3539.5	386.2	34.1	243.7				2758.9	345.4	44.5	211.9				High	High	High	High	High	High	High	High	High	High	High	High	High	High	High	High	High	High	High	High	High	High	High	High	High	High	High	High	High	High	High	High	High	High	High	High	High	High	High	High	High	High	High	High	High	High	High	High	High	High	High	High	High	High	High	High	High	High	High	High	High	High	High	High	High	High	High	High	High	High	High	High	High	High	High	High	High	High	High	High	High	High	High	High	High	High	High	High	High	High	High	High	High	High	High	High	High	High	High	High	High	High	High	High	High	High	High	High	High	High	High	High	High	High	High	High	High	High	High	High	High	High	High	High	High	High	1
FALSE	High	Master Protein	Q5JPH6	Probable glutamate--tRNA ligase, mitochondrial [OS=Homo sapiens]	0	82.629	41	16	79	16	523	58.7	8.76	249.23	16	protein metabolism;RNA metabolism OR transcription;other metabolic processes	mitochondrion	nucleic acid binding activity;other molecular function	Pf00749, Pf19269	124454	EARS2	B3KTT2; D3DWF1; hsa:124454; Q5JPH6; Q86YH3; Q8TF31	ENSG00000103356		Mitochondrial tRNA aminoacylation	1	0		1120.1		3608	8872.7	5939.6	1751.1		1157.2		2945.2	9064.5	8853.7	1897.5		1586.6		3427.7	8645.7	6126.3	1706		2041.7		3625.7	5973.9	5904.5	2264.7		1288.1		3735.3	9146.2	6309	1666.9		1016.8		3418.8	9192.9	7936.9	1485.6		1002.9		3511.9	7332.4	8076.8	1860.4		1673.5		3659.6	9044.6	7441	1732.9		1740.9		3636	8512	5167.3	1421.6		569.8		3423.3	8344.6	5632.5	1620.7		1779.2		3249.1	8640	8706.4	1543		1307.7		3136.8	7730.5	7619.6	1344.6		449.7		2766.1	8406.4	8571.8	1394.8		1092		3420.9	10079.1	7711.5	1101.9		733.8		3090.7	9344	8948.3	1576.2		1524		3511.3	9206.1	6671.8	1609.5		680.1		2959.5	8383.2	5600.1	1739.8		602.1		2944.8	7966.8	5663.9	1339.2		353.2		861.4	3943.3	1789.6	369.8		228.3		442	3696.2	3638.6	349.1		903.2		1464.1	2406.6	2748.1	236		862.2		1148.9	2892.5	1900.8	773.3		483.3		1050.9	4335.9	1372.3	277.4		283.7		722	3292.3	1878.2	267.7		175.1		466.3	7332.4	2771.8	523		648.3		1068	4036.4	2699.8	499.4		811.1		1275.1	2949.1	1877.9	213.8		185.6		844.7	3559.4	844.1	338.9		744.7		1024	4220	4044.2	275.7		336.6		613.9	3010.6	6433.3	137.3		138.6		663.9	3531.1	2216.1	160		303.5		717.6	2574.4	6129.7	200.6		143		457.4	4448.4	3434.7	328.3		330.2		569.8	7538.8	1133.7	201.2		213.6		708.8	5247.8	1693	346.3		166.2		622.9	4920.1	2788.9	168.1	Not Found	Not Found	Not Found	Not Found	Not Found	Not Found	Not Found	Not Found	Not Found	Not Found	Not Found	Not Found	Not Found	Not Found	Not Found	Not Found	Not Found	Not Found	High	High	High	High	High	High	High	High	High	High	High	High	High	High	High	High	High	High	High	High	High	High	High	High	High	High	High	High	High	High	High	High	High	High	High	High	High	High	High	High	High	High	High	High	High	High	High	High	High	High	High	High	High	High	High	High	High	High	High	High	High	High	High	High	High	High	High	High	High	High	High	High	High	High	High	High	High	High	High	High	High	High	High	High	High	High	High	High	High	High	High	High	High	High	High	High	High	High	High	High	High	High	High	High	High	High	High	High	1
FALSE	High	Master Protein	Q6NUK1	Calcium-binding mitochondrial carrier protein SCaMC-1 [OS=Homo sapiens]	0	82.553	41	18	75	18	477	53.3	6.33	208.01	18	stress response;transport;other biological processes	other membranes;mitochondrion	transporter activity;other molecular function	Pf00153, Pf13499	29957	SLC25A24	B7ZAI9; hsa:29957; Q5T331; Q5T485; Q6NUK1; Q6PJJ9; Q705K4; Q9P129	ENSG00000085491; ENSG00000284468			0	0	3160.8	690.2	1596.5	713.6	15912.1	7299	2551.5	3204.1	658	1352.9	743.2	14538.5	10498	3201.5	5532.1	978.9	1511.5	442.4	14074.3	5009.1	2668.9	5358.3	1134.9	1462.9	633.5	11554.1	5873.7	2525.7	3149.5	784.7	1683.1	678.6	14862.9	10897.3	2739.5	3014.1	732.3	1283.6	655.5	14974.4	9614.5	2928.7	3114.6	669.3	1519.9	457.5	12983.6	7759.1	2501.5	3024.4	745.1	1823	601.6	14330.9	11900.5	2946.6	5323.6	836	1568.2	689.4	10673.7	4663.6	2476.4	5036.1	831.9	1262.7	860.1	15116.4	6441.3	2581.6	5973.8	1040.4	1438.5	663.1	13604.4	10979.9	2734.3	5754.7	890.4	1634.2	625	12074.8	7644.2	2720.4	3475.4	570.1	1251.6	529	17640.6	8084	2870.5	3352.1	645.8	1540.7	535.6	14928	11205.5	2455.3	3326.3	675.3	1234.1	635.7	15094.9	10115	2689.8	3493.9	482.2	1038.6	484.8	14226.7	9349.5	3533	5602	843	1274.4	668.8	11939.4	5043.9	2471.6	5132.3	1024.2	1221.6	901.4	13324.8	6082.3	2425.4	1689.5	217.7	368.8	170.4	7071.8	2199.2	538.9	1735.9	129.8	359.3	111.5	5928.3	4314.4	588.9	2382.2	557.3	211.3	189	3917.7	2247	369.2	2281.4	479.3	227.9	200.7	5594.4	1890.9	862.4	1422.7	294.4	260.8	190.9	7045.9	2370.4	456	1939.1	204.3	239.7	138.4	5362.9	2275.2	527.8	1181.5	116.9	214.7	60.7	12983.6	2662.8	703.3	1652.1	288.6	365.7	175.6	6395.5	4317.8	849.2	2017.1	389.5	229.1	241.8	3698.1	1694.8	372.4	2128	271	282.1	212.2	6447.9	965.3	539.8	2734.1	435.5	264.8	209	6644.7	5100.2	488.6	2503.1	229.2	245.3	122.3	4702.5	6454	277.7	2051.9	175.7	289.4	127	7409.9	2090	329.3	2094.9	179.5	357.9	112.4	3812.9	8907.1	446.9	2051.1	131.6	199.6	94.1	7186.2	3882.5	560.3	1912.7	104.5	119.6	78.7	11650.1	1588.7	441.6	2506.6	264.7	394.8	160.2	7474	1524.8	492	1914.3	282.7	420	190.7	8229.1	2995	304.4	High	High	High	High	High	High	High	High	High	High	High	High	High	High	High	High	High	High	High	High	High	High	High	High	High	High	High	High	High	High	High	High	High	High	High	High	High	High	High	High	High	High	High	High	High	High	High	High	High	High	High	High	High	High	High	High	High	High	High	High	High	High	High	High	High	High	High	High	High	High	High	High	High	High	High	High	High	High	High	High	High	High	High	High	High	High	High	High	High	High	High	High	High	High	High	High	High	High	High	High	High	High	High	High	High	High	High	High	High	High	High	High	High	High	High	High	High	High	High	High	High	High	High	High	High	High	1
FALSE	High	Master Protein	Q15369-1	elongin-C [OS=Homo sapiens]	0	82.513	92	7	126	7	112	12.5	4.78	432.49	7	protein metabolism;RNA metabolism OR transcription;other metabolic processes;other biological processes	cytosol;nucleus;other cell component	nucleic acid binding activity;other molecular function	Pf03931	540859; 64525; 67923; 6921	eloc; Eloc; ELOC; eloc.L; eloca; LOC101358566; LOC107159622; LOC107550711; LOC107664095; LOC107751353; LOC108935425; LOC109062479; LOC111156807; LOC113045545; LOC113937395; LOC114788746; LOC115195324; LOC120039068; Tceb1; TCEB1	A0A024R7Y5; A0A0B8RTH2; A0A0D9RM37; A0A0E9WT96; A0A0P6JJ00; A0A0P7Z789; A0A0Q3X6W3; A0A151MN60; A0A1S3AQ64; A0A1S3G517; A0A1U7RJA2; A0A1U7UUB9; A0A1W7RCU1; A0A212CEP5; A0A218UPE1; A0A226NLZ2; A0A250Y932; A0A286XZN3; A0A2I0MWE7; A0A2I2U9B7; A0A2I3NGA9; A0A2J8M9T2; A0A2K5DBC4; A0A2K5L0V0; A0A2K5Q4Y1; A0A2K5WLS2; A0A2K6C3D4; A0A2K6FDL3; A0A2K6M1Y2; A0A2K6PBR9; A0A2K6T9F2; A0A2R8ZBZ5; A0A2U3W6X4; A0A2Y9F8S7; A0A2Y9H4X2; A0A2Y9KQL7; A0A2Y9Q0R4; A0A2Y9QQ06; A0A340WXJ8; A0A341D3E9; A0A384ACW3; A0A384DPP6; A0A3L8T0S4; A0A3M0KQ91; A0A3Q7NYH1; A0A3Q7U511; A0A452EPB9; A0A452J7Q4; A0A452S0X4; A0A4D9E105; A0A4W2E865; A0A4W5K5S1; A0A4X1UKG5; A0A4X2M2Q6; A0A5F9CJC1; A0A5J5MQ45; A0A663E3Y3; A0A663MW77; A0A667ISF3; A0A667ZIF9; A0A670IHE8; A0A670YAH4; A0A671EM82; A0A671MRX6; A0A672SYS9; A0A672U101; A0A673JP51; A0A673VCA6; A0A674DND8; A0A674IHG1; A0A6B0QT37; A0A6B2F1M8; A0A6B2F6M3; A0A6D2WP16; A0A6D2WYR3; A0A6F9BYR0; A0A6I9HVY2; A0A6I9I4R0; A0A6I9X419; A0A6I9ZJM0; A0A6J0H063; A0A6J0VAL7; A0A6J0Y8W4; A0A6J1W3N5; A0A6J2F8J5; A0A6J2GQZ2; A0A6J2GR76; A0A6J3CHN3; A0A6J3FMR2; A0A6J3Q826; A0A6P3I2Z3; A0A6P3VGM0; A0A6P5J025; A0A6P5PK18; A0A6P6F0S6; A0A6P6HTQ8; A0A6P6JPE8; A0A6P9CN37; A0A6Q2Y2M2; A0A7J6DDK4; A0A7J7TI21; A0A7J7VM03; A0A7J8C1J4; A0A7J8DSR7; A0A7M4G392; A0A833ZUQ9; A0A836D201; A0A8B6YGE6; A0A8B7B445; A0A8B7E9K7; A0A8B7IHG9; A0A8B7RG13; A0A8B9IFP0; A0A8B9MKX6; A0A8B9SQI6; A0A8B9U4C4; A0A8B9XU74; A0A8C0DF15; A0A8C0FGK8; A0A8C0INX4; A0A8C0R2Z3; A0A8C0SXC4; A0A8C0U1Q0; A0A8C1FF69; A0A8C2US58; A0A8C3D8P4; A0A8C3KKA1; A0A8C3LV15; A0A8C3MUH4; A0A8C3QYX5; A0A8C3RXL0; A0A8C3TWY4; A0A8C3YP03; A0A8C3Z9F5; A0A8C4JSG8; A0A8C4MR63; A0A8C4RUH6; A0A8C4U6R3; A0A8C4VMN9; A0A8C5JRM0; A0A8C5T1H3; A0A8C5YZT3; A0A8C6F188; A0A8C6FKM7; A0A8C6GRL1; A0A8C6QY88; A0A8C6XLX1; A0A8C7B6Z2; A0A8C7K7X8; A0A8C7SFG9; A0A8C8AK23; A0A8C8FXV8; A0A8C8VIA6; A0A8C8WN98; A0A8C8ZFW1; A0A8C9BHL3; A0A8C9H255; A0A8C9JAS8; A0A8C9KUI0; A0A8C9P917; A0A8D0DM61; A0A8D0HLC1; A0A8D0I8J8; A0A8D2APY4; A0A8D2G4Y4; A0A8D2HG31; A0A8D2IQ73; A0A8D2MLK6; A0A8I3PYQ7; A0A8I5TSE7; A0A8K1GQX8; A0A8T2J9K0; A0A8U0Q9W3; A0A974CM81; A0A9B0WJM8; A0A9D3T043; A0A9D3XBT6; A0A9F2R997; A0A9J7Y5T8; A0A9N6X3H6; A0A9Q0Y3Z5; A0A9Q1EDR9; A0A9Q1HX55; A6JFA3; aam:106484638; aful:116486100; aju:106968366; amj:102560183; asn:102384075; B9EN56; bacu:103018321; bbis:104993632; bom:102267084; bta:540859; C1BEZ0; C1BIJ8; C1C460; caty:105584562; caty:105585276; caua:113045545; caua:113045585; caua:113117781; ccan:109692112; cfa:477914; cfr:102523003; cge:100757872; chx:102182517; cimi:108293510; cimi:108299555; cjc:100404481; clv:102090127; cpoc:100729701; cpoo:109319615; csab:103236978; csyr:103273345; dle:111185598; dord:105994807; E5RGD9; ecb:100060902; elk:111156807; F6SB74; F7D5C0; F8V3I9; fca:100628309; G1M2H4; G3H9C9; G3QIE4; G3W849; gfr:102033470; gga:420187; hai:109383305; hgl:101723674; hsa:6921; I0FUL6; J3S8L6; K7AZJ3; K7E0T9; K7F7A1; lve:103070363; M3YFM4; mcal:110292603; mcc:698922; mcf:101926366; mdo:100028060; mmu:67923; mmur:105854799; mni:105483576; mpuf:101686218; nasi:112413707; ngi:103746623; oas:101107798; ocu:100341083; oro:101365614; P83940; P83941; panu:101026337; pcad:102993527; pcoo:112859773; pcoq:105825417; pcw:110197265; pgut:117672893; pon:100439601; pps:100994363; pss:102444242; ptg:102959091; ptr:464236; pvt:110089664; Q15369; Q28H26; Q2KII4; Q567Q6; Q5ZJT7; Q63182; Q6PHW7; rbb:108515043; rno:64525; rro:104664485; sanh:107664095; sanh:107686033; sbq:101050065; scan:103812913; sfm:108935425; sfm:108937646; sgh:107550711; sgh:107584372; shr:100928425; snh:120039068; srx:107732583; srx:107751353; ssc:100153381; T1D843; tmu:101358566; tsr:106538602; U3DRH8; U3ETF7; umr:103681263; vpc:102540948; vvp:112930296; xla:108695349; xla:108719192; xla:379820; xtr:549174; zab:102068122; zca:113937395	ENSBTAG00000050514; ENSG00000154582; ENSMUSG00000079658; ENSRNOG00000031730	Dual hijack model of Vif in HIV infection; VEGFA-VEGFR2 signaling; Type 2 papillary renal cell carcinoma; Hijack of ubiquitination by SARS-CoV-2	Neddylation; Antigen processing: Ubiquitination & Proteasome degradation; Formation of RNA Pol II elongation complex ; RNA Polymerase II Pre-transcription Events; TP53 Regulates Transcription of DNA Repair Genes; Oxygen-dependent proline hydroxylation of Hypoxia-inducible Factor Alpha; Inactivation of CSF3 (G-CSF) signaling; Neddylation; Oxygen-dependent proline hydroxylation of Hypoxia-inducible Factor Alpha; Antigen processing: Ubiquitination & Proteasome degradation; Formation of RNA Pol II elongation complex ; RNA Polymerase II Pre-transcription Events; TP53 Regulates Transcription of DNA Repair Genes; Inactivation of CSF3 (G-CSF) signaling; Antigen processing: Ubiquitination & Proteasome degradation; Oxygen-dependent proline hydroxylation of Hypoxia-inducible Factor Alpha; Vif-mediated degradation of APOBEC3G; Neddylation; Regulation of expression of SLITs and ROBOs; Formation of RNA Pol II elongation complex ; Formation of HIV elongation complex in the absence of HIV Tat; Formation of HIV-1 elongation complex containing HIV-1 Tat; Pausing and recovery of Tat-mediated HIV elongation; Tat-mediated HIV elongation arrest and recovery; HIV elongation arrest and recovery; Pausing and recovery of HIV elongation; RNA Polymerase II Pre-transcription Events; TP53 Regulates Transcription of DNA Repair Genes; Inactivation of CSF3 (G-CSF) signaling; Antigen processing: Ubiquitination & Proteasome degradation; Neddylation; RNA Polymerase II Pre-transcription Events; TP53 Regulates Transcription of DNA Repair Genes; RNA Polymerase II Transcription Elongation; Oxygen-dependent proline hydroxylation of Hypoxia-inducible Factor Alpha; Neddylation; Antigen processing: Ubiquitination & Proteasome degradation; Oxygen-dependent proline hydroxylation of Hypoxia-inducible Factor Alpha; RNA Polymerase II Pre-transcription Events; TP53 Regulates Transcription of DNA Repair Genes; RNA Polymerase II Transcription Elongation; Inactivation of CSF3 (G-CSF) signaling; Neddylation; Antigen processing: Ubiquitination & Proteasome degradation; RNA Polymerase II Pre-transcription Events; TP53 Regulates Transcription of DNA Repair Genes; RNA Polymerase II Transcription Elongation; Oxygen-dependent proline hydroxylation of Hypoxia-inducible Factor Alpha	56	0	6535.7	11497.1	14740.5	7273.6	5754.7	3580.1	6531.7	6251.2	8028.1	14247.2	5684.8	5922.4	4071	4095.5	9577.1	8802.2	16342.2	6108.3	8048.7	6412.9	6995	9330.8	8428.6	14865.1	5750.5	5542.9	6418.1	4112.6	6555.8	11095.9	19815.7	7007.3	7457.4	4810	7400	6448.4	12213.3	12126.5	8294.1	7586.6	5511.2	5170.9	6481.2	11601.1	17636.3	7144.4	5291.3	4473.5	6939	5841.7	7873.7	14298.5	5306.4	6006.8	4738.7	5907.1	8692.9	9613	15065	6407.8	7596.7	6173.6	7015.8	9965.9	10601.7	15338.6	6416.7	6757.3	7280.3	6435.6	8874	9001.7	13785.2	5977.6	8128.3	3985.5	6351.6	7588	9073.9	17470.6	5739.2	6503.2	4601.3	7699.1	5723.5	8797.9	17226.3	4863.4	5922.5	4058.9	5934.5	5826.2	11546.5	14752.1	6951.6	8064.8	4664.5	4807	5998	12810.1	19467.5	7882.6	6737.2	4731.8	4373.3	5750.7	7382.2	13221.4	5202.7	7834.4	4822.9	5496.1	9100.7	12066.4	11812.2	7551.2	7020	6765.1	5533.2	9515.9	13473.6	9044.3	8486.8	6286.2	6347.5	6679.8	3493.4	3625.5	3405.5	1736.5	2557.6	1078.7	1379.5	3386.8	1583.7	3783.2	853.2	2415	1673.1	753.4	4124.1	5011	2284.5	2609	2240.4	2876.7	967.5	3972.8	3559.5	2315.7	1822.2	2683.8	2066.1	1404.2	2961.4	4163.1	3070.8	1971.4	3535.3	1046.3	1231.6	4148.6	3407.5	2264.9	1751.6	2717	1304.2	931.9	2458.6	2025.4	2491.4	948.6	5291.3	1535.2	1950.9	3191.1	3050	2868.5	1548.5	2680.7	1719.3	1702.3	3293.7	4479	2201.1	2247.1	2632	2243.6	1055.1	4211.1	3453.3	3426.3	1583.3	2882.4	1091.1	1345.7	4061.4	3767.6	2537.5	1883.9	3970.1	1851.3	1135.1	3300.6	2335.7	2622.6	1123.2	2532.7	3884.9	786	3379.2	2710.9	3983.4	1167.3	2487.7	1049.4	680.8	3641.2	3208.9	3427.2	1458.2	2059.9	3707.7	874.9	3698.5	2495.6	3148.3	1166.6	3207.4	1816.2	911	3148.2	1599.6	1522.9	844.2	6415.6	819.5	687	4072	3789	3659.3	1808.4	4394.5	2045.1	1101.4	3549.3	3719.4	3109.3	1795.2	3882.2	3125.5	838.3	High	High	High	High	High	High	High	High	High	High	High	High	High	High	High	High	High	High	High	High	High	High	High	High	High	High	High	High	High	High	High	High	High	High	High	High	High	High	High	High	High	High	High	High	High	High	High	High	High	High	High	High	High	High	High	High	High	High	High	High	High	High	High	High	High	High	High	High	High	High	High	High	High	High	High	High	High	High	High	High	High	High	High	High	High	High	High	High	High	High	High	High	High	High	High	High	High	High	High	High	High	High	High	High	High	High	High	High	High	High	High	High	High	High	High	High	High	High	High	High	High	High	High	High	High	High	1
FALSE	High	Master Protein	Q12874	splicing factor 3a subunit 3 [OS=Homo sapiens]	0	82.479	33	13	62	13	501	58.8	5.38	149.91	13	cell organization and biogenesis;RNA metabolism OR transcription;other metabolic processes	nucleus	other molecular function	Pf11931, Pf12108, Pf13297, Pf16837	10946	SF3A3	D3DPT5; hsa:10946; Q12874; Q15460; Q5VT87	ENSG00000183431	Exercise-induced circadian regulation; mRNA processing	mRNA Splicing - Major Pathway	3	0	9442.7	810.7	869.2	1058.9	434.6	613.9	1486.2	10243.9	749.9	911.9	1186.5	529.8	644.6	1566.1	9297.7	777.1	732.7	966.5	519.7	780.7	1554.9	8787.7	693.9	989.9	954.7	444.8	857	1450.9	9905.5	772.9	974.3	1057.2	501.1	769.8	1542	9206.4	816.6	796.1	1215.3	498.5	756.3	1319.4	10729.5	891.9	896	1062.9	548.9	749.1	1345.1	8599.7	739.5	910.3	1030.3	488.9	805.2	1366	9110.8	1092.7	778.9	974.2	532.4	778.9	1210.4	8483	780.5	659.6	1095.4	614.2	877.3	1368	9258.1	636.7	763.2	860.5	615.7	659.6	1431.3	8680.2	810.3	868.2	1085.9	550.6	701.5	1597	10157.2	680.4	799.2	1170.1	411.7	625.2	1526.9	9920	764.1	810.4	1076.8	461.1	715.3	1169.6	10254.3	818.2	880.4	1055.3	550.5	682.4	1394.1	9641.9	784.9	865.5	1010.6	497.8	753	1215.3	9232.8	757.6	934.2	998	559.8	833.8	1490.4	9110	1310.1	673.3	1099.8	535.7	818.2	1552	5047.2	255.6	200.8	252.8	193.1	185	313.9	5549.9	147.9	242.1	178.1	216	264.9	288.1	4003.7	442.4	102.4	412.8	144.7	350.2	215.1	3741.6	293	154.2	302.5	215.4	275.9	495.4	4474.5	290	151	297.4	237.6	167.4	256.6	5922.9	227.8	148.7	256.7	178.5	179	237.8	4070.2	155.7	126.6	141.1	548.9	257.1	378.2	4697.7	286.4	182.6	300.7	218.2	292.1	393.7	3452	509.1	113.8	341.6	184.4	283.1	182	3584.5	254.2	147.3	270.3	262	131.5	286.1	4237.2	266.5	140.5	271.2	300.7	306.4	255.8	3775.6	208.6	130.3	212.5	214.4	592.3	163	5996.9	209.6	184.8	280.9	172.9	161.6	175.2	6199.6	212.3	188.3	225.9	117.8	568.6	212.9	6323	159.4	142.4	156.2	262.1	261.9	290.4	5278.4	170.1	99.7	164	407.6	128	151.9	4131.1	237.9	289.4	239	350.4	252.1	296.7	3397.9	361.7	231.5	232.6	330.8	402.9	194.8	High	High	High	High	High	High	High	High	High	High	High	High	High	High	High	High	High	High	High	High	High	High	High	High	High	High	High	High	High	High	High	High	High	High	High	High	High	High	High	High	High	High	High	High	High	High	High	High	High	High	High	High	High	High	High	High	High	High	High	High	High	High	High	High	High	High	High	High	High	High	High	High	High	High	High	High	High	High	High	High	High	High	High	High	High	High	High	High	High	High	High	High	High	High	High	High	High	High	High	High	High	High	High	High	High	High	High	High	High	High	High	High	High	High	High	High	High	High	High	High	High	High	High	High	High	High	1
FALSE	High	Master Protein	Q86YZ3	Hornerin [OS=Homo sapiens]	0	82.477	23	20	91	20	2850	282.2	10.04	261.54	20	cell organization and biogenesis;other biological processes	non-structural extracellular;plasma membrane;other cytoplasmic organelle;other cell component	other molecular function	Pf01023	388697	HRNR	hsa:388697; Q5DT20; Q5U1F4; Q86YZ3	ENSG00000197915		Neutrophil degranulation	1	0	509.4	1527.9	2229.6	1140.7	402.4	4061.5		330.5	2153.5	2384.9	1295.3	382	549		692.5	1343.1	2054.2	1840.1	378.5	637		685.9	1618.4	2732.6	1740	857.1	650.2		510.7	1434.6	1946.7	1158.7	333.8	587.2		431.5	1840.7	3452.7	1075.7	437	535.5		466	1884.4	2622.4	997.8	490.1	483.2		635.1	1618.3	2702.7	1522.6	455	452.2		712.4	1508.7	3728.2	2617	405.6	1285.9		938.7	1423.2	2930.8	672.7	426	560.6		519.4	1637.3	2214.6	1559.1	227.2	632.2		782.3	2082.7	2252.1	1392.8	581.4	496.5		564.1	2559.5	3453.8	950	536.4	1607.8		590.1	1828.5	2407.6	1037	305.5	375.6		390.5	1398.1	2416.1	556.9	258.2	455.8		458.7	2414.9	4176.4	1701.9	412.8	858.1		617.9	1823.7	3210.4	739.8	606.2	790.1		873.6	1448.3	7113.5	629.2	416	820.6		272.3	481.8	515.1	272.3	178.8	1223.8		179	424.8	633.3	194.4	155.8	225.6		298.2	764.6	287.2	785.9	105.3	285.7		292	683.5	425.7	551.4	415	209.3		230.7	538.2	301.7	326	158.2	127.7		277.6	513.6	644.9	227.2	156.5	126.7		176.8	329	370.5	132.5	490.1	165.8		346.9	626.9	542.2	444.3	203.1	164.1		269.9	702.9	544.7	917.7	140.5	467.3		396.6	463.6	654.7	166	181.7	84		237.7	685.3	407.7	491.4	111	293.6		340.3	536.1	338.1	272.6	226.4	419.2		333	788.7	798.7	228	225.3	415.7		368.8	508.1	559.3	217.5	78	298.6		240.8	272.4	390.7	82.4	122.9	174.9		251.1	523.3	481.1	276.2	338	145.8		276.5	572.7	994.6	177.2	379.5	238.9		325.8	399.8	2445.5	133.1	256.9	404.1		High	High	High	High	High	High	High	High	High	High	High	High	High	High	High	High	High	High	High	High	High	High	High	High	High	High	High	High	High	High	High	High	High	High	High	High	High	High	High	High	High	High	High	High	High	High	High	High	High	High	High	High	High	High	High	High	High	High	High	High	High	High	High	High	High	High	High	High	High	High	High	High	High	High	High	High	High	High	High	High	High	High	High	High	High	High	High	High	High	High	High	High	High	High	High	High	High	High	High	High	High	High	High	High	High	High	High	High	High	High	Not Found	High	High	High	High	High	High	High	High	High	High	High	High	High	Not Found	High	1
FALSE	High	Master Protein	Q92945	Far upstream element-binding protein 2 [OS=Homo sapiens]	0	82.378	25	15	76	14	711	73.1	7.3	223.21	15	protein metabolism;RNA metabolism OR transcription;other metabolic processes;transport;other biological processes	cytosol;nucleus;other cell component	nucleic acid binding activity;other molecular function	Pf00013, Pf09005	8570	KHSRP	hsa:8570; O00301; Q59EZ9; Q5U4P6; Q92945; Q9UNT5; Q9UQH5	ENSG00000088247	Pre-implantation embryo	ATF4 activates genes in response to endoplasmic reticulum stress; KSRP (KHSRP) binds and destabilizes mRNA	3	1	6324.4	3506.1	1812.2	4819.3	3392.3	2547.1	1146.1	6334.5	3114.7	1792.2	4140.7	3994.8	3775.7	1164.3	6076.5	3266.4	1615.2	4225.3	3904.4	4451.5	1388.8	7090.4	3456.7	2096.7	4863	3276.1	4437.4	1275.7	5919.7	3441.6	1653.1	4737.8	3996	2921	1206.7	5748.9	3982.3	1479	4975.8	3904.5	3754.9	1073.8	6091	3787.1	1769.3	4903	4417.5	3743.5	1039.1	6676.4	3540.6	1572.6	5208.4	4040.9	3463.7	1312.5	6412.9	3675.2	1509.8	4966.4	4239.6	3901.8	1098.4	6696.7	3846	1635.3	4941.8	4341.5	4350.1	1281.4	6567.6	3233.5	1591.1	4166.4	4567.5	3280.4	1051.9	6788.4	3176.8	1461.5	4402.5	4100.1	5015.3	1243.3	6506	3027.2	1597.4	3335.7	3509.3	3397.9	1318.5	6086.5	3595	1476.5	4615.5	3554.8	3588.1	925.4	6320.7	3414.8	1615.4	4857.5	4365.1	3739.6	1236.7	6173.1	3174.2	1347.8	4256.8	3692.4	3735.8	858.2	6270.4	3318.8	1959.6	4318	4208.6	4182.6	1321.9	6603.5	3269.1	1539.8	4468.1	4624.5	4277.5	1344	3380.4	1105.6	418.7	1150.5	1507.7	767.5	242.1	3431.9	614.4	475.9	621.5	1628.9	1551.7	214.2	2616.7	1859.5	225.8	1804.7	1086.8	1996.9	192.1	3018.9	1459.8	326.6	1541	1586.3	1428.5	435.6	2674	1291.3	256.2	1332.9	1894.4	635.4	200.8	3698.5	1111.1	276.2	1050.8	1398.4	888.6	193.5	2310.6	661.2	249.9	651	4417.5	1284.7	292.1	3647.1	1371.5	315.5	1519.9	1803.4	1256.7	378.2	2429.8	1712.4	220.6	1741.7	1468.9	1418	165.2	2829.7	1252.8	365.3	1219.3	1851.9	651.9	267.9	3005.8	1353.3	292.9	1313.1	2230.9	1523.8	188	2952.8	817.7	219.4	861.6	1596.8	4234.4	126.9	3841.2	932.8	369.4	800.6	1474.1	878.5	151.3	3803.8	999.1	343	968.2	908	2852.1	168.4	3897.5	665.3	261.2	718.9	2078.1	1435.4	257.6	3379.4	687.8	155.2	690.7	3023.6	634.8	107.3	2805.6	1042.2	607.1	1034.1	2634.6	1264.4	263.1	2463	902.4	529.4	945.1	2856	2106.3	168.7	High	High	High	High	High	High	High	High	High	High	High	High	High	High	High	High	High	High	High	High	High	High	High	High	High	High	High	High	High	High	High	High	High	High	High	High	High	High	High	High	High	High	High	High	High	High	High	High	High	High	High	High	High	High	High	High	High	High	High	High	High	High	High	High	High	High	High	High	High	High	High	High	High	High	High	High	High	High	High	High	High	High	High	High	High	High	High	High	High	High	High	High	High	High	High	High	High	High	High	High	High	High	High	High	High	High	High	High	High	High	High	High	High	High	High	High	High	High	High	High	High	High	High	High	High	High	1
FALSE	High	Master Protein	P46777	60S ribosomal protein L5 [OS=Homo sapiens]	0	82.371	49	12	150	12	297	34.3	9.72	387.91	12	cell organization and biogenesis;protein metabolism;RNA metabolism OR transcription;other metabolic processes;other biological processes	cytosol;ER/Golgi;translational apparatus;nucleus;other cell component	enzyme regulator activity;nucleic acid binding activity;other molecular function	Pf14204, Pf17144	6125	RPL5	hsa:6125; P46777; Q32LZ3; Q53HH6; Q9H3F4	ENSG00000122406	VEGFA-VEGFR2 signaling; Cytoplasmic ribosomal proteins	Regulation of expression of SLITs and ROBOs; L13a-mediated translational silencing of Ceruloplasmin expression; Formation of a pool of free 40S subunits; GTP hydrolysis and joining of the 60S ribosomal subunit; Major pathway of rRNA processing in the nucleolus and cytosol; Nonsense Mediated Decay (NMD) enhanced by the Exon Junction Complex (EJC); SRP-dependent cotranslational protein targeting to membrane; Viral mRNA Translation; Response of EIF2AK4 (GCN2) to amino acid deficiency; Peptide chain elongation; Selenocysteine synthesis; Eukaryotic Translation Termination; Nonsense Mediated Decay (NMD) independent of the Exon Junction Complex (EJC)	15	0	15294.3	3638.1	8182.4	6617.5	4744.6	4698.2	4742.3	16092.6	4259.6	6418.4	9308.2	4533.1	7908.1	4255.2	9256.1	4629.7	7974.2	8645.9	5165.3	7249.3	4197.3	10043.5	4533.4	8852.1	7384.1	3848	6250.9	4343.6	15036.5	3956.7	5606.9	7423.9	6055.8	6103	4723.1	15373	5103.8	6261	16831.9	5734.4	5879	3802.6	17423.1	4296.9	9300.4	9643.8	4377.8	7886.6	4896.9	17942.5	4133.1	6973.9	7113.2	4579.9	5312.4	4797	10062.3	4968.5	7193.1	9908.1	4577.8	5846.6	4293.6	9183.2	3639.6	15033.2	8953.6	5120.9	6626.1	4517.7	9221.6	4505.5	6992.9	9026.6	5154.2	6444.3	4764.2	9009.2	3521.8	6506.6	5401.9	4486.8	5269.7	3677.2	15181	3173.5	5962.1	8470.4	4823.6	5577.2	4677.7	14300.2	3659.5	8530.5	6973.1	5700.7	6113.3	3772.7	15867.4	4525.8	5777.7	11043	5209.7	6474.8	4144.6	15077.1	3562	7138.6	5790.4	4881.3	5197.2	3919.2	9324.7	4649.9	8560.9	11920.8	5052.1	6295.5	4781.4	10112.9	3726.5	4864.5	8687.4	4206.8	5631.6	4143.3	8174.9	1147.2	1890.4	1579.8	2108.6	1415.6	1001.6	8718.6	840.3	1704.3	1397	1848.4	3250	782.8	3985.9	2635.7	1114.7	3692.9	1437.8	3251.8	580.6	4276.3	1914.5	1379	2339.8	1863.2	2012.3	1483.1	6792.3	1484.5	868.9	2088.6	2870.9	1327.5	786.1	9890.2	1424	1169.4	3554.7	2053.7	1391.2	685.3	6609.3	750.2	1313.8	1280.4	4377.8	2706.5	1376.8	9801.3	1601	1399.1	2075.8	2043.9	1927.5	1382.4	3812.5	2315	1051	3474.7	1586.1	2124.8	645.7	3880.4	1185.5	3358	2209.2	2184.3	993	944.7	4220.5	1885.8	1287.2	2844.8	2517.4	2993.4	851.4	3918.7	906.6	976.7	1057.2	1747.4	4449.3	375.4	8962.9	977.9	1378.7	2033.1	2026.1	1441.9	536.6	8937.1	1017	1981.8	1462.7	1456.1	4859.4	686.7	9784.2	881.7	934.4	1634.3	2480.2	2485.3	863.3	8253.8	771.8	822.3	939.6	3997.2	883.1	489.9	4172.2	1460.1	2652.1	2854.9	3162.6	1903.2	951.8	3772	1028.7	1672.3	1837.6	2598	2773	520	High	High	High	High	High	High	High	High	High	High	High	High	High	High	High	High	High	High	High	High	High	High	High	High	High	High	High	High	High	High	High	High	High	High	High	High	High	High	High	High	High	High	High	High	High	High	High	High	High	High	High	High	High	High	High	High	High	High	High	High	High	High	High	High	High	High	High	High	High	High	High	High	High	High	High	High	High	High	High	High	High	High	High	High	High	High	High	High	High	High	High	High	High	High	High	High	High	High	High	High	High	High	High	High	High	High	High	High	High	High	High	High	High	High	High	High	High	High	High	High	High	High	High	High	High	High	1
FALSE	High	Master Protein	P55795	heterogeneous nuclear ribonucleoprotein H2 [OS=Homo sapiens]	0	82.352	31	9	205	5	449	49.2	6.3	701.06	9	other biological processes	cytosol;nucleus;other cell component		Pf00076, Pf08080		HNRNPH2	A1L400; hsa:3188; P55795; Q9HHA7	ENSG00000126945		mRNA Splicing - Major Pathway; Processing of Capped Intron-Containing Pre-mRNA	2	0	166.3	175.8		48.5	2204.5	1782.5	197.5	150.9	194.4		47.8	2704	3347.2	225.8	136.3	236.2		78.4	2339.6	5503.4	234.7	148.9	208.6		83.2	2088.6	4873.8	186.5	146.3	166		57.2	2444	1895.5	189.4	114.6	173.5		40.4	1976.3	3189.4	158.5	149.3	188.4		70.6	4901	2924.8	187.9	156.3	185.8		77.5	3902.5	2914.5	243.6	149.8	200.9		74.3	3932.8	4772	164.1	129.4	159.7		43.7	3177.9	4600.1	187.1	147	208.8		71.9	3046.4	2333.5	168.4	148.8	211		68.8	4097.9	8806.5	295.8	144.8	133.9		48.1	2168.3	2364	233.3	132.2	186		52.1	2052.8	2659.9	159.2	137.4	223.1		81.1	2644.7	2301.2	176.7	131.5	226.2		76.8	2536.9	2537.3	142.1	146.7	194.4		69.4	2471.7	4805.7	210	125.5	154.5		59.9	4990.9	5073.9	228.7	88.9	55.5		11.6	979.7	537.1	41.7	81.7	38.3		7.2	1102.6	1375.6	41.5	58.7	134.5		33.5	651.2	2468.7	32.5	63.4	88.1		26.4	1011.3	1569	63.7	66.1	62.3		16.1	1158.6	412.3	31.5	73.7	48.4		8.5	707.8	754.7	28.6	56.6	32.9		9.4	4901	1003.7	52.8	85.4	72		22.6	1741.6	1057.4	70.2	56.8	93.6		26.1	1362.6	1734.2	24.7	54.7	52		10.8	1355.5	689.4	39.1	67.3	87.4		22.7	1487.9	1083.9	30.1	64.7	54.3		13.5	1595.9	7435.4	30.2	85.5	41.3		11.6	910.8	611.2	26.8	82.6	51.7		10.9	524.3	2114.3	29	84.7	43.5		12	1259	883.3	36.8	72	49		12.5	2077.5	431.1	17.8	65.7	61.1		16.6	1547.2	1452.8	41.8	46.8	42.7		12.7	3082.3	2498.4	28.7	High	High	High	High	High	High	High	High	High	High	High	High	High	High	High	High	High	High	High	High	High	High	High	High	High	High	High	High	High	High	High	High	High	High	High	High	Not Found	Not Found	Not Found	Not Found	Not Found	Not Found	Not Found	Not Found	Not Found	Not Found	Not Found	Not Found	Not Found	Not Found	Not Found	Not Found	Not Found	Not Found	High	High	High	High	High	High	High	High	High	High	High	High	High	High	High	High	High	High	High	High	High	High	High	High	High	High	High	High	High	High	High	High	High	High	High	High	High	High	High	High	High	High	High	High	High	High	High	High	High	High	High	High	High	High	High	High	High	High	High	High	High	High	High	High	High	High	High	High	High	High	High	High	1
FALSE	High	Master Protein	P52292	Importin subunit alpha-1 [OS=Homo sapiens]	0	82.275	41	11	63	11	529	57.8	5.4	209.69	11	DNA metabolism;other metabolic processes;transport;other biological processes	other membranes;cytosol;ER/Golgi;nucleus;other cell component	other molecular function	Pf00514, Pf01749, Pf16186	3838	KPNA2	B9EJD6; hsa:3838; P52292; Q53YE3; Q6NVW7; Q9BRU5	ENSG00000182481		ISG15 antiviral mechanism; NS1 Mediated Effects on Host Pathways; SARS-CoV-2 activates/modulates innate and adaptive immune responses; Estrogen-dependent gene expression; SARS-CoV-1 activates/modulates innate immune responses; Sensing of DNA Double Strand Breaks; CaMK IV-mediated phosphorylation of CREB; CREB1 phosphorylation through the activation of CaMKII/CaMKK/CaMKIV cascasde	8	0	3013.8	2518.1	1577.7	234.8	3109	3414.4	4275	3397.1	2176.6	1396.7	173.8	3048.8	5020.8	3973.7	3217.7	2432.1	1459	218.8	2966.7	4326.1	4935.2	3432.7	2773.4	1678.4	212.6	2295.1	4109.5	4104.5	3153.8	2637.7	1630.8	187.4	3209.3	4376.6	4689.1	3059.4	2431.4	1192.5	227.5	3000.7	4341.5	3835.1	3177.8	2307.7	1592.4	169.1	6284.6	4483.9	4799.8	2960.4	2508.6	1506.3	216.2	4301	4853.2	4422.7	3231.7	2779.8	1374.6	241.7	3827.5	3715.4	4177.3	3018.5	2710.2	1294.3	203.9	4337.9	4129.1	4270.7	3216.5	2427.8	1355.4	214.8	3350.6	5255.8	4193.8	3174.1	2408.8	1525	206.9	5208	4425.2	4567.6	2937.9	1792	1336.6	156.5	2975.1	3973.2	4144.3	3246	2426.3	1366.7	191.9	2647.6	5136.7	3428.8	3077.9	2568.8	1402.8	222.5	3011.6	4957.7	3802.1	3378.2	2348.4	1467.2	197.9	3403.1	4149.5	4565.8	3257.7	2582	1630.2	234.3	2902.6	4043.1	4404	3047.5	2657.9	1164.2	213.5	4939.3	3660.1	4847.9	1610.9	794.1	364.5	56	1381.7	1028.8	902.9	1840.5	429.4	370.9	26.1	1243.2	2063.4	731	1385.6	1384.6	204	93.5	825.8	1940.6	682.6	1461.5	1171.2	261.5	67.4	1111.3	1322.9	1401.4	1424.6	989.6	252.7	52.7	1521.4	952	780.4	1968.3	678.4	222.7	48	1074.7	1027.4	691.2	1205.5	402.9	224.9	22.5	6284.6	1538.8	1349.4	1617.1	971.7	302.2	63.1	1919.4	1760.9	1274.5	1224.5	1295.2	200.8	84.7	1326.1	1350.3	628.2	1275.5	882.8	289.1	50.3	1850.3	618.8	893	1472.1	1016.1	249.5	67.7	1636.5	2441.3	749.5	1380.7	620	228.9	40.5	2028.3	3736.2	466.3	1734.6	552.2	309.1	37.6	1249.7	1027.2	475.4	2028.6	674.3	317.5	40.2	676.2	4083.1	624.1	1897.9	500.4	226.9	32.9	1433.7	1902.9	792	1849.3	508.8	169	32.1	2786.8	705.1	570.7	1457.6	810.8	505	56.1	1817	1222.3	876.7	1136.7	733.7	400.2	45.2	3050.4	1802.2	608.4	High	High	High	High	High	High	High	High	High	High	High	High	High	High	High	High	High	High	High	High	High	High	High	High	High	High	High	High	High	High	High	High	High	High	High	High	High	High	High	High	High	High	High	High	High	High	High	High	High	High	High	High	High	High	High	High	High	High	High	High	High	High	High	High	High	High	High	High	High	High	High	High	High	High	High	High	High	High	High	High	High	High	High	High	High	High	High	High	High	High	High	High	High	High	High	High	High	High	High	High	High	High	High	High	High	High	High	High	High	High	High	High	High	High	High	High	High	High	High	High	High	High	High	High	High	High	1
FALSE	High	Master Protein	P43490	nicotinamide phosphoribosyltransferase [OS=Homo sapiens]	0	82.234	41	16	101	16	491	55.5	7.15	284.47	16	cell-cell signaling;other metabolic processes;signal transduction;other biological processes	cytosol;nucleus;other cell component	signal transduction activity or receptor binding;other molecular function	Pf04095, Pf18127	10135	NAMPT	A4D0Q9; A4D0R0; hsa:10135; P43490; Q3KQV0; Q8WW95	ENSG00000105835	Adipogenesis; NAD metabolism, sirtuins and aging; NAD+ metabolism; NAD+ biosynthetic pathways; Caloric restriction and aging; NAD metabolism in oncogene-induced senescence and mitochondrial dysfunction-associated senescence	NPAS4 regulates expression of target genes; BMAL1:CLOCK,NPAS2 activates circadian gene expression; Nicotinamide salvaging	9	0	1513.6	1898.8	484.1	3016.7	8904.5	4869.5	955.4	1351.8	1508	406.6	2219.2	8743.9	6994	949.8	2389.6	1771.9	475.3	2967.7	9163.3	4709.8	856.6	2495.9	1773.2	508.2	2928.3	6262.5	4874.7	909.3	1470.9	1667.7	553.7	3263.5	10111.7	6057.9	959.1	1310.7	1341.1	366.3	2468.4	8080.5	6194.8	839.2	1529.4	1649.8	569	2961.8	7680.6	6664.9	1022.6	1660.5	1623.9	488.8	2832.2	8757.6	7078.8	992.4	2115.9	1729.2	417.8	3063.6	8845	4217.3	877.1	2441.8	1707.7	379.8	3012.8	7815.8	5042.2	920.3	2202.8	1725.4	503.3	2786.5	9286.2	7705.8	1016.4	2376.6	1512.8	467.6	2615.7	7045.6	5756	796.7	1540.7	1406	489.4	2304.5	9095.1	6310.7	1004.9	1434.1	1815	441.7	3036.5	10478.1	7486.6	714.9	1314.8	1592.3	460.9	2794.5	9182.2	7577.5	919.2	1694	1575.9	570.1	2642.8	9445.9	5985.7	1001	2129.4	1799	469.8	3066.4	9027.8	4701.6	928	2547.1	1762.4	340	3302.4	7106	4585.5	916	809	598.8	111.8	720.2	3957.4	1467.2	201.8	732.4	297.5	108	333.1	3565.4	2874.3	174.7	1029	1008.7	66.4	1267.6	2550.7	2112.7	118.5	1062.7	748.8	79.2	927.9	3032.3	1569.3	310.5	664.4	625.7	85.8	918.1	4793.6	1317.7	159.6	843.2	374.2	68.4	521.3	2893.9	1465.9	151.2	580.2	288	80.4	393.2	7680.6	2287.2	287.5	907.1	629	98.1	826.5	3908.3	2568.3	286	801.7	805.7	61	1074.4	3064.5	1532.7	131.9	1031.8	556.3	84.8	743.4	3333.8	755.7	192.4	1008.2	722.1	92.7	878.2	4535.6	3579.4	181.6	1033.8	389.4	70.2	511.9	2743.9	4859.8	81.3	909.6	433.2	113.2	553.1	3820.4	1631.5	115.3	896.3	504.4	102.6	637	2676.3	5951	130.1	810.7	310.2	74.5	413.6	4371.3	2908.5	191.5	927.4	341.5	65.7	428.8	7735.2	1017.1	125.1	952.8	564.9	145.5	734.4	5651.3	1421.3	184.7	950	486.5	116.9	698.6	4388.5	2257.9	115	High	High	High	High	High	High	High	High	High	High	High	High	High	High	High	High	High	High	High	High	High	High	High	High	High	High	High	High	High	High	High	High	High	High	High	High	High	High	High	High	High	High	High	High	High	High	High	High	High	High	High	High	High	High	High	High	High	High	High	High	High	High	High	High	High	High	High	High	High	High	High	High	High	High	High	High	High	High	High	High	High	High	High	High	High	High	High	High	High	High	High	High	High	High	High	High	High	High	High	High	High	High	High	High	High	High	High	High	High	High	High	High	High	High	High	High	High	High	High	High	High	High	High	High	High	High	1
FALSE	High	Master Protein	P06737-1	Glycogen phosphorylase, liver form [OS=Homo sapiens]	0	82.201	25	18	112	12	847	97.1	7.17	318.55	18	other metabolic processes;other biological processes	non-structural extracellular;cytosol;other cell component	other molecular function	Pf00343	5836	PYGL	A0A2J8PH76; A0A2R9BC33; A0A6D2XQK0; A6NDQ4; B4DUB7; F5H816; H2Q8A4; hsa:5836; O60567; O60752; O60913; P06737; pps:100974882; ptr:742309; Q501V9; Q641R5; Q96G82	ENSG00000100504	TNF-alpha signaling pathway; Glycogen synthesis and degradation; Disorders of galactose metabolism ; Glycogen metabolism	Neutrophil degranulation; Glycogen breakdown (glycogenolysis)	6	6	1185.5	10569.2	3970.7	12277.4	4051	1241.1	13674.6	1259	13516.8	4739.6	15764	4224.3	1715	15511.8	809.3	18137.8	2169.6	21459.4	3798.9	3086	13239.1	837	14737.1	4728.1	17705.4	3346.3	2701.8	21705.3	1261.4	11980.2	2987.9	13805.7	4195.5	2055.8	13315	1222.6	8242.2	3882.5	9564.8	3442.7	1903.8	12011.1	1170.4	10355.1	2482	12303.7	6691	3452.4	14098	1129.5	14104.5	3828.8	16856.1	6025.5	1918.9	14689.8	851.7	12855.9	3085.6	14962.6	5038.8	2450.6	10225.5	738.3	7801.9	4924.1	8919.6	4924.2	2348.9	13239.2	808.9	12866.3	5816.3	14910.2	4289.7	1493.9	13417.3	812.9	11135	2612.6	13442.7	5656.9	3455.8	13989.3	1313.3	7944.7	1982.4	8665.2	4251.1	2341.9	13808.7	1384.4	10604.2	3722.8	12738.9	4599.6	1800.7	10002	1263.5	9388.2	2513	10010.2	6677.8	1698.2	14079	1188.1	21068.8	1447.4	22156.4	4332	1884.3	12617.4	851.9	6915.6	6958.1	8240.8	3793.8	2553.3	14688.6	771.1	7073	4132.7	7670.1	5933.9	3156.3	12769.4	633.7	3332.9	917.3	2931	1800.4	373.9	2888.1	682.1	2666.4	1258.5	2365.9	1722.5	704.8	2853.5	348.5	10325.7	303.3	9165.9	1057.4	1384.3	1831.2	356.4	6223.6	736.5	5610.4	1620.2	869.8	7411	569.8	4494.9	463	3884	1988.9	447.2	2216.1	786.5	2299.6	725.1	2020	1233	450.5	2164.7	444	1807.9	350.6	1633.6	6691	1184.8	3963.6	617	5463.6	768.1	4919	2689	696.2	4233.3	322.7	5989.9	450.8	5247.2	1745.8	890.6	1537.8	312	2541.3	1099.9	2200.8	2100.4	352	2768.4	370.2	5385.2	1070.7	4699.1	2095.2	693.9	2397.8	353.6	2866.3	392.2	2630.8	2203.1	2917.7	1428.2	775.4	2448	458.4	2079.9	1785.7	605.5	1584.1	865.2	2947	864.9	2672.2	1174.8	1431.3	1820.4	779.1	1828.9	406.4	1481.5	3179.1	651.8	2932.7	650.4	4565.2	166.7	3595.2	3547.4	320.2	1577.1	381.1	2171.6	2155.5	1973.5	2374.9	771.9	2923.9	287.6	1952.5	1420.8	1622.4	3664.6	1554.2	1602.5	High	High	High	High	High	High	High	High	High	High	High	High	High	High	High	High	High	High	High	High	High	High	High	High	High	High	High	High	High	High	High	High	High	High	High	High	High	High	High	High	High	High	High	High	High	High	High	High	High	High	High	High	High	High	High	High	High	High	High	High	High	High	High	High	High	High	High	High	High	High	High	High	High	High	High	High	High	High	High	High	High	High	High	High	High	High	High	High	High	High	High	High	High	High	High	High	High	High	High	High	High	High	High	High	High	High	High	High	High	High	High	High	High	High	High	High	High	High	High	High	High	High	High	High	High	High	1
FALSE	High	Master Protein	Q9Y6A5	Transforming acidic coiled-coil-containing protein 3 [OS=Homo sapiens]	0	82.155	28	18	64	18	838	90.3	5.05	147.9	18	cell cycle OR cell proliferation;cell organization and biogenesis;developmental processes;other biological processes	cytosol;cytoskeleton;other cell component		Pf05010	10460	TACC3	hsa:10460; Q2NKK4; Q3KQS5; Q9UMQ1; Q9Y6A5	ENSG00000013810	4p16.3 copy number variation	Negative regulation of NOTCH4 signaling; NOTCH3 Activation and Transmission of Signal to the Nucleus	3	0	7449.9	6198.2	7806.8	4362.1	473.7	566.4	1568.8	7719.6	5483.4	7544.7	3761.3	640.9	946	1658.1	5684.4	5724.4	15803.7	3640.5	471.6	1706.5	1598	5578	6205.4	4945.8	4001.9	544.3	1531.8	1240.9	7749.7	5740.5	8976	4075.6	681	728.6	1422.6	7359.5	6621.3	6287.2	4759.7	422.7	748.2	1462.6	7822.5	6334.8	10782.2	4654.3	1561	785	1495	6780.1	5551.2	10552.5	3935.2	1001	923.5	1373.3	5486.7	6374.9	9544.9	4484.9	784	1577.6	2069	4967.1	6975	7228.2	5104	867.4	1607.6	1518.2	5834.1	5934.4	7629.4	3950.7	598.2	875.3	1603.6	5545.9	6610.4	9087.6	4426.9	1040.9	626.8	1349.8	7286.7	4884.9	7097.9	3151.8	627.7	566.9	1989.2	7233.4	5809.3	7130.5	4311	376.8	884.4	2288.6	7715.8	6371.8	8914.6	4357.5	646.4	906.6	1614.1	8239.9	5155.6	6762.5	3147.9	781.1	996	1567.4	5326.4	6414.9	3871.8	4560.7	549.1	1606.4	1504.6	5114.4	7148.9	8025.9	4858.8	1160.9	1558.5	1610.2	3982	1954.5	1803.6	1041.4	210.5	170.6	331.3	4182.3	1081.7	2003.4	564.5	261.3	388.8	305	2447.8	3258.9	2209.3	1555	131.3	765.5	221	2375	2620.6	770.5	1268.1	263.5	493.1	423.7	3500.7	2153.8	1391	1146.6	322.8	158.5	236.8	4734.7	1847.3	1174.3	1005.2	151.4	177	263.6	2967.4	1106	1523.1	618	1561	269.4	420.3	3703.7	2150.3	2117	1148.4	446.7	335.1	395.7	2078.9	2970.2	1394.6	1572.8	271.6	573.3	311.2	2098.8	2272	1614.6	1259.4	370	240.9	317.5	2670.1	2483.8	1404.4	1245.1	292.2	406.6	286.6	2412.3	1701.6	1364.2	866.3	405.4	529.2	137.8	4302.1	1505.2	1641.3	756.5	263.7	146.6	228.2	4520.6	1614.5	1656.6	904.3	96.2	703	416.6	4757.7	1241.3	1441.7	644.9	307.7	348	336.2	4510.8	1117.1	778.9	510.8	639.6	169.2	195.9	2383.2	2014.4	1199.4	1092.2	343.7	485.6	299.5	1907.6	1973.5	2759.2	1027.8	716.9	767.4	202.1	High	High	High	High	High	High	High	High	High	High	High	High	High	High	High	High	High	High	High	High	High	High	High	High	High	High	High	High	High	High	High	High	High	High	High	High	High	High	High	High	High	High	High	High	High	High	High	High	High	High	High	High	High	High	High	High	High	High	High	High	High	High	High	High	High	High	High	High	High	High	High	High	High	High	High	High	High	High	High	High	High	High	High	High	High	High	High	High	High	High	High	High	High	High	High	High	High	High	High	High	High	High	High	High	High	High	High	High	High	High	High	High	High	High	High	High	High	High	High	High	High	High	High	High	High	High	1
FALSE	High	Master Protein	P49756-1	RNA-binding protein 25 [OS=Homo sapiens]	0	82.002	24	18	71	18	843	100.1	6.32	192.15	18	RNA metabolism OR transcription;other metabolic processes;other biological processes	nucleus;other cell component	nucleic acid binding activity	Pf00076, Pf01480	58517	RBM25	A0A2J8PJ95; A0A2R9BTX8; A0A6D2XMB8; A0PJL9; B2RNA8; B3KT03; G3QJ05; ggo:101133379; H2Q8K0; hsa:58517; P49756; pps:100968641; ptr:453012; Q2TA72; Q5XJ17; Q6P665; Q9H6A1; Q9UEQ5; Q9UIE9	ENSG00000119707		mRNA Splicing - Major Pathway	1	0	3814.1	12311.9	10359.9	8824.5	1428.2	345.3	6324.1	3829.9	10580.6	10580.9	7659.9	1772.5	556.2	8243.2	3644.8	10297	8184.7	7769.2	1621.9	658.3	7016.5	3990.9	11803	9983.9	8845.5	1476.1	739.2	5837.9	3583.5	12714.6	10706.8	9469.3	1672.7	393.6	6022.3	2837.6	12057.9	8960.6	9286.7	1480.8	557.5	5893.5	3347.2	12756.5	9690.6	8829.9	2356	484.2	5874.8	3098.6	11866.6	10493.5	8929.4	1979.4	579.5	6002.3	4092.1	12330.9	9613.8	9098.4	2103.4	526.7	5959.5	3587.8	17478	8451	11721	2078.6	729	6298.5	4103.2	10905.8	9777	8196.4	1938.4	447.9	6325.7	4830.1	11693.6	10862.9	8581.8	2192.4	826	7024.2	3871.9	9854.7	9697.7	6892.3	1545.1	601.5	6260.9	3714.7	11367.8	7791.1	8093.3	1395.3	551.4	4543.3	3852.8	12574.2	9533.6	8727.1	1616.3	547	6568.5	3690.3	8790.5	6758.6	6888.4	1660.7	537.5	4862	4139	11513.4	9791.8	7920.8	1665.3	638.8	6593.2	3925.4	12203.7	10402.3	8495.3	2509.7	696.9	7530.5	2038.7	3882.4	2393.4	2106.7	634.7	104	1335.7	2075	2087.2	2809.6	1149.6	722.8	228.6	1516.4	1569.5	5862	1144.2	3318.4	451.5	295.3	970.5	1699.2	4984.5	1555.3	2802.9	714.7	238	1993.3	1618.8	4770.4	1659.2	2664	793	85.6	1002.3	1825.6	3364.1	1673.6	1961.2	530.3	131.9	1062.2	1269.7	2227.1	1368.9	1172.3	2356	166.2	1651.7	1692.7	4596.7	2105.2	2605.8	883.4	210.3	1729.7	1550.5	5745.3	1404.6	3190.7	728.7	191.4	896.2	1516	5693.1	1887.7	2892	886.6	109.3	1317.1	1877.9	4564.6	1799.7	2583.2	946.8	208.1	1130.5	2101	3010.1	1630.7	1679.5	853.8	697.4	717.1	2286	3036.5	2242.5	1654.3	649	155.5	718.3	2321.6	3159.2	1810	1697.7	356.4	438.3	826.9	2375.7	2449.6	1541.8	1291.6	769.5	209.9	1368.2	2020.2	1904.7	778.5	1117.8	1359.9	91.3	607.7	1852	3615.4	3033.4	1896.9	1042.4	193.1	1312.4	1464.1	3368.9	3576.2	1797	1550	343.1	945.1	High	High	High	High	High	High	High	High	High	High	High	High	High	High	High	High	High	High	High	High	High	High	High	High	High	High	High	High	High	High	High	High	High	High	High	High	High	High	High	High	High	High	High	High	High	High	High	High	High	High	High	High	High	High	High	High	High	High	High	High	High	High	High	High	High	High	High	High	High	High	High	High	High	High	High	High	High	High	High	High	High	High	High	High	High	High	High	High	High	High	High	High	High	High	High	High	High	High	High	High	High	High	High	High	High	High	High	High	High	High	High	High	High	High	High	High	High	High	High	High	High	High	High	High	High	High	1
FALSE	High	Master Protein	P30876	DNA-directed RNA polymerase II subunit RPB2 [OS=Homo sapiens]	0	81.974	20	20	53	20	1174	133.8	6.87	159.31	20	RNA metabolism OR transcription;other metabolic processes	nucleus	nucleic acid binding activity;other molecular function	Pf00562, Pf04560, Pf04561, Pf04563, Pf04565, Pf04566, Pf04567	5431	POLR2B	A8K1A8; hsa:5431; P30876; Q8IZ61	ENSG00000047315	Pyrimidine metabolism; Eukaryotic transcription initiation	mRNA Splicing - Major Pathway; Viral Messenger RNA Synthesis; Transcriptional regulation by small RNAs; Formation of RNA Pol II elongation complex ; Formation of the Early Elongation Complex; Formation of HIV elongation complex in the absence of HIV Tat; Formation of the HIV-1 Early Elongation Complex; RNA Pol II CTD phosphorylation and interaction with CE during HIV infection; Formation of HIV-1 elongation complex containing HIV-1 Tat; Pausing and recovery of Tat-mediated HIV elongation; Abortive elongation of HIV-1 transcript in the absence of Tat; Tat-mediated HIV elongation arrest and recovery; HIV elongation arrest and recovery; Pausing and recovery of HIV elongation; RNA Polymerase II Pre-transcription Events; TP53 Regulates Transcription of DNA Repair Genes; RNA polymerase II transcribes snRNA genes; mRNA Capping; RNA Pol II CTD phosphorylation and interaction with CE; HIV Transcription Initiation; RNA Polymerase II HIV Promoter Escape; RNA Polymerase II Promoter Escape; RNA Polymerase II Transcription Pre-Initiation And Promoter Opening; RNA Polymerase II Transcription Initiation; Activation of anterior HOX genes in hindbrain development during early embryogenesis; Estrogen-dependent gene expression; MicroRNA (miRNA) biogenesis; PIWI-interacting RNA (piRNA) biogenesis; Formation of TC-NER Pre-Incision Complex; Dual incision in TC-NER; Gap-filling DNA repair synthesis and ligation in TC-NER; FGFR2 alternative splicing; mRNA Splicing - Minor Pathway; Processing of Capped Intron-Containing Pre-mRNA; Signaling by FGFR2 IIIa TM; Inhibition of DNA recombination at telomere	43	0	1681.5	804.3	267.4	2039.9	2239.3	1859.6	2540.3	1797.7	847.4	348.2	2312.5	2377.7	2521.3	3460	1705.1	964	232.3	2429.1	2254.6	2373.7	2765.7	1740.9	1071.1	312.2	2329.7	2107.9	2236.9	3090.5	1674.8	854.7	266.5	1846.9	2532.5	2190.2	2565	1606.8	714.8	285.9	1788.1	2085.9	2412.6	2358.6	1684.2	848.6	284.6	1739.5	2967.3	2334.4	2622.2	1594.8	861.3	258.1	2100.1	2745.4	2555.9	2697.5	1853.8	1031.8	263.1	2273.6	2573	2147.3	2383	1632.4	643.1	319.3	1673.4	2635.6	2140.3	3494.2	1743.7	887.3	311.8	2316.5	2513	2657.9	3401.6	1759.4	863.9	274.6	2334.5	2818.3	3185.6	3397.5	2152.1	576	226.7	1745	2419.6	2080.9	2423.2	1818	822.8	248.8	1951.8	2143.8	2643.8	2098.7	1639.7	739.7	259.2	2197.7	2483.4	2377.8	2657.6	1912.2	850.4	228.1	2217.8	2583.2	2117.1	2677.5	1831.5	756.2	357.9	1891.1	2433.1	2242.9	2676.9	1614.6	757.8	231.7	2050	2603.5	2234.3	2894.1	898.8	253.6	61.8	487	995.2	560.3	536.5	973.9	167.2	92.4	347.1	969.5	1036.2	636.5	734.3	548.8	32.5	1037.5	627.6	1064.8	382.5	741.2	452.3	48.6	738.2	1020.6	720.1	1055.2	756.5	320.7	41.3	519.6	1200.6	476.4	426.9	1033.7	199.4	53.4	377.6	747.1	570.9	425.1	638.9	148.2	40.2	230.9	2967.3	801.1	737.2	871.2	333.6	51.8	612.8	1225.2	927.4	777.4	702.4	480.8	38.4	797.3	891.5	780.4	358.4	689.8	209.5	71.3	412.9	1124.2	320.8	730.7	798.1	371.4	57.4	730.1	1227.4	1234.6	607.9	765.3	222.4	41.2	456.9	1097.6	2689.6	346.9	1270.6	177.5	52.4	418.8	1016.3	538	278	1136.2	228.7	57.8	409.4	547.6	2101.5	382	1011	144.1	41.9	325.3	1182.2	912.7	553.6	1046.8	184.3	26.3	359.9	2115.4	359.7	334.7	819.5	237.4	110.9	452.9	1523.1	678.1	532.9	602.2	209.2	79.7	433.6	1607.9	1100.2	363.2	High	High	High	High	High	High	High	High	High	High	High	High	High	High	High	High	High	High	High	High	High	High	High	High	High	High	High	High	High	High	High	High	High	High	High	High	High	High	High	High	High	High	High	High	High	High	High	High	High	High	High	High	High	High	High	High	High	High	High	High	High	High	High	High	High	High	High	High	High	High	High	High	High	High	High	High	High	High	High	High	High	High	High	High	High	High	High	High	High	High	High	High	High	High	High	High	High	High	High	High	High	High	High	High	High	High	High	High	High	High	High	High	High	High	High	High	High	High	High	High	High	High	High	High	High	High	1
FALSE	High	Master Protein	Q13043-1	serine/threonine-protein kinase 4 [OS=Homo sapiens]	0	81.899	32	14	74	9	487	55.6	5.07	224.36	14	cell-cell signaling;cell cycle OR cell proliferation;cell organization and biogenesis;protein metabolism;other metabolic processes;transport;developmental processes;signal transduction;other biological processes	cytosol;nucleus;other cell component	enzyme regulator activity;kinase activity;other molecular function	Pf00069, Pf11629	6789	STK4	B2RCR8; hsa:6789; Q13043; Q15802; Q4G156; Q5H982; Q6PD60; Q9BR32; Q9NTZ4	ENSG00000101109	MAPK signaling pathway; Ras signaling; Non-small cell lung cancer	Signaling by Hippo	4	5	2895.5	786.4	482.2	1718.4	10510.5	9868.6	1404.2	2747.8	743.2	447.9	1488.6	11236.3	11082.4	1340.5	2489.9	848.5	468.4	1617.2	9810.4	7546.6	1347.3	2386.9	744.2	492.1	1590.8	7941.3	7356.3	1077.3	2912.1	750.1	420.6	1654.2	10131.5	12604.1	1402.5	2618.4	759.6	384.7	1590.8	9206.3	11183.1	1164.8	2738.6	777.8	530.4	1708.7	9734.1	11330.1	1319.3	2510	661.6	444.7	1483.4	9931.4	13494.6	1366.1	2581.6	792.7	465.1	1650.6	9959.6	7418.2	1205.3	2470.6	889.7	381.5	1782.1	10225.2	7767	1298.2	2603.8	717.1	499	1504.4	10888.3	11147.4	1351.2	2257.4	848.1	596.8	1783.9	9295.1	9260.3	1194.3	2791.5	735.5	391.8	1353.4	10370.5	11732.8	1319.3	2834.7	846.3	463.2	1705.5	10455.1	13661.6	1029.6	2690.2	833.5	446.9	1668.7	9231.2	12271	1286.8	2669	906.3	507.8	1424.1	9624.9	10005.4	1351.4	2564.6	845.2	387.5	1689.1	10637.5	7961.4	1246	2445.8	950.6	327	1835.3	9397	7176.2	1518.7	1547.7	248	111.4	410.2	4671.2	2973.5	296.6	1488.7	146.6	118.9	223.4	4581.8	4554.6	246.6	1072.2	483	65.5	690.7	2730.8	3385.2	186.4	1016.3	314.3	76.7	504.1	3845.1	2368.1	367.8	1315.5	281.4	65.2	465.4	4803	2741.6	233.4	1684.6	211.9	71.9	336	3297.1	2646.4	209.9	1038.9	135.8	74.9	226.9	9734.1	3888.3	370.9	1371.1	256.3	89.2	432.9	4432.1	4896.1	393.7	978.2	369.3	68	578.8	3450.7	2696	181.3	1044	289.8	85.2	439.7	4361.6	1164	271.5	1191.7	300.1	91.9	474.1	5318.1	5178	241.5	981.9	218.3	89.6	349.1	3620	7818.6	121.9	1648.1	226.6	90.6	324.8	4356.1	3033.4	151.3	1771.6	235.2	107.6	357.8	2670.4	10859.3	187.4	1658.8	162.4	72.3	247	4394.7	4710	268	1461.1	196.4	58.5	231.1	7881.8	1700.1	168.9	1147.5	265.4	120.1	404.5	6659	2406.8	248	912.3	262.4	112.4	388.2	5803.4	3533.6	190.6	High	High	High	High	High	High	High	High	High	High	High	High	High	High	High	High	High	High	High	High	High	High	High	High	High	High	High	High	High	High	High	High	High	High	High	High	High	High	High	High	High	High	High	High	High	High	High	High	High	High	High	High	High	High	High	High	High	High	High	High	High	High	High	High	High	High	High	High	High	High	High	High	High	High	High	High	High	High	High	High	High	High	High	High	High	High	High	High	High	High	High	High	High	High	High	High	High	High	High	High	High	High	High	High	High	High	High	High	High	High	High	High	High	High	High	High	High	High	High	High	High	High	High	High	High	High	1
FALSE	High	Master Protein	Q5D862	Filaggrin-2 [OS=Homo sapiens]	0	81.865	9	12	109	12	2391	247.9	8.31	388.48	12	cell adhesion;other biological processes	non-structural extracellular;plasma membrane;other cell component	other molecular function	Pf01023	388698	FLG2	hsa:388698; Q5D862; Q9H4U1	ENSG00000143520		Neutrophil degranulation	1	0	3052.2	7534.6	12462.2	5290.6	7542	8125.9	3625.6	2531	12854.1	14337.8	7609.9	3964.7	3273.1	5309.9	4628.1	5913.7	8685.1	4285.2	2333.3	3652.2	2044.4	4296.6	6193.6	8764.9	4865.7	4916.1	3388.6	3352.8	3614.5	8589.9	8068.3	5487.2	2864.3	18019.6	2509.5	6300.6	8852.2	20498.1	5808.2	4787.4	9338.3	5629	2074.1	6120.3	9481.5	3976.9	2878.4	2975	1878.2	3978.7	7889.1	15693.5	5447.9	2502.9	3988.4	2789.2	5740.6	5866.4	12695.8	4170.2	2732.5	5645.5	14585.6	8172.6	6941.4	9277.1	4651.6	2915.6	3411.9	4813.2	3456.8	9990.4	9486	6442.7	2116.2	3477.5	4451.3	6982.3	9563.8	14205.5	6214.4	3534.9	5203.5	3988.3	2986	24520.6	20002.3	13509.3	4123.1	10063.4	3906.5	3456.8	9600.9	13737.2	6287	3237.1	3352.2	12990	2825.7	7431.6	12472	4480.9	4247.2	4472	4781.4	3302.3	11562.4	15339.5	7199.4	3264.5	6640.2	4656.8	4069.4	14590.8	9743.8	8233	3827.9	5679	4421.2	4824.5	9564	23654.3	5312	3069.1	4720.9	2560.8	1631.4	2376	2879.1	1263	3351.9	2448.4	765.7	1371.2	2535.7	3807.2	1142.1	1616.6	1345.2	976.8	1993	3366.6	1214.1	1830.3	649.5	1638.3	282.8	1829.4	2615.6	1365.4	1541.8	2380.3	1090.9	1144.8	1632.7	3222.9	1250.3	1543.7	1357.9	3919.6	417.7	4053.5	2469.8	3828.5	1226.6	1714.6	2209.8	1014.5	786.8	1068.5	1339.4	528	2878.4	1021	528	2173.4	3055.9	3148.4	1589.8	1117	1447.1	803.8	2175.1	2733.3	1855	1462.4	946.7	2051.7	2193.5	3453.3	2261.1	2072.3	1147.7	1243.7	511.3	1006.5	1582.1	4181.5	1746.2	2030.5	1033.6	1615.3	795.5	3037.1	2461.8	2132.4	1216.2	1376.7	4393.3	407.2	1763	7555.5	4625.4	3242.6	1731.9	2601.8	448.2	2160.4	2668.2	3191.4	1318.8	826.8	2664.6	2364.3	1742.4	1447.8	2017	663.2	2022	1716.5	996	1807.8	2505.3	1766.9	1168.2	2673.3	1128.3	582.1	1820.8	4581.7	3018.5	1971.7	2396.2	1716.8	880.1	1799.5	2640.2	8132.1	1123.6	1895.4	2324.6	321.4	High	High	High	High	High	High	High	High	High	High	High	High	High	High	High	High	High	High	High	High	High	High	High	High	High	High	High	High	High	High	High	High	High	High	High	High	High	High	High	High	High	High	High	High	High	High	High	High	High	High	High	High	High	High	High	High	High	High	High	High	High	High	High	High	High	High	High	High	High	High	High	High	High	High	High	High	High	High	High	High	High	High	High	High	High	High	High	High	High	High	High	High	High	High	High	High	High	High	High	High	High	High	High	High	High	High	High	High	High	High	High	High	High	High	High	High	High	High	High	High	High	High	High	High	High	High	1
FALSE	High	Master Protein	O60313-10	Isoform 4 of Dynamin-like 120 kDa protein, mitochondrial [OS=Homo sapiens]	0	81.673	22	17	64	17	1015	117.7	7.77	197.43	17						OPA1	O60313-10				0	0	297.4	451.3	389.3	1762.4	2957.4	3288.6	416.5	285.6	488.8	505	1622.6	3206.3	4151.5	437.3	410.9	413.1	359	1821.8	2955.5	3525.4	511.6	398.4	442.9	467.7	1714.5	2398.9	3995.7	435.1	357.3	428.3	394.9	1708.4	3001.1	3537.9	491.1	322.1	412.8	398.9	1626.1	3065.4	3901.6	410	231.8	431.1	422.8	1739.2	3043.3	3882.9	445.5	312.9	431.6	461.1	1832.8	3085.9	3803.9	437.9	408.5	381.3	421.6	1695.2	3060.8	3226.8	344.9	400	409.1	386.3	1779.4	3117.4	3912.5	466	445.7	419.5	392.9	1677.7	2940.6	4165.6	438	420.2	534.6	419.5	1883.2	3217.2	3876.5	567.9	285.3	466.3	365.5	1408.7	2995.9	3863.2	496.8	311.2	435.5	361.6	1754.8	2974.4	3974.3	404.5	279	433.1	370.5	1693.1	3119.4	4364.5	442.1	295.6	438.1	472.9	1543.5	3057.1	3949.2	559.9	523.9	471.6	401.3	1567.3	2812.6	3450.9	468.7	395.5	475.5	318.8	1542.1	2914.4	3518.7	444.1	158.9	142.3	89.9	420.7	1314.3	990.9	88	154.7	96.4	134.1	243.5	1307.4	1706.2	80.4	177	235.2	50.2	778.1	822.7	1581.4	70.8	169.6	187.1	72.9	543.3	1161.5	1286.3	148.6	161.4	160.7	61.2	480.6	1422.7	769.6	81.7	207.2	115.2	74.5	343.4	1097.8	923.3	73.9	87.9	75.3	59.7	230.9	3043.3	1332.5	125.3	170.9	167.2	92.5	534.9	1377.1	1380.1	126.2	154.8	177.7	61.6	594.5	1060.5	1172.7	51.9	169	133.3	86.3	439	1329.7	586.4	97.4	204	175.6	72.3	528.7	1436.2	1934.9	78.3	182.8	137.6	63	368.6	1252.9	3273	58	168.4	143.7	84.5	338.1	1258.4	998.8	57	194.5	121	84	368.1	759.7	3159.1	73.6	172	84.4	59.9	250.6	1485	1675.3	92.1	161.8	94.9	54.5	250.5	2503.4	671	70	234.4	148.1	124.3	375.4	1760.7	1043.2	93.3	147.5	131.3	109.6	326.2	1799.9	1732.7	55.7	High	High	High	High	High	High	High	High	High	High	High	High	High	High	High	High	High	High	High	High	High	High	High	High	High	High	High	High	High	High	High	High	High	High	High	High	High	High	High	High	High	High	High	High	High	High	High	High	High	High	High	High	High	High	High	High	High	High	High	High	High	High	High	High	High	High	High	High	High	High	High	High	High	High	High	High	High	High	High	High	High	High	High	High	High	High	High	High	High	High	High	High	High	High	High	High	High	High	High	High	High	High	High	High	High	High	High	High	High	High	High	High	High	High	High	High	High	High	High	High	High	High	High	High	High	High	1
FALSE	High	Master Protein	Q9NQX3	Gephyrin [OS=Homo sapiens]	0	81.601	31	13	53	13	736	79.7	5.43	165.79	13	cell organization and biogenesis;protein metabolism;other metabolic processes;other biological processes	plasma membrane;other membranes;cytosol;cytoskeleton;other cell component	other molecular function	Pf00994, Pf03453, Pf03454	10243	GPHN	hsa:10243; Q96KU4; Q9H4E9; Q9NQX3; Q9P2G2	ENSG00000171723	Splicing factor NOVA regulated synaptic proteins; GABA receptor signaling; Fragile X syndrome; Metabolic Epileptic Disorders; Cell lineage map for neuronal differentiation	Molybdenum cofactor biosynthesis	6	0	8347	1915.9	988.2	4803.8	831	557.2	579.1	8699	1716.7	954.8	3852.9	1156	855.9	696.1	5857.3	1776.1	820.5	4435.4	1870.3	854.2	687.1	5612.4	1843.5	970.3	4289.5	1075.1	854.1	548.1	8415.7	1900.4	1096.2	4669.5	987.9	781.6	570.4	7961.6	1908.4	785.5	4858.9	1059.9	682.2	539.6	8466	2018.5	922.5	4623.5	1141.9	784.8	664.3	7093.2	1817.6	949.8	4279.5	1034	755.4	599.7	5928.2	2088.1	823.1	4983.3	1307.1	858.5	484.8	5614.3	2187.8	762.8	5557	1411.1	893.1	562.3	5617.7	1770.8	1013.9	4117.6	1141.7	884.7	704.4	5434.1	1956.6	1122.9	4513	2140.3	734.2	619.6	8560.7	1551.6	860.9	3722.8	892.8	707.6	601.2	8230.5	1919.9	938.8	4522.1	1015.4	778.4	519.4	7778.3	1940.8	1044.4	5045.9	1037.4	739.8	633	8175.6	1691	904.7	3569.3	1013.9	724	533.7	5837.9	1983.2	956.5	5416.3	1225.2	804.1	599	5616.7	2233.4	712.2	5302	1374	875	657.1	4461.5	604.2	228.3	1146.8	369.3	167.9	122.3	4712.9	338.6	253.5	578.3	471.4	351.7	128	2522.3	1011.1	114.7	1894.5	520.6	383.2	95	2389.6	778.5	151.2	1359.2	520.5	275	187.1	3801.6	713	169.9	1313.7	468.3	170	94.9	5122.1	532.5	146.7	1026.1	379.6	161.4	97.3	3211.5	352.4	130.3	613.9	1141.9	269.3	186.8	3874.8	704.1	190.5	1248.8	461.4	274.1	172.8	2246.2	972.9	120.3	1747.6	452.9	312	72.9	2372.3	712.6	170.4	1371.1	601.9	133.9	117.6	2571.1	741.2	186.6	1297.7	557.7	410.9	125.9	2363.7	503.7	168.6	883.2	833.5	619.9	63.3	5054.3	478.1	199.1	893.6	375	182.9	69	5143.8	533.5	218.1	948.6	259.4	618.8	94.5	4796.3	378.1	168.9	746.8	493.9	284	131.9	4475.7	366.4	104.2	579.2	830.3	123	66.7	2612.1	622.7	296.3	1297.1	767	243.1	119.2	2094.9	616.5	244.8	1121.5	848.5	430.8	82.5	High	High	High	High	High	High	High	High	High	High	High	High	High	High	High	High	High	High	High	High	High	High	High	High	High	High	High	High	High	High	High	High	High	High	High	High	High	High	High	High	High	High	High	High	High	High	High	High	High	High	High	High	High	High	High	High	High	High	High	High	High	High	High	High	High	High	High	High	High	High	High	High	High	High	High	High	High	High	High	High	High	High	High	High	High	High	High	High	High	High	High	High	High	High	High	High	High	High	High	High	High	High	High	High	High	High	High	High	High	High	High	High	High	High	High	High	High	High	High	High	High	High	High	High	High	High	1
FALSE	High	Master Protein	P50570-3	Isoform 3 of Dynamin-2 [OS=Homo sapiens]	0	81.495	33	23	66	2	866	97.5	7.65	185.6	23						DNM2	P50570-3				0	21	3013.2	4517.1	402.8	1412	5272.1	3207.9	3989.8	2999.3	5631.2	410.3	1466.3	5622.6	5132.6	4178.3	2753.5	4807.7	318.7	1765.1	5243.2	3375	4454.3	2636.7	4585.2	395.7	1659	4220.4	3305.3	5216.9	3098.8	4447	417.3	1473.2	5330.9	3782.6	3585.2	2724.4	4137.9	318.5	1382.8	5404.3	4310.4	3114.7	2846.2	4629.9	340.3	1390.4	5404.5	4635.6	3823.7	2755.2	4515.5	394.8	1544.6	5610.2	4934.5	4127.1	2539.5	4387.7	357.1	1576.2	5338.6	2952.6	3048.5	2380	3985.2	340.4	1172.3	5584.9	3216.1	3560.1	2803.1	5756.2	458.8	1468.1	5159.5	5073.7	3782.6	2973.5	4078.8	345.1	1421	5689.2	4106.4	4521.1	2962.7	3236.2	383.8	1026.2	5418.5	3955.2	3512.9	3058.4	4805.9	406.4	1473.2	5590.3	4811.9	2758.5	2974.3	4845.4	355	1268.6	5812.7	4666.5	3648.2	2869.3	4320.9	434.9	1468.6	5471.6	4317	3082.4	2586.2	3978.4	432.5	1230.5	5224.4	3271.1	3887.1	2497	3994.6	363.7	1192.1	5267.9	3574.8	3564.1	1610.6	1424.4	93.1	337.1	2343.1	966.6	842.6	1625	1110.9	108.9	220.1	2292.7	2109.4	768.6	1185.7	2737	44.5	753.9	1459.5	1513.9	616.1	1122.7	1936.4	61.6	525.7	2043.5	1064.1	1781.2	1399.8	1668.5	64.7	414.5	2527.2	822.8	596.7	1752.8	1154.5	59.5	292	1935.5	1020	561.3	1079.7	808.3	48.1	184.6	5404.5	1590.8	1075	1505.1	1749.1	79.2	450.8	2503.7	1790.3	1189.3	962.2	2044.4	52.2	552.7	1849.6	1073	458.5	1005.7	1298.1	76	289.2	2382.2	482	744.4	1282.9	2409.3	84.5	462.7	2520	2356.7	676	1293.4	1049.9	51.8	278.1	2215.7	3467	461.6	1749.2	997.2	88.8	246.3	2276	1022.6	403	1911.4	1335.6	94.4	309	1427.9	3824.9	502.1	1834	944	57.4	187.7	2767.2	1791.1	759.9	1570.8	936.3	50.1	238.3	4480.6	733.5	385.3	1157.2	1249.3	134	294.7	3270.4	988.9	773.8	931.4	1102.7	125	252.2	3253.4	1760.3	447.3	Not Found	Not Found	Not Found	Not Found	Not Found	Not Found	Not Found	Not Found	Not Found	Not Found	Not Found	Not Found	Not Found	Not Found	Not Found	Not Found	Not Found	Not Found	Not Found	Not Found	Not Found	Not Found	Not Found	Not Found	Not Found	Not Found	Not Found	Not Found	Not Found	Not Found	Not Found	Not Found	Not Found	Not Found	Not Found	Not Found	Not Found	Not Found	Not Found	Not Found	Not Found	Not Found	Not Found	Not Found	Not Found	Not Found	Not Found	Not Found	Not Found	Not Found	Not Found	Not Found	Not Found	Not Found	High	High	High	High	High	High	High	High	High	High	High	High	High	High	High	High	High	High	High	High	High	High	High	High	High	High	High	High	High	High	High	High	High	High	High	High	Not Found	Not Found	Not Found	Not Found	Not Found	Not Found	Not Found	Not Found	Not Found	Not Found	Not Found	Not Found	Not Found	Not Found	Not Found	Not Found	Not Found	Not Found	Not Found	Not Found	Not Found	Not Found	Not Found	Not Found	Not Found	Not Found	Not Found	Not Found	Not Found	Not Found	Not Found	Not Found	Not Found	Not Found	Not Found	Not Found	1
FALSE	High	Master Protein	Q99959	Plakophilin-2 [OS=Homo sapiens]	0	81.49	25	20	43	20	881	97.4	9.33	146.05	20	cell adhesion;cell-cell signaling;cell organization and biogenesis;developmental processes;other biological processes	plasma membrane;other membranes;cytoskeleton;nucleus;other cell component	other molecular function	Pf00514	5318	PKP2	A0AV37; B8QFA1; B8QGS6; B8QGS7; D3DUW9; hsa:5318; Q4VC01; Q99959; Q99960	ENSG00000057294	Arrhythmogenic right ventricular cardiomyopathy; Epithelial to mesenchymal transition in colorectal cancer	Formation of the cornified envelope	4	0					7924.1	4990.8						7689.6	7463.3						7880.9	4018.9						6406.8	3957.5						6749.2	5663.9						6224.9	5935.9						7640.4	6355.9						7751.4	6909.1						7759.7	3727.3						9066.2	4149.4						7293.7	8059.2						7519.4	4652.9						6704.7	6352.3						6565.7	6014.9						6210.9	6675.2						6313.8	5296						6888.3	4337.1						7993.4	3831.6						3521.7	1503.7						3135.6	3067.2						2193.7	1802.8						3102.1	1274						3199.6	1232						2229.4	1404.7						7640.4	2181.2						3459.2	2506.8						2688.5	1354.6						3867.2	621.9						3562.4	3743.5						2928.4	3928.4						2816.3	1642.3						1677	4781.2						2956.8	2562.2						5170.3	899.9						4312	1311.1						4936.6	1886.7		Not Found	Not Found	Not Found	Not Found	Not Found	Not Found	Not Found	Not Found	Not Found	Not Found	Not Found	Not Found	Not Found	Not Found	Not Found	Not Found	Not Found	Not Found	Not Found	Not Found	Not Found	Not Found	Not Found	Not Found	Not Found	Not Found	Not Found	Not Found	Not Found	Not Found	Not Found	Not Found	Not Found	Not Found	Not Found	Not Found	Not Found	Not Found	Not Found	Not Found	Not Found	Not Found	Not Found	Not Found	Not Found	Not Found	Not Found	Not Found	Not Found	Not Found	Not Found	Not Found	Not Found	Not Found	Not Found	Not Found	Not Found	Not Found	Not Found	Not Found	Not Found	Not Found	Not Found	Not Found	Not Found	Not Found	Not Found	Not Found	Not Found	Not Found	Not Found	Not Found	High	High	High	High	High	High	High	High	High	High	High	High	High	High	High	High	High	High	High	High	High	High	High	High	High	High	High	High	High	High	High	High	High	High	High	High	High	High	High	High	High	High	High	High	High	High	High	High	High	High	High	High	High	High	1
FALSE	High	Master Protein	O60701	UDP-glucose 6-dehydrogenase [OS=Homo sapiens]	0	81.481	43	16	56	16	494	55	7.12	168.88	16	cell organization and biogenesis;protein metabolism;other metabolic processes;developmental processes	cytosol;nucleus	other molecular function	Pf00984, Pf03720, Pf03721	7358	UGDH	B3KUU2; B4DN25; hsa:7358; O60589; O60701	ENSG00000109814	UDP-derived sugars synthesis in fibroblasts; Glucuronidation	Formation of the active cofactor, UDP-glucuronate	3	0	789.3	2268.1	3551.8	2925.9	3269.8	1795.7	3781.5	789	2780.5	3926.6	3581.4	3592.5	2469.7	4133.8	795	3333.4	2427.9	4394	3273.7	2322.1	3863.4	744.4	2650.3	3315.1	3814	2714	2866.5	4911.5	784.5	2352.9	2754.7	3086.5	3377.8	2071.1	3855.9	752.3	1868.7	5239.9	2621.7	3550.2	2501.3	3423.6	725.7	2288.9	2746	2823.3	3612.4	2522	3686.7	749.8	2630.2	3635.5	3644.3	3869.3	2548.3	4091.8	713.4	2544	3489	3359	3522.4	2300.6	3175.7	686	1771.1	3627.9	2333.8	3780.3	2878.4	3817.7	777	2598.6	4017.6	3195.5	3516.4	2246.2	3920.2	736	2367.3	3259.5	3040.3	3341.5	3033.5	3495.2	807.7	1910.4	4046.8	2127.2	3440.4	2079.3	3824.4	921	2394.1	3538.3	3134.5	3431.3	2562.2	3058.6	801.3	2110.5	3216.4	2651.3	4257.2	2336.8	3835.8	760.3	2155.1	4085.3	3047.9	3406.5	2353.5	3392.9	711.2	1760.6	4277.9	2085.1	3220.7	2424.4	4195.2	735.6	1795.3	5441.8	2114.3	3580.1	2681.6	3506.5	421.9	715.2	820.6	698.5	1453.2	541.1	798.7	427.4	548.5	1042.7	537.5	1464.9	1015	760.4	342.3	1897.7	339.4	1876.8	911.2	1041.6	534.4	316.9	1119.3	516.4	1208.6	1314.1	922.8	1677	354.4	882.8	426.9	868.3	1601.3	450.5	641.8	484	521.4	978.7	553.7	1271.5	591.9	617	275.3	399.6	387.9	374.9	3612.4	865.5	1036.5	409.6	1018.9	729.3	1063.5	1726.8	924.6	1179.2	270.3	1185.3	509.8	1178	1220.4	836.1	477.6	289.9	576.9	810.4	575.8	1612.5	431.4	798.3	355.6	1087.6	739.6	1007.1	1717.5	1043.4	700.6	320.1	609.4	489.3	595	1301.3	2561.2	356.8	476.8	588.7	935.8	510.6	1445.1	537.6	438.7	575.6	665.3	822	657.5	876.4	2036.7	556.7	494.1	411.2	520.1	392.4	2026.7	896.9	799	416.2	467	470.6	494.6	2789.6	399.9	424.1	318.2	552.9	1325.2	499.3	2016.2	732.9	835.1	274.3	495.6	1870.8	447.2	2211	1320.4	440.1	High	High	High	High	High	High	High	High	High	High	High	High	High	High	High	High	High	High	High	High	High	High	High	High	High	High	High	High	High	High	High	High	High	High	High	High	High	High	High	High	High	High	High	High	High	High	High	High	High	High	High	High	High	High	High	High	High	High	High	High	High	High	High	High	High	High	High	High	High	High	High	High	High	High	High	High	High	High	High	High	High	High	High	High	High	High	High	High	High	High	High	High	High	High	High	High	High	High	High	High	High	High	High	High	High	High	High	High	High	High	High	High	High	High	High	High	High	High	High	High	High	High	High	High	High	High	1
FALSE	High	Master Protein	O95163	Elongator complex protein 1 [OS=Homo sapiens]	0	81.349	20	19	65	19	1332	150.2	5.94	161.24	19	RNA metabolism OR transcription;other metabolic processes;other biological processes	cytosol;nucleus;other cell component	nucleic acid binding activity;other molecular function	Pf04762	8518	ELP1	hsa:8518; O95163; Q5JSV2; Q9H327; Q9UG87	ENSG00000070061		HATs acetylate histones	1	0	1699.2	1894.5	1072.2	599.9	1176	2486.9	365.3	1296.6	1844.9	1182.1	540.3	1471.7	3731.8	418.4	1629	1973.1	1133.4	625.5	1149.9	3113.2	376.1	1133.9	2158.7	1103.6	695.3	949.7	3487.9	371.5	1390.1	1777.8	1276.9	554.5	1257.1	2932.2	370	1264.1	1580.4	938.7	539.3	1227.3	3634.9	292.8	1224	1759.6	1336	590.3	1077.7	3205.1	357.8	1316.6	1945.6	1117.2	642.5	1345.7	3203.1	329.4	1280	2195.6	1001.6	666.5	1147.4	2993.1	414.1	1266.2	1657.2	885.3	502.3	1185.3	3315.2	378.2	1331.4	1854.4	1149.7	606.8	1248	3546.4	354.6	1213.7	2096.8	1062	582.7	1425.1	3596.9	387.9	1275.9	1499.4	1022.7	405	1273.5	2562.6	320.8	1345.6	1860.8	935	579	1290.4	3596.7	322.2	1268.2	2030.6	1106.8	513.9	1422	3229.1	332.6	1307.8	1775.8	1030.1	807.6	1078.9	3245.8	299.9	1278.8	1991.9	1100.6	463.6	1106.9	3172.6	376.8	1088.9	2078.5	856.5	554.6	1114.1	3383	414.9	908.2	597.4	247.7	143.2	522.7	749.3	77.1	702.5	363.9	313.9	81.1	600.1	1533.7	77	701.5	1123.3	158.4	267.2	320.1	1396.5	52	482.8	911.6	171.9	220.3	459.8	1122.8	126.9	627.9	667	197.9	156	596	637.8	61.6	813.2	440.9	175.3	113.9	439.6	860.2	52.8	464.3	307.2	188.7	78.4	1077.7	1099.9	100.6	719.2	753.6	224.1	187.5	600.6	1162.1	94.9	485	1023	146.3	233.7	397.5	1087.8	62.3	535	539.8	197.8	123.9	505.6	496.8	79.1	609.3	776.1	211.6	191.2	609.5	1647.3	63.4	527.9	539.7	159.4	114	555	3036.9	39.6	753.3	462	236.5	97.2	534.9	662.5	36.8	841	517.1	217.2	121.5	329.6	2858.9	58.6	782	395.6	179	76.1	677	1239.5	69.3	715.9	384.8	118.6	131	883.5	551.5	37.5	572.2	625.5	341	111	692.9	959.1	75	406.1	573.8	294.5	117.3	688	1665.8	52.1	High	High	High	High	High	High	High	High	High	High	High	High	High	High	High	High	High	High	High	High	High	High	High	High	High	High	High	High	High	High	High	High	High	High	High	High	High	High	High	High	High	High	High	High	High	High	High	High	High	High	High	High	High	High	High	High	High	High	High	High	High	High	High	High	High	High	High	High	High	High	High	High	High	High	High	High	High	High	High	High	High	High	High	High	High	High	High	High	High	High	High	High	High	High	High	High	High	High	High	High	High	High	High	High	High	High	High	High	High	High	High	High	High	High	High	High	High	High	High	High	High	High	High	High	High	High	1
FALSE	High	Master Protein	Q14240-1	eukaryotic initiation factor 4A-II [OS=Homo sapiens]	0	81.114	31	11	122	3	407	46.4	5.48	403.41	11	protein metabolism;other metabolic processes;other biological processes	cytosol;translational apparatus;other cell component	nucleic acid binding activity;other molecular function	Pf00270, Pf00271	100173892; 100189659; 13682; 1974; 286819; 303831	Eif4a2; EIF4A2; LOC101352730; LOC111152235	A0A096MMP1; A0A1S3GMY7; A0A1U7TND3; A0A250YHI2; A0A286XUP2; A0A2J8M5Y1; A0A2J8WHU1; A0A2K5J9Z6; A0A2K5N4U1; A0A2K5S8U2; A0A2K5Y9Q6; A0A2K6PQM1; A0A2K6SG88; A0A2R8ZFC3; A0A2U3WVH0; A0A2Y9DW79; A0A2Y9H952; A0A2Y9JZT6; A0A384D8Y3; A0A3Q7QXT1; A0A452EBN6; A0A4W2D7N9; A0A4X1UDW6; A0A667H850; A0A671EVX3; A0A6I9I3V6; A0A6I9LUB3; A0A6I9ZHK4; A0A6J2CAD2; A0A6J3JI35; A0A6P3IME4; A0A6P3RH38; A0A6P6GZP3; A0A7J8HNU6; A0A7J8HZK5; A0A811ZQM6; A0A8B6YJ35; A0A8B6ZET3; A0A8B7I2X9; A0A8B7THV9; A0A8C0P6Q6; A0A8C0QWA9; A0A8C4FDE1; A0A8C4PPJ1; A0A8C6N2T5; A0A8C6QD51; A0A8C9M5R9; A0A8D0K3Y9; A0A8D2FV16; A0A8D2GIN5; A0A8I3B0A9; A0A8P0SI82; A0A8U0SS37; A0A9B0TW42; A6JS30; A6M930; aju:106968004; bta:286819; ccan:109691381; cfa:488118; cge:100763323; chx:102173784; cpoc:100729485; D3DNU9; dord:105999702; elk:111152235; F7FN81; F7GUR7; fca:101098327; G1SN05; G2HFF4; G3HYG2; G3QSU6; G5BT85; G7PHG7; ggo:101138915; H0X3B5; hai:109396904; hgl:101719864; hsa:1974; K7DES9; L5JN65; M3WJN3; mcc:707775; mmu:13682; mmur:105885057; ocu:100328965; oga:100959036; oro:101376580; P10630; pale:102885896; panu:101012919; pcoo:112849431; pps:100994770; ptg:102957588; ptr:460917; pvp:105306719; Q14240; Q3SZ65; Q52KC1; Q53XJ6; Q5R4X1; Q5RKI1; Q61513; Q61514; Q96B90; Q96EA8; ray:107505887; rno:303831; sbq:101030098; ssc:100101928; tmu:101352730; umr:103676050	ENSBTAG00000014724; ENSG00000156976; ENSMUSG00000022884	Translation factors; Translation factors; Translation factors; mRNA processing; Translation inhibitors in chronically activated PDGFRA cells; Translation factors	L13a-mediated translational silencing of Ceruloplasmin expression; GTP hydrolysis and joining of the 60S ribosomal subunit; Translation initiation complex formation; Ribosomal scanning and start codon recognition; ISG15 antiviral mechanism; Deadenylation of mRNA; L13a-mediated translational silencing of Ceruloplasmin expression; GTP hydrolysis and joining of the 60S ribosomal subunit; Deadenylation of mRNA; M-decay: degradation of maternal mRNAs by maternally stored factors; ISG15 antiviral mechanism; Translation initiation complex formation; Ribosomal scanning and start codon recognition; Z-decay: degradation of maternal mRNAs by zygotically expressed factors; ISG15 antiviral mechanism; L13a-mediated translational silencing of Ceruloplasmin expression; Translation initiation complex formation; Ribosomal scanning and start codon recognition; GTP hydrolysis and joining of the 60S ribosomal subunit; Deadenylation of mRNA	29	0		2450		711.4					2962.6		799.9					3665.2		729.3					3097.5		776.8					2767.6		563.4					2150.1		657.6					2508.3		668					3127.8		586.9					2852.7		658.1					2042.1		704.9					2784.7		803					2714.8		876.1					1914.1		559.5					2434.5		554.7					2325.1		837.2					2767.3		558.3					2126.4		722.3					2012.2		962.4					772.6		169.8					584.4		120.1					2086.6		311.5					1308.1		246.1					1038.4		158.5					599.9		138.9					437.9		88.7					1211.6		171.3					1329.1		230.8					665.2		173.9					1165.5		253.1					698.8		171.4					589.8		134.3					676.6		116.4					453		123.9					599.6		90.6					667.7		173					555.5		203.6				Not Found	Not Found	Not Found	Not Found	Not Found	Not Found	Not Found	Not Found	Not Found	Not Found	Not Found	Not Found	Not Found	Not Found	Not Found	Not Found	Not Found	Not Found	High	High	High	High	High	High	High	High	High	High	High	High	High	High	High	High	High	High	Not Found	Not Found	Not Found	Not Found	Not Found	Not Found	Not Found	Not Found	Not Found	Not Found	Not Found	Not Found	Not Found	Not Found	Not Found	Not Found	Not Found	Not Found	High	High	High	High	High	High	High	High	High	High	High	High	High	High	High	High	High	High	Not Found	Not Found	Not Found	Not Found	Not Found	Not Found	Not Found	Not Found	Not Found	Not Found	Not Found	Not Found	Not Found	Not Found	Not Found	Not Found	Not Found	Not Found	Not Found	Not Found	Not Found	Not Found	Not Found	Not Found	Not Found	Not Found	Not Found	Not Found	Not Found	Not Found	Not Found	Not Found	Not Found	Not Found	Not Found	Not Found	Not Found	Not Found	Not Found	Not Found	Not Found	Not Found	Not Found	Not Found	Not Found	Not Found	Not Found	Not Found	Not Found	Not Found	Not Found	Not Found	Not Found	Not Found	1
FALSE	High	Master Protein	Q9BTZ2-8	Isoform 8 of Dehydrogenase/reductase SDR family member 4 [OS=Homo sapiens]	0	81.041	56	9	274	1	226	23.9	8.72	918.59	9						DHRS4	Q9BTZ2-8				0	0																																																																																																																																																																																																																																																													Not Found	Not Found	Not Found	Not Found	Not Found	Not Found	Not Found	Not Found	Not Found	Not Found	Not Found	Not Found	Not Found	Not Found	Not Found	Not Found	Not Found	Not Found	High	High	High	High	High	High	High	High	High	High	High	High	High	High	High	High	High	High	High	High	High	High	High	High	High	High	High	High	High	High	High	High	High	High	High	High	Not Found	Not Found	Not Found	Not Found	Not Found	Not Found	Not Found	Not Found	Not Found	Not Found	Not Found	Not Found	Not Found	Not Found	Not Found	Not Found	Not Found	Not Found	Not Found	Not Found	Not Found	Not Found	Not Found	Not Found	Not Found	Not Found	Not Found	Not Found	Not Found	Not Found	Not Found	Not Found	Not Found	Not Found	Not Found	Not Found	Not Found	Not Found	Not Found	Not Found	Not Found	Not Found	Not Found	Not Found	Not Found	Not Found	Not Found	Not Found	Not Found	Not Found	Not Found	Not Found	Not Found	Not Found	High	High	High	High	High	High	High	High	High	High	High	High	High	High	High	High	High	High	1	Met-loss [N-Term]
FALSE	High	Master Protein	P57740	Nuclear pore complex protein Nup107 [OS=Homo sapiens]	0	80.991	24	16	65	16	925	106.3	5.43	190.01	16	cell organization and biogenesis;other metabolic processes;transport;developmental processes	other membranes;cytosol;nucleus;other cell component	other molecular function	Pf04121	57122	NUP107	B4DZ67; hsa:57122; P57740; Q6PJE1	ENSG00000111581	Gastric cancer network 1; Primary ovarian insufficiency	RHO GTPases Activate Formins; HCMV Late Events; Separation of Sister Chromatids; Resolution of Sister Chromatid Cohesion; HCMV Early Events; EML4 and NUDC in mitotic spindle formation; ISG15 antiviral mechanism; Transport of the SLBP independent Mature mRNA; Transport of the SLBP Dependant Mature mRNA; Transport of Mature mRNA Derived from an Intronless Transcript; Transport of Mature mRNA derived from an Intron-Containing Transcript; Rev-mediated nuclear export of HIV RNA; Transport of Ribonucleoproteins into the Host Nucleus; NS1 Mediated Effects on Host Pathways; Viral Messenger RNA Synthesis; NEP/NS2 Interacts with the Cellular Export Machinery; Regulation of Glucokinase by Glucokinase Regulatory Protein; Nuclear import of Rev protein; Vpr-mediated nuclear import of PICs; snRNP Assembly; SUMOylation of DNA damage response and repair proteins; SUMOylation of ubiquitinylation proteins; Nuclear Pore Complex (NPC) Disassembly; Regulation of HSF1-mediated heat shock response; SUMOylation of SUMOylation proteins; SUMOylation of chromatin organization proteins; SUMOylation of RNA binding proteins; SUMOylation of DNA replication proteins; Transcriptional regulation by small RNAs; Defective TPR may confer susceptibility towards thyroid papillary carcinoma (TPC); tRNA processing in the nucleus; SARS-CoV-2 activates/modulates innate and adaptive immune responses; Amplification of signal from unattached kinetochores via a MAD2 inhibitory signal; Postmitotic nuclear pore complex (NPC) reformation	37	0	1417.1	320.5	1223.8	398.6	2640.6	2947.2	1208.2	1380.9	258.8	1263.9	293.7	2785.1	4410	1154	1538.8	349.8	1180.4	341.7	2816.8	4031.8	1292.1	1501.9	319.5	1371.5	403.7	2241	4461.6	1553.5	1335.2	293.1	1295	455.6	2983.2	3579.2	1184.9	1422.3	220.6	1101.1	500.4	2864.6	4035.5	1183.9	1397.5	267	1392.7	363.7	2635	4009.3	1553.6	1522.1	342.5	1321.6	366.2	2681.4	4156.1	1394.7	1354.1	371	1280.8	418	2608.9	3775.4	1194	1453.9	272.1	1176.5	462.7	2648.8	3998.5	1266.3	1417.4	324.5	1327.1	355	2922.7	4902.4	1292.8	1595.1	318.2	1347	435.2	2565.5	4155.2	1394.3	1381.2	304.5	1038.5	290	2795.8	3770.7	1043.5	1368.8	291	1255.4	443.5	3039.3	4543.3	1033.2	1339.8	268.6	1282.5	354.3	3035.8	4443.4	1246.6	1508.8	328.2	1369.3	459.1	3269.4	3427.8	1656.9	1403.4	304.8	1557.2	435.1	2876	3839.3	1272	1347.9	280.5	1185.9	398.9	2468.3	3889	1144.4	757.5	101.1	282.7	95.2	1173.6	888	255.2	748.2	51.1	335.6	44.1	1135.7	1812.4	212.3	662.7	199.1	165	145.9	784.1	1808.6	178.7	639.5	134.9	213.7	127.9	1085.1	1436.3	530.4	603.1	110	200.7	128.2	1414.2	778.6	197.2	915	61.5	205.7	105.7	1025.9	955	213.4	530.1	46.6	196.7	48.3	2635	1375.9	436.8	831.5	132.7	265.1	106.9	1196.6	1507.9	401.9	513.1	172.9	187.1	146.6	903.9	1372.1	179.6	614.3	88.6	262.8	114.2	1129.9	599.2	264.8	648.7	135.8	244.3	111.9	1427.5	2277.2	231	693.8	81.9	202.2	85.2	999.1	3508.3	142.3	815.5	93.8	240.1	69.6	1174.4	974.9	119.7	855.5	80.9	291.6	93	776.3	3611.4	188	826.2	52.3	207.4	52.4	1445.2	1705.5	259.7	826	71.1	157.7	74.5	2677.3	582.5	207.1	627.9	95.7	482.4	104.2	1800.4	1160.6	253.2	502.7	77.4	407.7	84.4	1524.4	1915	143.6	High	High	High	High	High	High	High	High	High	High	High	High	High	High	High	High	High	High	High	High	High	High	High	High	High	High	High	High	High	High	High	High	High	High	High	High	High	High	High	High	High	High	High	High	High	High	High	High	High	High	High	High	High	High	High	High	High	High	High	High	High	High	High	High	High	High	High	High	High	High	High	High	High	High	High	High	High	High	High	High	High	High	High	High	High	High	High	High	High	High	High	High	High	High	High	High	High	High	High	High	High	High	High	High	High	High	High	High	High	High	High	High	High	High	High	High	High	High	High	High	High	High	High	High	High	High	1
FALSE	High	Master Protein	P51570	galactokinase [OS=Homo sapiens]	0	80.676	40	14	92	14	392	42.2	6.46	295.92	14	other metabolic processes	cytosol;other cell component	kinase activity;other molecular function	Pf00288, Pf08544, Pf10509	2584	GALK1	B2RC07; B4E1G6; P51570	ENSG00000108479	Disorders of galactose metabolism	Galactose catabolism; Defective GALK1 causes GALCT2	3	0		587.1	4445.7	3970.6	5392	4178.9	4364		709.7	4802.5	5136.8	6041.9	6408	5257.1		700.5	2864.9	6736.8	6374	6121.4	5017.5		695.1	6047.2	5675.4	4378.6	6284.3	6949.9		658.1	3538.9	4835	6269.3	4535.2	4185.3		532.6	4122.9	3182.5	5288.3	5308	3637.8		735.6	3263.4	4210.6	8702.2	7188.5	4361.1		687.8	4028.1	5449.3	7577.3	5475.4	4840.8		653	3679.1	4828.5	7094.1	5614.1	3406.6		529.9	4835.6	3214.2	6379.5	5989.3	4113.6		643.6	5290.6	4765.1	6201.8	6452.6	4175.3		640.5	3388.6	4318	7929.7	7000.4	5215.1		469.5	2989.5	2840.2	5933.7	5895.4	4517.6		693.7	3819.2	4441.8	6563.5	5473	2869.9		901.4	3266.3	3629.2	6943.6	5711.7	4113.8		569.4	2381.5	4115.2	6339.7	4922	3458.6		456.3	7373.7	2822.3	5813.9	5949.8	4465.3		548.4	4442	2745	7512.3	6349.9	4697.7		185.1	1027.1	947.9	2396.3	1259.1	921.7		140	1275.2	771	2463.7	2633.5	967.1		398.8	400.5	2877.5	1774.2	2745.9	694		293.6	942	1798.4	2120.1	2023	2372.9		246.9	548.4	1360.2	2972	986.5	696.6		148.6	770	672.1	1893.9	1256.1	655.6		128.4	461	559	8702.2	2466.9	1226.1		266.4	808.1	1590.2	3381.5	1986.6	1395		304.3	537.5	1693.3	2457.9	2040.3	512.3		172.6	1080.1	793.1	2721.2	897.6	860.2		269.4	973.9	1501.8	3029.1	2997.2	746.2		164.9	508.7	845	3088.2	5910.5	532.4		144.7	691.3	681.7	2492.4	1524.2	518.3		192.8	887.3	931.7	1676.5	4350.4	522.4		175.6	528.2	537.1	3305.6	2192.3	856.9		123.4	274.3	667.8	5191.5	836.3	432.3		143.3	2284.3	675.9	3639.4	1798.7	888.9		151.4	1527.1	580.6	4639.5	3126.7	589.6	High	High	High	High	High	High	High	High	High	High	High	High	High	High	High	High	High	High	High	High	High	High	High	High	High	High	High	High	High	High	High	High	High	High	High	High	High	High	High	High	High	High	High	High	High	High	High	High	High	High	High	High	High	High	High	High	High	High	High	High	High	High	High	High	High	High	High	High	High	High	High	High	High	High	High	High	High	High	High	High	High	High	High	High	High	High	High	High	High	High	High	High	High	High	High	High	High	High	High	High	High	High	High	High	High	High	High	High	High	High	High	High	High	High	High	High	High	High	High	High	High	High	High	High	High	High	1
FALSE	High	Master Protein	P04406-1	glyceraldehyde-3-phosphate dehydrogenase [OS=Homo sapiens]	0	80.641	33	10	254	10	335	36	8.46	830.41	10	cell organization and biogenesis;protein metabolism;other metabolic processes;stress response;other biological processes	plasma membrane;other membranes;cytosol;cytoskeleton;nucleus;other cell component	enzyme regulator activity;cytoskeletal activity;other molecular function	Pf00044, Pf02800	2597	GAPDH; HEL-S-162eP; LOC117800120	A0A2J8JEW8; A0A2R9BWP9; A0A6B0SDR2; A0A6D2X996; A0A7N5JUC0; A0A8C0GXV5; E7EUT4; G3R288; ggo:101154517; H2Q5A6; hsa:2597; P00354; P04406; pps:100978702; pps:100991849; Q53X65; V9HVZ4	ENSG00000111640	Cori cycle; Alzheimer's disease and miRNA effects; HIF1A and PPARG regulation of glycolysis; VEGFA-VEGFR2 signaling; Clear cell renal cell carcinoma pathways; Metabolic reprogramming in colon cancer; Aerobic glycolysis; 7q11.23 copy number variation syndrome; Glycolysis in senescence; Alzheimer's disease; Sildenafil treatment; Glycolysis and gluconeogenesis; Metabolic Epileptic Disorders; Sudden infant death syndrome (SIDS) susceptibility pathways	Glycolysis; Gluconeogenesis	16	0	6359.3	24670.1	22074.4	16627.7	11533.1	9212.4	20632.5	6287.5	34557.2	26593.8	23256.2	8844.6	5099.4	25075.7	5230	39986.5	14185.7	26917.6	9054.7	8906.4	20431.5	5958.4	33014.1	24444.7	21768.7	12728	7872.8	31246.7	6699.2	27043.7	18888.7	18111.7	9648.4	14574.4	19657.4	7099.3	21549.6	23209.8	14823.6	10260.7	6480.1	18945.6	5601.4	25245.4	17206.1	17649.3	16006.8	12189.8	21342.1	6981.4	33165.1	21865.8	22575.9	13215.7	4577.2	21628.7	5707	28808.7	20589.6	19201.4	11430.1	8339.2	20424.7	6944.8	17442.3	24637.7	12546.8	10957.5	6132.1	20035.8	4714.5	29518.3	26592.6	19950.3	9766.2	4308.4	21454.1	7040.2	26578.7	18177.9	18636.6	14788	9135.6	18729	7596.1	23925.7	19242.4	16620.6	10255.2	7900.4	20044.2	9073	26261.2	20896.3	17916	11537.9	3957.7	14412.6	6433.5	22447.5	17963.5	15565.5	15564	4084.3	20095.4	6717.3	79983.6	15255.5	90746.1	10680.5	5035.8	16717.4	5209.2	19726.2	33124.2	13831.4	9366.9	8310	21319.4	6018.3	18372.3	29622.2	13166.5	13441.5	11664.6	19980.8	3399.1	7779.5	5099.8	3969.6	5125.7	2775.7	4357.6	3406.4	6817	7061.7	3490.4	3606.5	2095.7	4612.8	2252.1	22763.9	1983.1	11497.2	2520.4	3995.2	2826	2536.9	13942.2	3808	6897.9	6162.8	2534.4	10668.8	3026.2	10146.6	2927.1	5095.4	4574	3170.2	3271.7	4567.4	6012.3	4335	3130.6	3674.7	1533.5	3414.5	2124.9	4407.5	2430.6	2343.3	16006.8	4183.3	6000.3	3813.7	12847	4386.6	6588.1	5897.8	1660.7	6232.9	2162.3	13422.8	3008.3	6733.7	3960.2	3030.7	3071.6	2934.5	5681.5	5503.4	3095.8	4674	919	4189.6	2157.7	12354.8	4895.1	6287.6	4770	2001.3	3834	3062.3	6841.7	2728.8	3647.2	5759.2	7713.3	1912.1	4484.8	7372.2	4449.6	3989.4	4307.7	2042.6	2299.5	5670.3	7298.2	4854.6	3758.2	2947	3145.9	2623.2	3967.1	4373.1	2905.1	2303.6	7409.5	1567.7	4185.9	3677.3	17330.8	1757.2	14725	8746.1	855.7	2089.6	2330.8	6194.3	10261.5	3312.4	5863.6	2512.2	4243.8	2244.7	5071.7	10183.7	2785.1	8301.2	5743.7	2507.6	High	High	High	High	High	High	High	High	High	High	High	High	High	High	High	High	High	High	High	High	High	High	High	High	High	High	High	High	High	High	High	High	High	High	High	High	High	High	High	High	High	High	High	High	High	High	High	High	High	High	High	High	High	High	High	High	High	High	High	High	High	High	High	High	High	High	High	High	High	High	High	High	High	High	High	High	High	High	High	High	High	High	High	High	High	High	High	High	High	High	High	High	High	High	High	High	High	High	High	High	High	High	High	High	High	High	High	High	High	High	High	High	High	High	High	High	High	High	High	High	High	High	High	High	High	High	1
FALSE	High	Master Protein	Q13155	aminoacyl tRNA synthase complex-interacting multifunctional protein 2 [OS=Homo sapiens]	0	80.57	59	11	108	11	320	35.3	8.22	427.94	11	cell organization and biogenesis;protein metabolism;other metabolic processes;developmental processes;other biological processes	cytosol;nucleus;other cell component	other molecular function	Pf00043, Pf16780, Pf18569	7965	AIMP2	F8W950; hsa:7965; Q13155; Q75MR1; Q96CZ5; Q9P1L2	ENSG00000106305	Osteoclast signaling; Transcriptional activation by NRF2 in response to phytochemicals; NRF2-ARE regulation	Selenoamino acid metabolism; Cytosolic tRNA aminoacylation	5	0	6594	15387	14350	11675.5	3840.3	2336.4	4799	6158.4	10767.4	11757.4	8437.9	3923.1	3144.2	5104.6	5867.6	12051.8	13068.6	9193.3	4551.3	5474.2	5411	5780.1	11432.7	12068.4	8814.4	3069.3	5283.2	5247.9	5709.5	15414.5	14395.7	12455.8	4411.2	3039.9	4342	5548.9	16359.8	8430.7	12802.2	4107.4	3208.6	3998.4	6845.4	15997.8	14227.7	12665.8	3824.9	3363.3	4652.2	5399.8	13106.8	13644.5	10136.2	4020.2	3112.5	5003.2	5397	14659.1	12695.4	10570.6	4297.2	4883.4	3752.2	5276.6	19135.5	10655.6	15786	4526.7	5832	4338.7	5839.6	11813.8	12280.5	8884.5	4505	3282.4	4277.6	5318.6	13072.8	12657.6	10090.4	3943	3057.2	5029.4	6359.2	12192.3	12500.6	9412.2	3953.2	3244	5406.8	5855.7	14821.9	11766.9	11921.8	4450	3253.6	3517.6	5867.5	15605.4	11660.2	11796	4363.5	3742.3	4584	5767.9	8948.1	8873.1	6956.2	4191	3700.8	3401.6	5885	17020.2	11471.9	13808.1	4204.4	5445	4896	5757.4	17435.8	8164.9	13801.5	4104.9	4985	4368.1	3524.5	4852.1	3315.2	2787.3	1706.8	704	1013.6	3336.5	2124	3122	1266.4	1599.7	1292.2	939	2526.7	6861	1826.9	3926.7	1266.9	2455.6	748.4	2461	4828.2	1880	2793.1	1486.1	1700.8	1791.8	2579.1	5783.4	2230.9	3504.3	2091.2	661.2	722.7	3569.9	4564.4	1574.6	2703.7	1471	759.3	720.6	2596.7	2793	2009.9	1681.6	3824.9	1154.2	1308	2949.7	5077.1	2737.3	2958	1794.1	1129.3	1441.8	2044.9	6830.1	1854.9	3707	1488.8	1774.8	564.3	2229.6	6233	2380.2	3895.1	1930.9	874	907.2	2672.6	4944.6	2260.6	2800	2200.4	1524.7	764.4	2313.4	3365.1	1900.1	1974.7	1535.6	2581.2	513.5	3754.5	3756.8	2890.7	2259.2	1660.5	838.7	620.3	3659.6	4119.1	2733.7	2500.8	1136.6	2586.2	640.2	3618	3040.2	1885.7	1745.8	2077.3	1436.4	954.9	3157.6	1938.9	1022	1128.8	3432	628.8	425.2	2633.2	5344.6	3553.9	3306.8	2631.9	1646.1	974.6	2147.4	4813.2	2807	2919.4	2535.1	2454.7	548.2	High	High	High	High	High	High	High	High	High	High	High	High	High	High	High	High	High	High	High	High	High	High	High	High	High	High	High	High	High	High	High	High	High	High	High	High	High	High	High	High	High	High	High	High	High	High	High	High	High	High	High	High	High	High	High	High	High	High	High	High	High	High	High	High	High	High	High	High	High	High	High	High	High	High	High	High	High	High	High	High	High	High	High	High	High	High	High	High	High	High	High	High	High	High	High	High	High	High	High	High	High	High	High	High	High	High	High	High	High	High	High	High	High	High	High	High	High	High	High	High	High	High	High	High	High	High	1
FALSE	High	Master Protein	O00411	DNA-directed RNA polymerase, mitochondrial [OS=Homo sapiens]	0	80.557	18	15	59	15	1230	138.5	8.98	193.38	15	DNA metabolism;RNA metabolism OR transcription;other metabolic processes	mitochondrion;other cell component	nucleic acid binding activity;other molecular function	Pf00940, Pf14700	5442	POLRMT	hsa:5442; O00411; O60370	ENSG00000099821	Mitochondrial gene expression	Mitochondrial transcription initiation; Transcriptional activation of mitochondrial biogenesis	3	0	65.3	619.5	764.5	280.1	994	856.3	1308.4	59.4	849.6	826.9	366.7	992.2	1544.1	1360.1	76.6	449.2	1098	251.6	1075.9	2343.9	1604.3	54.7	435.7	1208.5	256.9	984.6	2723.2	1304.6	59.1	393	809.4	233	1021	1148.6	1685.6	55.5	436.5	664.3	250.3	936.8	1583.5	1434.2	56.7	642.6	696	271.9	1146.8	1424.7	1376.8	49.1	475.6	955.5	270.8	1236.1	1173.2	1430.1	63.5	496.1	1260.2	485	1111.3	1893.3	1170.1	57	465.7	909.1	251	1088.4	2315.5	1280.9	58.6	590.3	676.6	236	897.9	1491.4	1292.1	54.1	738.8	750.4	368.5	1255.6	1414.1	1756.5	51.5	765	591.3	271.3	984.9	1411.2	1822.4	62.5	596	696.8	243.4	982.7	1049.5	1060.7	57.3	657.2	682.9	289.7	1087.5	1293.6	1428.7	60.2	628.6	574.4	280.7	999	1601.4	1332.2	53.6	473.2	985.4	212.6	1029.2	2027.3	1543.8	46.6	619.7	769.6	562.1	1163.3	2229.2	1598.1	34.9	195.4	176.6	66.9	441.7	258	276.3	32.2	167.6	219.6	55	404.6	634.6	250.2	33	255.7	153.5	107.5	299.5	1051.4	221.9	23.3	184	188.3	81.4	476.7	876.7	445.4	26.7	147.5	125.4	65.5	484	249.9	280.6	35.7	121.8	124.1	52.9	335.5	374.7	258.5	21.5	112.2	98.3	36.1	1146.8	488.9	387.1	26.8	184.2	191.7	79	551.6	425.7	412.1	24.1	231.1	184.1	170.1	385	688.1	176	24.1	151.7	203.1	61.9	464.3	347	267.8	26.8	247.1	124.6	74.4	438.5	692.7	230.9	23.5	190.2	112.6	72.1	489	1193.9	179.3	30.4	235.7	136.7	65.1	413.7	364.8	209.1	39	165.6	161.9	51.1	251	834.3	193.1	35.3	128	110.4	42.9	517.7	496.5	297.6	32.9	136.2	66.2	45.5	818	272.1	166.5	24	148.6	305.3	50.9	644.3	612.9	307.3	17.4	171.1	264.6	118.9	718.5	1097.7	200.6	High	High	High	High	High	High	High	High	High	High	High	High	High	High	High	High	High	High	High	High	High	High	High	High	High	High	High	High	High	High	High	High	High	High	High	High	High	High	High	High	High	High	High	High	High	High	High	High	High	High	High	High	High	High	High	High	High	High	High	High	High	High	High	High	High	High	High	High	High	High	High	High	High	High	High	High	High	High	High	High	High	High	High	High	High	High	High	High	High	High	High	High	High	High	High	High	High	High	High	High	High	High	High	High	High	High	High	High	High	High	High	High	High	High	High	High	High	High	High	High	High	High	High	High	High	High	1
FALSE	High	Master Protein	P38606	V-type proton ATPase catalytic subunit A [OS=Homo sapiens]	0	80.547	27	14	75	14	617	68.3	5.52	210.26	14	cell organization and biogenesis;other metabolic processes;transport;other biological processes	plasma membrane;other membranes;cytosol;ER/Golgi;nucleus;other cytoplasmic organelle;other cell component	transporter activity;other molecular function	Pf00006, Pf02874, Pf16886	523	ATP6V1A	B2RBR8; B7Z1R5; D3DN75; hsa:523; P38606; Q53YD9; Q96DY6; Q9UHY3	ENSG00000114573	Proximal tubule transport	Amino acids regulate mTORC1; ROS and RNS production in phagocytes; Insulin receptor recycling; Transferrin endocytosis and recycling; Ion channel transport	6	0	1775.1	1796.5	2053.3	6305.5	1711.2	2761.9	6291.2	1703.5	1935	2197.4	7730.4	1880.9	3927.2	6844.9	1825.9	2257.8	1512.4	9645	1928.3	4322	7400.2	1736.4	2338.5	2506.1	8200.6	2599.8	4064	7903.3	1766.2	1861.5	1619.9	7205.7	1864.3	3255.8	6556.1	1635.6	1531.4	2150.2	6103.9	1755.3	3871	6067.1	1591.2	1805.1	1727.4	6624.9	2282.9	5546.3	6599.5	1661.8	2159.2	1860.5	8469.5	2024.4	3788.3	6737.2	1835.5	2208.6	1732.2	7930.5	1977.8	3859.7	6045.9	1806.1	1669.9	2223.4	5242.1	1962	3897.1	6328.3	1820.7	2069.7	2262.8	7421.1	2067.8	3678.1	6728.2	1906.9	1925.9	1719.2	6657.2	2190.4	4823.2	7544.5	1561.9	1307.6	1411.4	4992.7	1847.7	3533.8	6861.7	1841.9	1667.1	1858.3	6735	1812.2	3949.7	5469.8	1656.5	1700.7	1692.3	6104.2	2174.8	3592.7	6477.2	2133.8	1894.5	2316.8	7932	2000.2	3075.8	7080.7	1732.2	1587.6	3315.8	5178.5	1813.8	3900.1	6476.4	1792.1	1641.5	2633.6	4985.1	2026.6	4679.4	6728.4	948.8	566.5	474.4	1505.3	760.5	832.2	1328.7	922.9	381.7	583.5	1160.2	767	1614	1259.1	786.2	1285.4	211.4	4119.7	536.7	1938.8	1023.6	739.3	987.6	390.4	2598.5	1258.8	1308.3	2698.5	797.8	698.4	251	2027.2	883.8	708.2	1091.2	1052.3	427.3	401.6	1289.1	628.6	916	1093.4	603.6	315.1	244	879.6	2282.9	1903.4	1855.4	907.8	836.4	373.2	2471.6	903.4	1374.5	1941.5	695.5	1029.1	253.1	2781.1	685.2	1402.7	909.2	763.2	543.9	496.6	1293.4	836.9	584	1323.3	833.3	866.3	416.5	2338.8	1009.9	1708.5	1202.4	829.4	495.8	258.1	1302.8	853.1	4072.3	770.2	922.2	402.9	326.4	1198.4	776.1	913.6	787.2	1151.1	463.3	431.7	1412.8	462.9	3139.5	995.5	1021.4	331.3	273.7	903.4	1035.4	1379	1349.2	1168.2	410.5	266.9	1287.1	1637.9	522.6	885.1	775	498.5	1027.2	1240.2	1135.4	1179	1289.2	668.4	453.1	905.4	1054.5	1251.6	2304.1	844.4	High	High	High	High	High	High	High	High	High	High	High	High	High	High	High	High	High	High	High	High	High	High	High	High	High	High	High	High	High	High	High	High	High	High	High	High	High	High	High	High	High	High	High	High	High	High	High	High	High	High	High	High	High	High	High	High	High	High	High	High	High	High	High	High	High	High	High	High	High	High	High	High	High	High	High	High	High	High	High	High	High	High	High	High	High	High	High	High	High	High	High	High	High	High	High	High	High	High	High	High	High	High	High	High	High	High	High	High	High	High	High	High	High	High	High	High	High	High	High	High	High	High	High	High	High	High	1
FALSE	High	Master Protein	Q9Y6G9	Cytoplasmic dynein 1 light intermediate chain 1 [OS=Homo sapiens]	0	80.441	35	14	53	14	523	56.5	6.42	132.73	14	cell cycle OR cell proliferation;cell organization and biogenesis;other biological processes	plasma membrane;other membranes;cytosol;cytoskeleton;other cell component	other molecular function	Pf05783	51143	DYNC1LI1	A2RRG7; hsa:51143; Q53HC8; Q53HK7; Q9Y6G9	ENSG00000144635	Ciliary landscape; Intraflagellar transport proteins binding to dynein; Vasopressin-regulated water reabsorption	MHC class II antigen presentation; Separation of Sister Chromatids; Neutrophil degranulation; Resolution of Sister Chromatid Cohesion; HSP90 chaperone cycle for steroid hormone receptors (SHR) in the presence of ligand; RHO GTPases Activate Formins; COPI-mediated anterograde transport; COPI-independent Golgi-to-ER retrograde traffic; HCMV Early Events; Aggrephagy; EML4 and NUDC in mitotic spindle formation; Amplification of signal from unattached kinetochores via a MAD2 inhibitory signal	16	0	7104.1	3705.8	4048.8	1876	571.2	1701.6		7699.3	3476.8	3560.6	1785.2	663.9	2076.9		7311.8	3739.3	3782.4	2154.3	606.6	2441.4		6949.7	3980.2	3423.4	2228.2	498.6	2393.9		7210.3	3973.5	4023.3	2072.4	584	2390.3		6892.9	3839.6	2993.4	1722.5	501.1	2215.5		7089.4	3785.4	4018.7	1840.2	573.4	2459.2		6073	3679.4	3539.1	1926.6	580.4	2552.7		7430.8	4070.6	3187.8	2113.9	518.7	2302.2		7256.5	3873.7	3102.5	1996.7	607.2	2472.8		7592.3	3748	3654.7	2004.9	678.8	2220.6		7076.1	3590.4	3764.3	1771.8	571.8	2465.5		7741.1	2846.7	3618.3	1234.4	609.6	2013.6		7765	3597.8	3411.5	1767.4	565.5	2512.2		7642.5	3689.9	3513.2	1431.8	677.3	2413.9		6824.1	3365.2	2882.6	1648.1	576	2277.6		7465.7	3623	3172.4	1819.5	668.4	2640.4		6719.8	3574.3	3022.7	1716.4	586.3	2410.1		3797.2	1168.6	935.4	447.9	253.9	512.7		4171.3	685.9	945.5	267.9	270.7	853.6		3148.6	2128.8	528.8	920.2	168.9	1095.1		2959	1680.9	533.3	706.1	241.4	770.6		3257.1	1490.8	623.5	583	276.9	519.9		4434.5	1071.2	559.1	363.8	179.5	524.3		2689.3	660.9	567.7	244.3	573.4	843.9		3317.4	1425.3	710	562.2	259	926.2		2815.5	1896.6	465.8	741.3	179.7	836.7		3066.2	1261.8	693	492.7	259	370.6		3474.8	1568.7	672.7	631.9	331.5	1031.5		3077.9	924.2	565.1	346.7	222.7	2081.6		4570.4	877.2	836.7	296.3	256.1	520.6		4852.8	999.9	792.6	370.7	144.4	1996.9		4712.5	718.9	568.2	211.9	322.4	926.5		3735.8	729.2	332	267.4	471.6	387		3340.5	1137.7	982.8	435.7	418.4	798.2		2506.4	986.7	1039.2	363.1	362.1	1186.8		High	High	High	High	High	High	High	High	High	High	High	High	High	High	High	High	High	High	High	High	High	High	High	High	High	High	High	High	High	High	High	High	High	High	High	High	High	High	High	High	High	High	High	High	High	High	High	High	High	High	High	High	High	High	High	High	High	High	High	High	High	High	High	High	High	High	High	High	High	High	High	High	High	High	High	High	High	High	High	High	High	High	High	High	High	High	High	High	High	High	High	High	High	High	High	High	High	High	High	High	High	High	High	High	High	High	High	High	High	High	High	High	High	High	High	High	High	High	High	High	High	High	High	High	High	High	1
FALSE	High	Master Protein	O75955	Flotillin-1 [OS=Homo sapiens]	0	80.385	45	15	69	15	427	47.3	7.49	179	15	cell cycle OR cell proliferation;cell organization and biogenesis;stress response;transport;developmental processes;signal transduction;other biological processes	plasma membrane;other membranes;cytoskeleton;other cytoplasmic organelle;other cell component	signal transduction activity or receptor binding;other molecular function	Pf01145	10211	FLOT1	B4DVY7; hsa:10211; O75955; Q969J8; Q9UHW1; Q9UNV8	ENSG00000137312; ENSG00000206379; ENSG00000206480; ENSG00000230143; ENSG00000232280	Angiopoietin-like protein 8 regulatory pathway; Insulin signaling	RHOC GTPase cycle; RHOA GTPase cycle; RHOB GTPase cycle; Regulation of necroptotic cell death; Synaptic adhesion-like molecules	8	0	6866.5	294.2	934.3	56.9	1405.3	1056.2	286.6	7039.1	260.2	776.8	85.6	1459.8	2682.6	271.5	9196.4	314.5	907.7	72.5	1524.6	1825.1	349.7	7978.7	369	876.4	64	1187.8	1555.3	282.2	8045.5	323.7	630	68.4	1808.5	2005.4	320.2	7619.8	309.5	804.2	68.4	2089.1	1354.4	243.2	7044.9	246.5	882.4	45.7	1520.7	2257.9	337.1	11063.9	314	931	62.5	1286.9	1292	336.4	9086.7	344.1	748	59.7	1324.8	1337.3	285.2	8567.5	274.4	1603.2	48	1650.6	1374.1	377.5	17977.3	303.1	839.8	42.8	1398	1422	270.5	9168.6	268.8	581.1	85.3	1201.6	1349.2	366.2	20462.5	256.6	713.9	73.8	1457.1	1451.1	273.7	8278	300.5	820.2	81.3	1244.4	1294.6	212.6	8804.3	297.8	596.9	83.8	1481.9	1279.9	252.9	8177.9	281.4	818.4	100.7	1443.5	1378	355	9002	340.5	1015.1	66.6	1344.7	1256.8	409.9	9720.8	268.5	637	50.4	1296.3	1351.5	350.6	3670.2	92.8	215.8	13.6	624.6	318.2	60.5	3813.6	51.3	206.3	12.8	595.2	1102.5	49.9	3960.2	179.1	126.9	31	424.4	818.7	48.4	3397.1	155.8	136.5	20.3	575.1	500.7	96.4	3634.4	121.5	97.6	19.2	857.3	436.2	53.3	4902.2	86.3	150.2	14.4	748.2	320.5	43.8	2672.4	43	124.7	6.1	1520.7	774.9	94.8	6043.8	121.7	186.8	18.2	574.3	468.8	96.9	3442.9	160.3	109.3	20.9	459	486	42.9	3620.2	89.4	358.1	11.8	704.1	205.9	78.9	8227.7	126.9	154.6	13.5	682.8	660.5	48.3	3988.1	69.2	87.2	16.7	468	1139.2	37.4	12081.2	79.1	165.1	17.7	612.1	375.2	31.4	5173.4	83.5	190.5	17.1	317.8	1029	38.7	5428.9	58	96.5	12.4	705.5	491.3	52.7	4476.9	61	94.3	16.3	1182	234.1	44.4	4027.8	106.9	314.5	16	841.8	379.9	81.6	3625.7	74.1	219	10.7	800.6	665.5	44	High	High	High	High	High	High	High	High	High	High	High	High	High	High	High	High	High	High	High	High	High	High	High	High	High	High	High	High	High	High	High	High	High	High	High	High	High	High	High	High	High	High	High	High	High	High	High	High	High	High	High	High	High	High	High	High	High	High	High	High	High	High	High	High	High	High	High	High	High	High	High	High	High	High	High	High	High	High	High	High	High	High	High	High	High	High	High	High	High	High	High	High	High	High	High	High	High	High	High	High	High	High	High	High	High	High	High	High	High	High	High	High	High	High	High	High	High	High	High	High	High	High	High	High	High	High	1
FALSE	High	Master Protein	P07910-2	Isoform C1 of Heterogeneous nuclear ribonucleoproteins C1/C2 [OS=Homo sapiens]	0	80.335	46	13	148	1	293	32.3	5.08	340.83	13						HNRNPC	P07910-2				0	12	21926	9333.9	4180.9	9839.5	7968.2	6826	11171.5	20902.2	6719.8	3462.8	7220.4	8419.2	10791.8	9522.8	12273.6	6315.3	4863	7012.3	6778.1	11844.2	11319.7	17548.8	6331.6	4658.9	6876	6510.6	13245.7	10578.9	20407.6	8274.4	4502.7	8346.1	8380.7	9208.6	11148	24278.7	9976.8	3431.7	9867.6	8762.1	8941.2	9535.6	21715.1	9371	8307.3	9270.9	6392.2	10499	10489.6	39345.9	6812.8	5022.1	7235.3	6105.2	8972.2	11452.2	10464.2	6561	4920	7418.3	6940.3	11414	10097	13940.1	11485.8	4963.7	11068.3	7687.2	12810.1	10945.3	11525.9	6949.8	4324.1	7809.3	11151.5	10373.4	10103.3	17000.2	7238.8	3967.1	8038.9	5092.2	6400.9	9803.6	20737.3	8090.6	3681	7908.4	7606.7	9328.7	12830	19190.4	9121.9	3940	8795.7	7788	10761.1	8578.4	20328.5	9703.7	4362.6	10291.3	8127.5	11731	9525.8	18365.5	5749.6	4763.6	6799.5	7721.3	8766	10442.9	11730.2	9175.7	2922.6	9502.2	9467.8	11180.8	13636.8	17745.7	9469.8	2816.8	9747.7	5709	9652	10947.4	11719.5	2943.3	965.9	2349	3541.3	2056.7	2359.4	11324.3	1325.6	919.5	1083.7	3433	4435.1	1751.8	5285.3	3595.2	679.8	2995.2	1886.7	5313	1565.7	7471.8	2673.9	725.8	2178.8	3152.4	4264.1	3612	9218.6	3104.5	697.8	2348	3973	2003	1855.4	15619.7	2783.5	641	2083.9	3138	2115.9	1718.5	8237.5	1636.1	1173.5	1230.9	6392.2	3603.1	2949.1	21493.3	2639	1007.5	2111.4	2724.6	3255.3	3300.3	3964.8	3057	718.8	2601.5	2404.6	4148.1	1518.5	5890.3	3741.3	1108.8	2731	3279	1919.8	2288.7	5275.1	2908.8	796	2461.2	5446.6	4818.5	1805.5	7394.6	1863.4	595.5	1573.2	1983.1	5404.4	1000.9	12243.4	2492.9	851.2	1898.2	3195.2	2411.8	1471.9	11993.3	2535	915.3	1845.1	1989.2	8553.8	1561.4	12535	1890.4	705.5	1523.1	3869.2	4502.8	1984.2	10054	1245.8	548.7	1103.3	6322.9	1489.5	1305.3	5248.5	2881.3	905.4	2275.6	5926.7	3380	2714.5	6618.9	2614.2	968.4	2061.9	3525.8	4752.7	1373.9	Not Found	Not Found	Not Found	Not Found	Not Found	Not Found	Not Found	Not Found	Not Found	Not Found	Not Found	Not Found	Not Found	Not Found	Not Found	Not Found	Not Found	Not Found	Not Found	Not Found	Not Found	Not Found	Not Found	Not Found	Not Found	Not Found	Not Found	Not Found	Not Found	Not Found	Not Found	Not Found	Not Found	Not Found	Not Found	Not Found	Not Found	Not Found	Not Found	Not Found	Not Found	Not Found	Not Found	Not Found	Not Found	Not Found	Not Found	Not Found	Not Found	Not Found	Not Found	Not Found	Not Found	Not Found	High	High	High	High	High	High	High	High	High	High	High	High	High	High	High	High	High	High	High	High	High	High	High	High	High	High	High	High	High	High	High	High	High	High	High	High	High	High	High	High	High	High	High	High	High	High	High	High	High	High	High	High	High	High	High	High	High	High	High	High	High	High	High	High	High	High	High	High	High	High	High	High	1
FALSE	High	Master Protein	Q14157-5	Isoform 5 of Ubiquitin-associated protein 2-like [OS=Homo sapiens]	0	80.1	22	17	63	17	1104	116.6	7.02	192.31	17						UBAP2L	Q14157-5				0	0	2061.1	1782.1	1754.2	2721.7	5582.2	7721.6	1117.3	1920.1	1632.8	1668.3	2574.9	6262.8	8595.2	957.1	2799.2	1883.9	2020.8	2260.7	6415.4	6205.3	880.5	2487.7	2250.3	1843.9	2462.4	5166.2	5157.2	874.8	1931.1	1749.5	1614.7	2694.7	5965.3	11408.4	1033.9	1865.8	2004.4	1294.4	3049.2	5589.6	11015.6	827.8	2110.2	1908.5	1908.4	3059.1	5827.7	10487.4	1201.1	1796	1675.1	1634.1	2219.9	5927.2	12251.1	1029.1	2158.3	1636	1671.1	2372	6049.8	5731.2	1091.4	2197	1990.5	1537.3	3109.6	6604.7	6038.1	943.7	2239	2360.9	1681.5	2329.1	6376.5	8583.8	1004.6	2449	3771.5	1648.3	2673.8	6455.9	9371.1	819.2	1791.7	1387	2109.2	2085.4	5884.3	9496	1083.6	2429.3	1990.6	1633.8	3212.2	6226.4	11631	774.3	2831.6	1946.5	1747.9	3019.4	5934	10698	894.3	2103.1	1337.6	1411.1	1664.7	5452.8	12579.8	896.7	2337.9	1864.7	1447.3	2765.9	6139.9	6444.7	975.6	2412.3	2109.1	1344.5	2798.1	6183.2	5967.2	1119.6	1101.7	562	405.3	649.7	2480.9	2326.6	236	1040.3	322.1	443	386.5	2553.8	3532.4	176.1	1205.4	1072.5	282.5	965.6	1785.8	2783.5	121.8	1059.2	950.3	287.2	780.3	2501.4	1660.2	298.7	872.3	656.4	250.2	758.1	2827.9	2481.5	172.1	1200.4	559.2	241.8	644	2001.8	2606.7	149.2	800.5	333.2	269.6	406.2	5827.7	3599.1	337.7	981.1	648.9	327.8	647.8	2645.2	4445	296.6	817.8	762.3	244.2	831.8	2096.1	2082.9	164.1	928.3	648.4	343.4	767.3	2817.3	904.9	197.3	1024.7	988.2	309.5	734	3114.4	3987.2	179.5	1065.2	970.8	247.4	523.3	2514.3	7912.1	83.6	1057.8	427.4	487.7	500.6	2471.7	2455.1	124.3	1518.2	553.2	379.6	673.8	1590.4	9245.2	140.9	1746	379.2	282.7	446.9	2825	4106.3	186.3	1151.3	289.8	162.5	270.1	4465.2	2137.5	112.1	1046.1	585.6	448.4	662.4	3843.5	1948.3	194.2	899.8	582.2	462.2	591.9	3818.6	2938.3	140.5	High	High	High	High	High	High	High	High	High	High	High	High	High	High	High	High	High	High	High	High	High	High	High	High	High	High	High	High	High	High	High	High	High	High	High	High	High	High	High	High	High	High	High	High	High	High	High	High	High	High	High	High	High	High	High	High	High	High	High	High	High	High	High	High	High	High	High	High	High	High	High	High	High	High	High	High	High	High	High	High	High	High	High	High	High	High	High	High	High	High	High	High	High	High	High	High	High	High	High	High	High	High	High	High	High	High	High	High	High	High	High	High	High	High	High	High	High	High	High	High	High	High	High	High	High	High	1
FALSE	High	Master Protein	P12259	Coagulation factor V [OS=Homo sapiens]	0	79.958	6	13	90	13	2224	251.5	6.05	277.76	13	protein metabolism;other metabolic processes;stress response;other biological processes	non-structural extracellular;plasma membrane;other membranes;ER/Golgi;other cell component	other molecular function	Pf00754, Pf07732	2153	F5	A8K6E8; hsa:2153; P12259; Q14285; Q2EHR5; Q5R346; Q5R347; Q6UPU6; Q8WWQ6	ENSG00000198734	Blood clotting cascade; Complement and coagulation cascades	Platelet degranulation ; Regulation of Insulin-like Growth Factor (IGF) transport and uptake by Insulin-like Growth Factor Binding Proteins (IGFBPs); Post-translational protein phosphorylation; COPII-mediated vesicle transport; Cargo concentration in the ER; Common Pathway of Fibrin Clot Formation	8	0		8394.4	11585.7	11269.9	2071.8	1062.5	7912.3		10805.2	13701.4	15902.8	2233.1	2025.3	9419		14988.6	6380.2	22253.4	2054.1	4083.9	8020.2		11633.5	14538.6	16701	1937.1	3078	11637.1		9039.1	8938.2	13016.1	2267.4	890.2	7203.2		6290	11792.7	8467.3	1609.3	1560.8	6779.3		8047	7075.5	11112.9	4915.2	7643.3	7826.9		11321	11272.9	16661.8	3851.9	1600.8	8498.4		10284.7	9521.1	14301.1	3017.9	2690.6	6192		5892.7	15674.6	7228.7	2917.3	1961.3	7729.7		10425.8	16875	14526.2	2312.8	1492.4	8269.6		9200.7	7177.9	12556.4	3752.5	3144.5	7432.6		6284.9	5827.3	8083.6	2359.4	3367.7	7906.1		8549.3	11069.6	11987.9	2436.6	1184.9	5888.2		7424.1	7074.3	9814.2	4369	1278.9	7446.5		8763.6	3835.2	12348.9	2506	1811.2	6186.8		5227.1	21316	6557.8	1997.6	2960.2	8224.3		5262.4	12327.9	5931.6	3965.5	4597	7585.2		2647.1	2676.6	2690.5	920.8	320.1	1671.1		2131.5	3638.2	2386.8	910.6	832.4	1732.7		8532.9	891.9	9505	571.8	1831.9	1109.3		4912.9	2264.8	5292.1	938	990.9	3973.3		3391.4	1385.1	3661.9	1074.9	193.6	1198.9		1754.9	2202.6	1788.2	576.3	369.3	1221.8		1404.9	999.5	1475.5	4915.2	2623	2200.5		4385.4	2261.5	4862.3	1719	580.8	2449		4791.9	1391.1	5015.2	1045.6	977.8	931.2		1919.5	3501.3	1783.6	1244.4	293.9	1616.3		4363.7	3106.3	4578.1	1129.6	693.2	1477.8		2368.4	1077.5	2457.3	1461.4	2654.9	758.8		1936.6	1347.5	1940.3	991.1	870.7	907		2375.9	2571.7	2514.7	622.4	941.9	1071.7		1446.3	1144.1	1452.5	2079.9	490.9	1551.1		1898.9	441.8	2003.8	2052.1	307.8	773.3		1641.4	6603.4	1570.5	1250.5	894.9	1637.1		1452.7	4238.2	1254.7	2449	2263.6	951.9	High	High	High	High	High	High	High	High	High	High	High	High	High	High	High	High	High	High	High	High	High	High	High	High	High	High	High	High	High	High	High	High	High	High	High	High	High	High	High	High	High	High	High	High	High	High	High	High	High	High	High	High	High	High	High	High	High	High	High	High	High	High	High	High	High	High	High	High	High	High	High	High	High	High	High	High	High	High	High	High	High	High	High	High	High	High	High	High	High	High	High	High	High	High	High	High	High	High	High	High	High	High	High	High	High	High	High	High	High	High	High	High	High	High	High	High	High	High	High	High	High	High	High	High	High	High	1
FALSE	High	Master Protein	Q92878	DNA repair protein Rad50 [OS=Homo sapiens]	0	79.792	18	25	53	25	1312	153.8	6.89	114.13	25	cell cycle OR cell proliferation;cell organization and biogenesis;DNA metabolism;other metabolic processes;stress response;signal transduction;other biological processes	nucleus;other cell component	nucleic acid binding activity;other molecular function	Pf04423, Pf13476, Pf13558	10111	RAD50	B9EGF5; hsa:10111; O43254; Q6GMT7; Q6P5X3; Q92878; Q9UP86	ENSG00000113522	miRNA regulation of DNA damage response; Homologous recombination; DDX1 as a regulatory component of the Drosha microprocessor; ATM signaling in development and disease ; Breast cancer pathway; Joubert syndrome; DNA repair pathways, full network; SMC1/SMC3 role in DNA damage - Cornelia de Lange Syndrome; DNA damage response	Resolution of D-loop Structures through Holliday Junction Intermediates; Recruitment and ATM-mediated phosphorylation of repair and signaling proteins at DNA double strand breaks; Regulation of TP53 Activity through Phosphorylation; Processing of DNA double-strand break ends; Presynaptic phase of homologous DNA pairing and strand exchange; G2/M DNA damage checkpoint; Resolution of D-loop Structures through Synthesis-Dependent Strand Annealing (SDSA); Defective homologous recombination repair (HRR) due to BRCA1 loss of function; Defective HDR through Homologous Recombination Repair (HRR) due to PALB2 loss of BRCA1 binding function; Defective HDR through Homologous Recombination Repair (HRR) due to PALB2 loss of BRCA2/RAD51/RAD51C binding function; Impaired BRCA2 binding to PALB2; Meiotic recombination; HDR through Single Strand Annealing (SSA); Impaired BRCA2 binding to RAD51; DNA Damage/Telomere Stress Induced Senescence; Nonhomologous End-Joining (NHEJ); HDR through MMEJ (alt-NHEJ); Sensing of DNA Double Strand Breaks	29	0	10013.6	539.1		305.5	1930.2	1991.6	484.8	11747.9	533.8		317	2295.7	3106	967.5	7420.7	577.9		367.4	2440.7	2236.7	582.8	7340.3	657.4		387.4	1814.6	2530.2	641	9495.2	576.2		343.5	2197.9	2144.3	835.6	8587.3	540.1		370.4	1944.4	2378	470.5	10372.1	506.1		401.6	2256	2257.6	365.6	6489.6	604.7		386.9	2325.7	2477.9	360.6	7637.3	643.2		423	2166.5	2275.6	367.3	6684.5	508.6		397.8	2300.6	2926.9	533.5	7350.9	531.9		374.1	2279.4	3077.2	326.8	6955.9	512.4		401	2590.1	2310.2	464.4	12450.1	351.3		270.4	1960.8	2283.5	443.7	12638.4	537.9		324.8	1976.9	2334.8	503.8	13157.2	422.5		405.5	2106.4	2579.4	486.3	11498.5	530.7		326.1	2034.6	2330.6	248.1	7300.3	407.2		328.7	2203.9	2288.9	1284	6696.8	456		334	2296	2394.6	536.2	5352.3	170		72.9	857.8	600.1	102.4	6364.8	105.3		47.6	936.1	1276.5	178	3195.5	329		156.9	679.4	1003.3	80.6	3125.3	277.6		122.7	878.6	814.5	218.9	4289.2	216.2		96.6	1041.9	466.4	139.1	5524.6	150.7		78.2	696.3	562.7	84.8	3934.6	88.4		53.3	2256	774.8	102.8	3545.1	234.2		112.9	1037.9	899	103.9	2893.7	299.7		148.4	750.6	827	55.2	2824.5	165.7		98.2	981.3	438.6	111.6	3364.3	222.6		117.9	1113.3	1429.4	58.4	3025.6	131.9		78.5	1008.7	1950.5	47.4	7350.6	108.2		64.9	823.6	590.4	50.9	7898.5	149.5		68.1	504.9	1855.9	91.7	8113	82.3		60	1002.8	990.1	101.3	6294.8	115		52.9	1666.1	396	31	3266.4	127.9		78.7	1379.6	692	255.6	2497.8	125.9		70.6	1418	1179.1	67.3	High	High	High	High	High	High	High	High	High	High	High	High	High	High	High	High	High	High	High	High	High	High	High	High	High	High	High	High	High	High	High	High	High	High	High	High	High	High	High	High	High	High	High	High	High	High	High	High	High	High	High	High	High	High	High	High	High	High	High	High	High	High	High	High	High	High	High	High	High	High	High	High	High	High	High	High	High	High	High	High	High	High	High	High	High	High	High	High	High	High	High	High	High	High	High	High	High	High	High	High	High	High	High	High	High	High	High	High	High	High	High	High	High	High	High	High	High	High	High	High	High	High	High	High	High	High	1
FALSE	High	Master Protein	P55084	Trifunctional enzyme subunit beta, mitochondrial [OS=Homo sapiens]	0	79.786	34	14	90	14	474	51.3	9.41	252.55	14	other metabolic processes;other biological processes	other membranes;mitochondrion;ER/Golgi	nucleic acid binding activity;other molecular function	Pf00108, Pf02803	3032	HADHB	B2RB16; B4E2W0; hsa:3032; O14969; P55084; Q53TA6; Q96C77; Q9H3F5; Q9T2V8	ENSG00000138029	Fatty acid beta-oxidation; Valproic acid pathway; Female steroid hormones in cardiomyocyte energy metabolism; Sudden infant death syndrome (SIDS) susceptibility pathways	Acyl chain remodeling of CL; mitochondrial fatty acid beta-oxidation of unsaturated fatty acids; Beta oxidation of decanoyl-CoA to octanoyl-CoA-CoA; Beta oxidation of octanoyl-CoA to hexanoyl-CoA; Beta oxidation of hexanoyl-CoA to butanoyl-CoA; Beta oxidation of myristoyl-CoA to lauroyl-CoA; Beta oxidation of lauroyl-CoA to decanoyl-CoA-CoA; Beta oxidation of palmitoyl-CoA to myristoyl-CoA	12	0	3600.1	280	444.2	1292	10821.7	4461.4	3307.2	3708.8	291.8	463.2	1314.2	11430.8	6416.1	3026	3734.8	278.2	515.8	1306.4	11249.7	6221.1	2859.3	3927	244.2	513.8	1269.2	11148.4	7261.7	2718.4	3721.4	302.7	498.8	1245.5	10818	4953.6	2929.2	3559.3	300.7	424.2	1299.3	10560.6	5861	2594.8	3675.3	340.5	467.2	1388	14131.1	5910.4	3267.8	3894.9	276.8	405.3	1294.6	12903	7265.1	3127.7	3652.6	277.9	425.2	1371.2	13485.2	5735.4	2341.6	3601.1	298.5	454.6	1255.5	11530	5866.7	2748.1	3714.9	267.9	408.8	1219.5	10842.8	6727.2	3136.3	3954.4	238.4	520.7	1261	10849.2	6776.8	2631	3609.9	217.4	367	1216.6	13199.8	6321.3	3153.8	3857.8	296.7	398.5	1176.8	10335.2	5937.9	2333.4	3703.5	272.3	463.9	1418.6	9434.7	5328.6	2868.8	3749.6	276.1	356.6	1214.2	12312.5	4914.6	3346.4	3710.2	317	500.6	1289.7	10003.8	5648.1	2753.7	3558.1	343.5	443.1	1427.1	13298.5	6228.5	3308.1	1924.3	88.3	102.6	308.4	4809.5	1344.2	698.5	2009.4	57.6	123	197.2	4661.1	2636.8	556.6	1608.3	158.4	72.1	558	3131.4	2790.6	395.5	1672	103.1	80	402.2	5398	2337.7	928.2	1681	113.6	77.3	350.4	5128.4	1077.5	487.5	2289.9	83.9	79.2	274.4	3782.2	1386.9	467.6	1394.2	59.4	66	184.3	14131.1	2028.3	918.7	2127.7	107.2	81.3	377.8	5758.3	2636	901.4	1383.9	129.5	62.1	480.8	4672.2	2084.4	352.2	1521.6	97.2	101.5	309.8	4918.2	879.2	574.6	1700.2	112.1	75.2	384.3	5295.9	3124.8	560.5	1720.1	61.4	78.2	246.8	4225.3	5721.7	268.6	2131.3	67	84.9	292	5544.6	1634.3	361.8	2411	82.5	92.6	246.9	2639.8	4719.9	424.7	2283.7	53	75	210	4491.5	2045.3	597.6	2052.7	59.8	41.1	197	10082.6	835.1	418.3	1660.1	99.6	155.1	308.9	6262.3	1707.5	548.1	1327.1	94.8	152.3	301.9	8212.9	3066.9	415.2	High	High	High	High	High	High	High	High	High	High	High	High	High	High	High	High	High	High	High	High	High	High	High	High	High	High	High	High	High	High	High	High	High	High	High	High	High	High	High	High	High	High	High	High	High	High	High	High	High	High	High	High	High	High	High	High	High	High	High	High	High	High	High	High	High	High	High	High	High	High	High	High	High	High	High	High	High	High	High	High	High	High	High	High	High	High	High	High	High	High	High	High	High	High	High	High	High	High	High	High	High	High	High	High	High	High	High	High	High	High	High	High	High	High	High	High	High	High	High	High	High	High	High	High	High	High	1
FALSE	High	Master Protein	P11177	Pyruvate dehydrogenase E1 component subunit beta, mitochondrial [OS=Homo sapiens]	0	79.771	41	11	104	11	359	39.2	6.65	318.65	11	other metabolic processes	mitochondrion;nucleus;other cell component	other molecular function	Pf02779, Pf02780	5162	PDHB	B2R7L0; B4DDD7; hsa:5162; P11177; Q6FH45; Q9BQ27; Q9UFK3	ENSG00000168291	Hereditary leiomyomatosis and renal cell carcinoma pathway; Metabolic reprogramming in colon cancer; Orexin receptor pathway	Glyoxylate metabolism and glycine degradation; Regulation of pyruvate dehydrogenase (PDH) complex; Signaling by Retinoic Acid	7	0	6567.2	1222.9	1805.7	770.6	9656	3703.3	3831.4	6575.3	999.7	1917.9	764.5	10844.4	4675.4	3840.1	7463.5	1176.7	1744.5	896.7	10316.5	3547.9	3872.1	7454.1	1181.1	1886.5	924.4	9067.8	3360.2	3873.4	6488.2	1277.7	1983	869.7	11070.6	4212.6	3994.4	6217.8	1242.6	1897.2	761.7	10710	5382.6	3537.3	6141.9	1208.8	1652.4	909.5	12662.1	4815.5	4042.1	6138.6	1175.4	1847.2	862.3	12268.5	5392.2	3870.6	7433.1	1113.7	1717.2	942.1	11160.7	3260.6	3575.3	7133.3	1220.3	2002.9	785.9	11042.8	3610	3865.4	7921.7	1049.7	1931.6	838.9	10959.3	4806.9	3805.9	8244.3	1070.3	2031.1	757.4	11987.3	6599	3906.2	6348.7	1062.7	1679.1	620.8	11059.9	4301.4	4012	7148.5	1144.5	1813.9	785.2	11498.8	5931.6	2950.2	6371.6	1250.4	1874.4	769.5	12234.3	5055.5	3754.9	6558.5	1105.9	2087.7	810.9	12895.5	4576.2	3851.3	7350.4	1268.2	2027.1	766.2	9752.9	3621.9	3691	7731.4	1330.5	1619	820.7	12218.8	3643.8	4123.3	3510.2	385.6	417.2	184	4291.4	1115.8	809.2	3562.3	197.2	509.3	114.7	4422	1921.5	706.4	3213.9	669.9	243.9	383	2871.7	1591.5	535.6	3173.8	498.8	293.9	292.9	4390.6	1081.7	1322.5	2930.9	479.4	307.3	244.7	5248.2	916.3	664.8	4000.2	346.7	354.4	160.9	3835.6	1273.8	637.5	2329.9	211	233.4	120.8	12662.1	1652.6	1136.4	3353.3	455.3	370.6	251.6	5475.1	1956.4	1115.4	2816.3	518.9	250.9	330.4	3866.8	1185	537.7	3014.2	397.5	447.4	193.9	4710.3	541	808.3	3625.6	439.4	355.6	264.4	5352.8	2232.8	680.1	3586	275.5	304.9	148.2	4668.5	5571.6	398.8	3748.3	327.5	388.3	149	4645.7	1112.1	460.3	4467.5	318.1	421.4	164.7	2937	4714.9	537	3928.8	243.6	303.1	113.9	5824.4	1940.5	782.2	3590.4	239.6	240.5	131.6	10560	777.6	481.4	3288.8	398.2	628	183.5	6105.3	1094.9	734.7	2883.7	367.3	556.6	173.6	7546.1	1794.2	517.5	High	High	High	High	High	High	High	High	High	High	High	High	High	High	High	High	High	High	High	High	High	High	High	High	High	High	High	High	High	High	High	High	High	High	High	High	High	High	High	High	High	High	High	High	High	High	High	High	High	High	High	High	High	High	High	High	High	High	High	High	High	High	High	High	High	High	High	High	High	High	High	High	High	High	High	High	High	High	High	High	High	High	High	High	High	High	High	High	High	High	High	High	High	High	High	High	High	High	High	High	High	High	High	High	High	High	High	High	High	High	High	High	High	High	High	High	High	High	High	High	High	High	High	High	High	High	1
FALSE	High	Master Protein	P12004	proliferating cell nuclear antigen [OS=Homo sapiens]	0	79.71	49	9	121	9	261	28.8	4.69	448.6	9	cell cycle OR cell proliferation;cell organization and biogenesis;DNA metabolism;other metabolic processes;stress response;developmental processes;other biological processes	cytoskeleton;nucleus;other cell component	signal transduction activity or receptor binding;enzyme regulator activity;nucleic acid binding activity;other molecular function	Pf00705, Pf02747	5111	PCNA	B2R897; D3DW02; hsa:5111; P12004	ENSG00000132646	Cell cycle; Retinoblastoma gene in cancer; Primary focal segmental glomerulosclerosis (FSGS); Oxidative damage response; EGF/EGFR signaling pathway; G1 to S cell cycle control; DNA replication; Hepatitis B infection; Base excision repair; Nucleotide excision repair; 7q11.23 copy number variation syndrome; DNA repair pathways, full network; 16p11.2 proximal deletion syndrome; p53 transcriptional gene network; Nucleotide excision repair in xeroderma pigmentosum ; Urotensin-II-mediated signaling pathway; DNA mismatch repair; 10q11.21q11.23 copy number variation syndrome; A network map of Macrophage-stimulating protein (MSP) signaling; NF1 copy number variation syndrome ; IL-24 Signaling pathway	E3 ubiquitin ligases ubiquitinate target proteins; SUMOylation of DNA replication proteins; Termination of translesion DNA synthesis; TP53 Regulates Transcription of Genes Involved in G2 Cell Cycle Arrest; HDR through Homologous Recombination (HRR); Dual incision in TC-NER; Gap-filling DNA repair synthesis and ligation in TC-NER; Translesion synthesis by REV1; Translesion synthesis by POLK; Translesion synthesis by POLI; G1/S-Specific Transcription; Recognition of DNA damage by PCNA-containing replication complex; Transcription of E2F targets under negative control by DREAM complex; PCNA-Dependent Long Patch Base Excision Repair; Dual Incision in GG-NER; Polymerase switching on the C-strand of the telomere; Polymerase switching; Removal of the Flap Intermediate; Translesion Synthesis by POLH; Gap-filling DNA repair synthesis and ligation in GG-NER; Removal of the Flap Intermediate from the C-strand; Mismatch repair (MMR) directed by MSH2:MSH6 (MutSalpha); Mismatch repair (MMR) directed by MSH2:MSH3 (MutSbeta)	47	0	4097.4	8940.8	8569.6	10992.9	6572.2	3416.9	8446.6	4148.1	8393.4	8739.3	10904.4	7284.5	5331.4	7758.2	5983.5	10644.2	6935.2	13105.9	6531	4333.6	6229.2	5453.1	10915.6	7412.8	13037.5	5737.2	4053.9	8312.8	4012.1	9885.6	8609.5	12254.7	7891.7	4258.7	8485.2	4037.9	8579.7	7671.8	10199.1	6832	5273.1	6629.6	3605.3	9212.2	8013.5	11129.6	12395.6	5140.2	8249.9	3677.3	9785.2	7418.8	12770.1	9922	5304.5	8100.2	6273.1	10186.9	6365.6	12518.8	9452.5	3517.9	7325.7	5292.2	8086.7	7819.6	9501.3	8281.1	3921	8061.4	5962.9	9549.2	9004.6	11068.1	8256.3	5121.2	8361.2	5848.7	9188.4	8145.1	10662.8	9113.5	8932.8	5558.7	3917	6433.7	7169.8	7344.2	7238.1	4599.6	7861.6	4578.7	9249.9	7912	11323.9	7679.4	5463	6722.7	3878.5	8330.7	8593.7	10428.5	8693.7	5138.1	7801.1	4623.5	8904.3	7999.5	11130.4	8418.1	4711.5	8125.8	5594.4	7475.9	8665.5	8902	6897.2	4045.9	7913.1	5407.9	7637.1	7005.3	9039.6	10309.9	4051.3	8008.1	2190.1	2819.4	1979.8	2624.4	2920.9	1029.5	1783.9	2247.4	1655.7	2320.6	1636.6	2970.4	2191.1	1427.1	2576.6	6059.6	969.5	5597.9	1817.9	1943.9	861.6	2321.8	4609.8	1154.8	4131.3	2777.9	1305	2838.3	1812.4	3709	1334.2	3447.7	3741.2	926.3	1412.2	2597.8	2393.7	1432.9	2153.9	2446.8	1247.8	1194.8	1367.6	1608.3	1132	1477.7	12395.6	1764	2319.4	2008.8	3790.5	1488.3	3726.6	4427.9	1924.6	2334.3	2376.8	4746.4	930.1	4390.2	3275	1278.5	1101.7	2236.2	2634.1	1746.7	2344.4	3532.3	587.6	1685.7	2729.1	3996.8	1657.5	3488.2	4032.6	2378.8	1494.2	2544	2365.2	1222.7	2086.7	3549.3	7542.1	567.5	2312.6	1982.4	1658	1762.8	3040.4	1189.2	901.9	2861.5	2570.6	1838.1	2375.4	1961.5	4342.5	1223.6	2391.6	1622.9	1389.8	1543.4	4138.8	1972.2	1625	2531.1	1929.4	921.4	1806.1	6893.5	800.6	1015.7	2503.2	2347.5	2684.5	2131.9	4317.6	1223.1	1575.2	2017.1	2108.3	2408.3	1912.1	6367.2	1994.9	1005	High	High	High	High	High	High	High	High	High	High	High	High	High	High	High	High	High	High	High	High	High	High	High	High	High	High	High	High	High	High	High	High	High	High	High	High	High	High	High	High	High	High	High	High	High	High	High	High	High	High	High	High	High	High	High	High	High	High	High	High	High	High	High	High	High	High	High	High	High	High	High	High	High	High	High	High	High	High	High	High	High	High	High	High	High	High	High	High	High	High	High	High	High	High	High	High	High	High	High	High	High	High	High	High	High	High	High	High	High	High	High	High	High	High	High	High	High	High	High	High	High	High	High	High	High	High	1
FALSE	High	Master Protein	P36542-1	ATP synthase subunit gamma, mitochondrial [OS=Homo sapiens]	0	79.704	34	11	277	1	298	33	9.22	666.93	11	other metabolic processes;transport	other membranes;mitochondrion	transporter activity	Pf00231	509	ATP5F1C	A0A2J8KYY2; A0A2R8Z9T1; A0A6D2XQ55; A8KA31; G3R2N5; ggo:101133917; H2R2Y8; hsa:509; P36542; pps:100970277; ptr:450294; Q5VYP3; Q6I9V2; Q96AS8	ENSG00000165629	Electron transport chain: OXPHOS system in mitochondria	Cristae formation; Formation of ATP by chemiosmotic coupling	3	0	766.5	787.8	736.8	273.3	339	1694.9	1198.8	755.9	765.9	785.1	316.3	426.1	1449.3	1181.6	1128.1	746.8	663.2	269.7	348.8	1559.7	1430.9	1126.7	908.8	891.6	320.1	282.6	1198.3	966.1	783.8	741.9	857	279	367.3	1316	1454.5	766.8	739.5	781.8	308.4	406.4	1808	1199.4	691.8	857.7	643.2	312.9	387.4	1098.4	1101.8	728.3	770.9	826.1	296.2	377.2	1258	1159.7	1172.2	780.9	916.3	297.7	367.9	1424.5	1047.9	1141.7	723.8	615.1	278.6	351.5	1768.7	1138.1	1196.6	797.8	702	308.4	335.5	1395.6	1065.3	1173.7	856.5	758.8	310.1	473.8	1353.8	1307.4	709.8	938	671.4	233.5	360.6	1296.2	1318.2	805.7	680.8	686.9	249.1	351.7	1188.5	1108.6	746.1	814.8	772.1	373.1	366.3	1262.9	1243.1	827.5	795.1	883	295.5	348.6	2647.7	1335.7	1174.5	688.5	858.8	268.1	366.3	1291.8	1281.4	1025	845	626.5	333.1	371.9	1275	1346.4	409.7	248.4	170.2	65.3	150.6	510.7	253.2	409.5	151.1	208.5	47.5	173.7	595.6	217.4	485.8	425.2	92.7	115.2	97.1	699.7	197.9	479.7	383.8	138.9	101.4	136.8	385.8	329.9	354.1	278.4	132.8	78.5	174.1	286.3	242.1	493.3	206.3	146	65.1	145.6	427.8	216.2	262.4	149.7	90.9	41.5	387.4	377	309.8	397.8	298.6	165.7	86.4	168.3	456.4	334.2	444.1	363.9	133.9	104.4	127.5	517.7	157.6	482.4	235.8	137.4	68.8	149.9	265.1	238	547.6	333.9	129.2	97.2	163.9	648.3	190.4	510.5	220.5	113.9	60.7	184.5	1143	133.5	419.1	289	155.3	56.1	151.5	335.1	151.2	503.5	189.2	159.6	52.3	89.8	944.7	201.8	460.1	158.7	124.9	55.2	174.4	484.7	258.9	453	172.3	101.7	48	285.5	449.9	167	525.5	216.2	266	64.2	229.3	390.5	255.1	382.3	233.3	215.4	70.5	229.7	627.8	169	High	High	High	High	High	High	High	High	High	High	High	High	High	High	High	High	High	High	High	High	High	High	High	High	High	High	High	High	High	High	High	High	High	High	High	High	High	High	High	High	High	High	High	High	High	High	High	High	High	High	High	High	High	High	High	High	High	High	High	High	High	High	High	High	High	High	High	High	High	High	High	High	High	High	High	High	High	High	High	High	High	High	High	High	High	High	High	High	High	High	High	High	High	High	High	High	High	High	High	High	High	High	High	High	High	High	High	High	High	High	High	High	High	High	High	High	High	High	High	High	High	High	High	High	High	High	1
FALSE	High	Master Protein	P67775	Serine/threonine-protein phosphatase 2A catalytic subunit alpha isoform [OS=Homo sapiens]	0	79.57	45	11	111	2	309	35.6	5.54	380.73	11	cell cycle OR cell proliferation;protein metabolism;RNA metabolism OR transcription;other metabolic processes;signal transduction;other biological processes	plasma membrane;other membranes;cytosol;cytoskeleton;mitochondrion;nucleus;other cell component	signal transduction activity or receptor binding;cytoskeletal activity;other molecular function	Pf00149	5515	PPP2CA	hsa:5515; P05323; P13197; P67775	ENSG00000113575	Sphingolipid pathway; TNF-alpha signaling pathway; Brain-derived neurotrophic factor (BDNF) signaling pathway; Dopamine metabolism; Mesodermal commitment pathway; Mesodermal commitment pathway; Physico-chemical features and toxicity-associated pathways; VEGFA-VEGFR2 signaling; Focal adhesion: PI3K-Akt-mTOR-signaling pathway; Wnt signaling pathway and pluripotency; PI3K-Akt signaling pathway; Cancer immunotherapy by CTLA4 blockade; FGFR3 signaling in chondrocyte proliferation and terminal differentiation; 16p11.2 proximal deletion syndrome; Glycogen synthesis and degradation; Cohesin complex - Cornelia de Lange syndrome	Nonsense Mediated Decay (NMD) enhanced by the Exon Junction Complex (EJC); Separation of Sister Chromatids; Resolution of Sister Chromatid Cohesion; RHO GTPases Activate Formins; EML4 and NUDC in mitotic spindle formation; PKR-mediated signaling; Amplification of signal from unattached kinetochores via a MAD2 inhibitory signal; Regulation of TP53 Degradation; PI5P, PP2A and IER3 Regulate PI3K/AKT Signaling; Cyclin D associated events in G1; Disassembly of the destruction complex and recruitment of AXIN to the membrane; RAF activation; Cyclin A/B1/B2 associated events during G2/M transition; Beta-catenin phosphorylation cascade; Signaling by GSK3beta mutants; CTNNB1 S33 mutants aren't phosphorylated; CTNNB1 S37 mutants aren't phosphorylated; CTNNB1 S45 mutants aren't phosphorylated; CTNNB1 T41 mutants aren't phosphorylated; APC truncation mutants have impaired AXIN binding; AXIN missense mutants destabilize the destruction complex; Truncations of AMER1 destabilize the destruction complex; Spry regulation of FGF signaling; MASTL Facilitates Mitotic Progression; Regulation of glycolysis by fructose 2,6-bisphosphate metabolism; Initiation of Nuclear Envelope (NE) Reformation; Negative regulation of MAPK pathway; Platelet sensitization by LDL; CTLA4 inhibitory signaling; Inhibition of replication initiation of damaged DNA by RB1/E2F1; DARPP-32 events; PP2A-mediated dephosphorylation of key metabolic factors; ERKs are inactivated	53	10	6265.4	2517.3	3939.1	6851.6	2553.8	3250.3	7701.3	6161	2304	3940.5	7530.4	3092.5	5187	8372.2	7775.4	2903.8	3377.6	8647.2	3391.6	6615.3	8033.7	9142.5	3028.9	4719	7856	2718.9	6985.9	7914.8	6747	2559.2	4163.5	7271.1	3023	3690.1	6923.1	6021.2	2088.3	3799.5	6145.1	3195.1	4587.8	7690.1	6426.7	2614.7	5113.2	7073.1	3932.4	5207.2	7822.9	6578.4	2843.6	4519.6	7752.2	3620.9	4046.2	7391.2	6428.3	2945.6	3485.8	7718.6	3552.4	5871.9	9849.6	6357.2	2056.5	4097.5	5675.4	3437.3	6654	8040.3	8092.1	2652.8	4543.2	7163.3	3303.7	5160.1	8997.4	10253.3	2355.6	4497.1	6914	4155.4	6245.7	9219	6571.3	1762.6	3260.9	5770.2	3008.8	4011.8	8626.7	7363.2	2455.3	4095.9	7191.6	3018.6	4595	12136.1	6788.6	2349.1	3878.9	7011	3903.9	4340.7	8367.7	6995	2622.9	4042.5	7624.7	3419.5	3709.5	10429.4	8207.3	2088.5	5113.6	6246.1	2829.5	6314.8	6758.1	8246.1	2157.5	3362.9	6334.7	3926.8	6825.1	7283.7	3348.9	793.8	910.1	1635.7	1135	979.3	1626.5	3337.9	454.5	1046.4	1130.2	1261	2131.7	1540.1	3348.2	1653.1	472.2	3693.5	944.1	2967.5	1111.2	3892.6	1279.1	735.1	2489.4	1316.5	2248.9	2702.4	3047.8	960.2	645.2	2045.6	1433.1	802.7	1152.3	3873.7	582.6	709.6	1297.8	1144.3	1085.7	1386	2437.9	456.5	722.3	939.1	3932.4	1787	2199.4	3593.5	1101.5	906.7	2262.2	1615.9	1468	2130	2435.6	1372.4	509.3	2706.8	1230.8	2134	1481.3	2686.2	669.9	915.3	1400.3	1466.2	997.2	1681.3	3703.5	1110.3	836.3	2257.6	1613.6	2396.9	1607.9	4459.9	606.4	675.1	1353.1	1618.3	5273.3	941.2	3879.7	543.1	754.1	1385	1263.8	1037.2	989.7	4601.7	682.4	951.6	1508.6	771	3652.5	2208.9	4186	457.6	627.3	1037.6	1858.5	1666.1	1743	3829.3	568.3	465.6	1237.2	2800.2	630.3	1303.6	3672.3	655.8	1584.1	1495.8	1771.2	1909	1345.3	3075.7	595.6	1156.1	1340	2425.1	3360.7	914.1	High	High	High	High	High	High	High	High	High	High	High	High	High	High	High	High	High	High	Not Found	Not Found	Not Found	Not Found	Not Found	Not Found	Not Found	Not Found	Not Found	Not Found	Not Found	Not Found	Not Found	Not Found	Not Found	Not Found	Not Found	Not Found	High	High	High	High	High	High	High	High	High	High	High	High	High	High	High	High	High	High	High	High	High	High	High	High	High	High	High	High	High	High	High	High	High	High	High	High	Not Found	Not Found	Not Found	Not Found	Not Found	Not Found	Not Found	Not Found	Not Found	Not Found	Not Found	Not Found	Not Found	Not Found	Not Found	Not Found	Not Found	Not Found	Not Found	Not Found	Not Found	Not Found	Not Found	Not Found	Not Found	Not Found	Not Found	Not Found	Not Found	Not Found	Not Found	Not Found	Not Found	Not Found	Not Found	Not Found	High	High	High	High	High	High	High	High	High	High	High	High	High	High	High	High	High	High	1
FALSE	High	Master Protein	Q8IX12	Cell division cycle and apoptosis regulator protein 1 [OS=Homo sapiens]	0	79.435	20	18	88	18	1150	132.7	5.76	230.15	18	cell cycle OR cell proliferation;protein metabolism;other metabolic processes;other biological processes	nucleus;other cell component	nucleic acid binding activity;other molecular function	Pf02037, Pf14443, Pf14444, Pf19256, Pf19257	55749	CCAR1	A0JLT7; A1L4P7; A8K9D4; B4DNP8; B4DRK8; hsa:55749; Q32NE3; Q5EBM3; Q5VUP6; Q6PIZ0; Q6X935; Q8IX12; Q9H8N4; Q9NVA7; Q9NVQ0; Q9NWM6	ENSG00000060339		mRNA Splicing - Major Pathway	1	0	3714.9	8508	4148.8	8094.2	449.3	1621.3	116.6	3492.7	6757.2	3751.4	6123.8	506.4	2182.6	145	2101.8	7672.1	4887.9	6722	616.1	3823.3	134	1926.9	8014.9	4183.5	6678.5	436.2	3705.4	106.9	3933.9	8377.9	4262.7	8155.9	459.9	2162.7	120.5	3394.3	8614.5	3051.4	8751.3	430	2133.5	101.9	3482.4	8448.9	3706.3	8226.8	767.8	2231.4	108.1	3039.4	7845.5	4012.9	7076	608.3	2004.4	114.4	2651.8	7951.1	4023.3	7460.9	605.3	3710.8	90.9	2015.1	8793.9	3804.3	9252	660.8	3462.4	112.5	2044.3	7454.2	3604.4	6895.4	613.4	1935.1	100.8	1921.9	7897.5	3740.8	7477.2	791.6	2120.9	141.7	3697.1	6804.6	3844.8	8275.7	439.9	2038.4	132.9	3622.8	8211.9	3572.3	8579.3	436.6	1949.3	97.2	3407.5	8194.9	3542.8	7623.4	512.6	1987.7	101.6	3536.2	7197.2	2777	6589.4	478	2096.9	69	2357.4	8588.1	3864.3	8469.8	515.3	3887	128.9	1756.3	7927.6	3268	8394.2	777.2	3943.2	119.2	1985.6	2682.9	958.5	1932.3	199.7	488.5	24.6	1892.3	1333	996.1	919.1	206.5	897	26.7	905.1	4367.6	683.3	2871.1	171.5	1715	18.5	820.4	3384.8	651.7	2116.2	211.2	1192.8	36.5	1777	3143.3	660.6	2294.5	218	470.4	20.1	2183.7	2403.4	569.9	1848.2	154	504.9	18.4	1321	1475.1	523.6	1092.3	767.8	765.8	30.4	1660.3	3039.1	805	2064.9	271.5	727.2	33	1004.8	3704.6	587.8	2616.4	209.7	1348.6	13.7	851.5	2864.5	849.8	2282.8	281.9	518.9	23.5	935.6	3119.9	663.5	2173.2	299.6	898.9	18	836	2032.9	561.5	1463.3	308.3	1790.7	14.5	2182.8	2096.7	889.1	1986.4	184.8	527	15.2	2264.1	2282.2	829.9	1799.7	111.5	1549.5	17.7	2101.1	1596.5	572.9	1128.2	244	762.9	21.2	1935.8	1559.5	319.9	1069.2	391.4	356.3	8.6	1054.8	2696.8	1197.1	2028.4	322.6	1175.1	25.7	655.1	2188.4	1123.5	1775.6	480	1941.6	15	High	High	High	High	High	High	High	High	High	High	High	High	High	High	High	High	High	High	High	High	High	High	High	High	High	High	High	High	High	High	High	High	High	High	High	High	High	High	High	High	High	High	High	High	High	High	High	High	High	High	High	High	High	High	High	High	High	High	High	High	High	High	High	High	High	High	High	High	High	High	High	High	High	High	High	High	High	High	High	High	High	High	High	High	High	High	High	High	High	High	High	High	High	High	High	High	High	High	High	High	High	High	High	High	High	High	High	High	High	High	High	High	High	High	High	High	High	High	High	High	High	High	High	High	High	High	1
FALSE	High	Master Protein	P50570-1	Dynamin-2 [OS=Homo sapiens]	0	79.428	31	22	66	1	870	98	7.44	183.5	22	cell cycle OR cell proliferation;cell organization and biogenesis;transport;developmental processes;signal transduction;other biological processes	plasma membrane;other membranes;cytosol;cytoskeleton;ER/Golgi;other cell component	cytoskeletal activity;other molecular function	Pf00169, Pf00350, Pf01031, Pf02212	1785	DNM2	A0A2I2Y8E6; A0A2J8LW77; A0A2J8S0U1; A0A6D2XME7; A8K1B6; E7EV30; E9PEQ4; H2NXK4; hsa:1785; K7CG09; K7ESI9; P50570; Q5I0Y0; Q7Z5S3; Q9UPH4	ENSG00000079805	Synaptic vesicle pathway; Fragile X syndrome; Intracellular trafficking proteins involved in CMT neuropathy	MHC class II antigen presentation; Lysosome Vesicle Biogenesis; Golgi Associated Vesicle Biogenesis; Clathrin-mediated endocytosis; Recycling pathway of L1; NGF-stimulated transcription; Toll Like Receptor 4 (TLR4) Cascade; NOSTRIN mediated eNOS trafficking; Retrograde neurotrophin signalling; Formation of annular gap junctions	14	0						331.4	1066.3						508.7	1175.5						520.3	2183.4						510.5	1118.2						322	1051.6						402.8	1097.5						456.1	1064.4						431.4	1082.1						376.7	832.5						445.3	1126.2						471.3	1015.3						562.7	2394.1						351.8	1208.3						446.9	803.3						392	1171.6						348.8	762.7						425	1127.6						511.8	1190.5						99.9	225.2						209.1	216.2						233.4	302						164.3	381.8						70	175						95.3	197.8						156.5	299.3						156.5	311.9						136.9	125.2						66.7	235.5						218.9	181.4						475.1	244.4						91	138.6						355.2	146.2						150.5	244						59.3	95.3						128.5	224.5						252	149.4	Not Found	Not Found	Not Found	Not Found	Not Found	Not Found	Not Found	Not Found	Not Found	Not Found	Not Found	Not Found	Not Found	Not Found	Not Found	Not Found	Not Found	Not Found	Not Found	Not Found	Not Found	Not Found	Not Found	Not Found	Not Found	Not Found	Not Found	Not Found	Not Found	Not Found	Not Found	Not Found	Not Found	Not Found	Not Found	Not Found	Not Found	Not Found	Not Found	Not Found	Not Found	Not Found	Not Found	Not Found	Not Found	Not Found	Not Found	Not Found	Not Found	Not Found	Not Found	Not Found	Not Found	Not Found	Not Found	Not Found	Not Found	Not Found	Not Found	Not Found	Not Found	Not Found	Not Found	Not Found	Not Found	Not Found	Not Found	Not Found	Not Found	Not Found	Not Found	Not Found	Not Found	Not Found	Not Found	Not Found	Not Found	Not Found	Not Found	Not Found	Not Found	Not Found	Not Found	Not Found	Not Found	Not Found	Not Found	Not Found	Not Found	Not Found	High	High	High	High	High	High	High	High	High	High	High	High	High	High	High	High	High	High	High	High	High	High	High	High	High	High	High	High	High	High	High	High	High	High	High	High	1
FALSE	High	Master Protein	P50570-2	Isoform 2 of Dynamin-2 [OS=Homo sapiens]	0	78.609	31	22	65	0	866	97.6	7.64	179.82	22						DNM2	P50570-2				0	1	252							270.7							276.2							235.7							262.7							264							220.5							240							214.3							209							241.1							242.8							244.4							246.8							228.7							248.3							250							208.8							134.7							146.7							118.9							100.4							118.7							169.8							83.7							131.1							81.2							88.3							110.4							105.6							144.3							154.3							141							135.9							111.9							77.9							Not Found	Not Found	Not Found	Not Found	Not Found	Not Found	Not Found	Not Found	Not Found	Not Found	Not Found	Not Found	Not Found	Not Found	Not Found	Not Found	Not Found	Not Found	Not Found	Not Found	Not Found	Not Found	Not Found	Not Found	Not Found	Not Found	Not Found	Not Found	Not Found	Not Found	Not Found	Not Found	Not Found	Not Found	Not Found	Not Found	Not Found	Not Found	Not Found	Not Found	Not Found	Not Found	Not Found	Not Found	Not Found	Not Found	Not Found	Not Found	Not Found	Not Found	Not Found	Not Found	Not Found	Not Found	Not Found	Not Found	Not Found	Not Found	Not Found	Not Found	Not Found	Not Found	Not Found	Not Found	Not Found	Not Found	Not Found	Not Found	Not Found	Not Found	Not Found	Not Found	Not Found	Not Found	Not Found	Not Found	Not Found	Not Found	Not Found	Not Found	Not Found	Not Found	Not Found	Not Found	Not Found	Not Found	Not Found	Not Found	Not Found	Not Found	Not Found	Not Found	Not Found	Not Found	Not Found	Not Found	Not Found	Not Found	Not Found	Not Found	Not Found	Not Found	Not Found	Not Found	Not Found	Not Found	Not Found	Not Found	Not Found	Not Found	Not Found	Not Found	Not Found	Not Found	Not Found	Not Found	Not Found	Not Found	Not Found	Not Found	Not Found	Not Found	Not Found	Not Found	Not Found	Not Found	1
FALSE	High	Master Protein	Q9H4P4	E3 ubiquitin-protein ligase NRDP1 [OS=Homo sapiens]	0	78.494	49	10	182	10	317	35.9	6.14	788.43	10	protein metabolism;other metabolic processes;signal transduction;other biological processes	cytosol;ER/Golgi;other cell component	signal transduction activity or receptor binding;other molecular function	Pf08941, Pf13923	10193	RNF41	A6NFW0; B2RBT8; hsa:10193; O75598; Q9H4P4	ENSG00000181852		Antigen processing: Ubiquitination & Proteasome degradation; Downregulation of ERBB2:ERBB3 signaling	2	0	2124.4	16871.8	11194.4	9601.8	2783	4926.3	7900.6	2082.8	12396.1	8089	7340.3	3445.6	6962.3	3995.3	1938.4	14148.2	8718.6	8533.3	4049.5	9606.2	5298.5	1334.7	13066.2	7457.7	8409.6	2544.1	11724.9	3438.3	2387.6	17008.2	7397.6	9613.1	2716	5783.5	9344.2	2863.7	15490.9	7037.1	9085.1	2712.5	5943.5	5390.9	2071.3	15240.5	13118.6	9065.2	2565	5937	10580.5	1680.9	10574.6	4255	6790.1	2725	6240	8258.6	1439.1	13979.4	3577.4	8676.7	3329.4	9333.1	12165	1316.6	10197.6	5919.6	5986.4	3304.4	10439.5	7763.5	1385.1	12901.8	7991.9	7734.8	3806.5	6890.7	5895.5	1099.9	13369.7	9142.6	8141.7	3552.3	5447.1	6499.8	3032.1	12830.1	12645.9	7087.4	2358.3	5291.7	5537.8	1854.7	17791	7452.4	9764.2	3076	5924.9	5080.7	1936.4	12097.4	12471.1	6875	2726.5	5843.2	4705.3	2553.4	10329.6	10281.6	6764.7	2484.9	5201.7	4361.1	1631.6	18108.8	5696.1	9928.4	3555.1	12132.1	6782.5	2014.9	13335	4198.3	7548.8	3189.9	11225.6	6446.9	1135.5	5320.4	2586.2	2292.3	1236.9	1484.3	1668.6	1128.4	2445.3	2147.9	1101.7	1405	2861.3	735	834.7	8054.5	1218.8	3644.8	1127.2	4309.1	732.9	568.3	5518	1161.8	2664.8	1231.8	3774.5	1174	1078.5	6381.3	1146.4	2704.5	1287.6	1258	1555.2	1842.4	4322	1314.3	1918.7	971.4	1406.5	971.6	785.7	2660.8	1853.2	1203.6	2565	2037.4	2974.7	918.2	4096.2	853.6	1981.5	1216.1	2264	2379.9	545.3	6513.4	522.7	3042.8	1153.5	3391.9	1829.5	556.3	3321.7	1322.3	1477.1	1409.5	1564.5	1623.4	633.9	5400	1471.1	2437.7	1859.2	3200.7	1053.6	478.4	3441.5	1372.4	1593.3	1383.4	4599.1	663.6	1790.2	3953.3	2924.3	1701.2	990.6	1368.1	635.3	1159.1	4944.3	1731.3	2048.2	785.7	4709.6	924.7	1194.1	2356.7	2016.8	1017.5	1298	2242.8	980.1	1397.8	2238.2	1184.3	1097.7	2034.9	883.9	545.1	730.1	5686.4	1764.6	2377.7	2225.5	3667.6	1350.1	751.5	3681.2	1443.3	1596.8	1970	5527.5	809.1	High	High	High	High	High	High	High	High	High	High	High	High	High	High	High	High	High	High	High	High	High	High	High	High	High	High	High	High	High	High	High	High	High	High	High	High	High	High	High	High	High	High	High	High	High	High	High	High	High	High	High	High	High	High	High	High	High	High	High	High	High	High	High	High	High	High	High	High	High	High	High	High	High	High	High	High	High	High	High	High	High	High	High	High	High	High	High	High	High	High	High	High	High	High	High	High	High	High	High	High	High	High	High	High	High	High	High	High	High	High	High	High	High	High	High	High	High	High	High	High	High	High	High	High	High	High	1	Met-loss [N-Term]
FALSE	High	Master Protein	Q15349	Ribosomal protein S6 kinase alpha-2 [OS=Homo sapiens]	0	78.37	25	17	61	13	733	83.2	8.68	157.43	17	cell-cell signaling;protein metabolism;other metabolic processes;developmental processes;signal transduction;other biological processes	cytosol;cytoskeleton;nucleus;other cell component	kinase activity;other molecular function	Pf00069, Pf00433	6196	RPS6KA2	B3KTK9; hsa:6196; Q15349; Q15419; Q59GJ3; Q5TI68; Q96J38; Q9UJN5	ENSG00000071242	Prolactin signaling pathway; Angiopoietin-like protein 8 regulatory pathway; Thermogenesis; EGF/EGFR signaling pathway; Translation inhibitors in chronically activated PDGFRA cells; Cytoplasmic ribosomal proteins; Insulin signaling; Host-pathogen interaction of human coronaviruses - MAPK signaling	Recycling pathway of L1; Senescence-Associated Secretory Phenotype (SASP); RSK activation; ERK/MAPK targets; CREB phosphorylation; Gastrin-CREB signalling pathway via PKC and MAPK	15	4		3532.1	4246	3114.3	820.6	564.6	8442.4		3520.6	4407.4	3243.4	939.2	808.9	7934		3278	4121.8	2672.3	1040.9	1199.1	7642.8		3419.8	5259.5	2911.5	630.2	1424.8	6821.9		3207.6	4703.6	3113	869.7	617.7	8859.2		3172.1	3727	3271.9	917.4	686.8	7841.4		3645.2	4524.5	3307.8	760.1	789.8	9549		3371.3	3899	2896.9	905.2	601.4	9051.3		3495.5	4365.9	3322.9	875.8	1030.4	9394.6		3544.2	4158.7	3751.4	952.8	1275.9	10046.2		3479.7	4069.5	2836.8	877.6	750.5	8128.6		3598.6	4512.7	3433.9	861.6	844	8025.4		3218.8	4225.2	2362.1	817.8	638.5	9539.8		3680.9	4108.5	3337.9	988.1	601.9	7146.7		3678.9	4906.6	3837.2	958.5	667.1	8593.5		3388.1	3789.6	2764.9	817.4	754.4	6678.5		3407.9	4611.9	3426	870.4	1246.6	8706.1		3247.5	3507.1	3475	902.5	1163.3	9392.4		1113.8	981	743.5	364.7	170.1	1783.1		694.5	1170.3	486.8	383	332.4	1459.5		1866.1	576.2	1141.4	289.7	537.9	1057.1		1444.2	819.3	922.6	305.1	458.7	2329.2		1203.5	728.9	875.8	412.3	134.4	1474.5		885	696.1	691	328.6	162.5	1413.2		636.4	639.1	439.2	760.1	271	2684.7		1305.9	782.2	845.4	404	218.2	2608.4		1628.7	637.9	1165.3	303.4	374.5	1412.8		1154.5	928.9	925.6	406.4	191.2	2100.7		1456.4	749.1	894.1	428.7	348.6	1452.7		926.3	677.4	672	335.5	712.6	819.4		991.8	977	567	343.5	165.1	1094.4		1023	954.5	700.2	252.4	478.4	1300.8		716.7	793.5	567.9	456.3	256.1	1790		734.1	436.5	448.7	669.4	128.2	834.8		1070.1	1428.7	820.5	544.9	376.8	1733		896.5	1205.7	735.1	557.4	572.8	1178.7	Not Found	Not Found	Not Found	Not Found	Not Found	Not Found	Not Found	Not Found	Not Found	Not Found	Not Found	Not Found	Not Found	Not Found	Not Found	Not Found	Not Found	Not Found	High	High	High	High	High	High	High	High	High	High	High	High	High	High	High	High	High	High	High	High	High	High	High	High	High	High	High	High	High	High	High	High	High	High	High	High	High	High	High	High	High	High	High	High	High	High	High	High	High	High	High	High	High	High	High	High	High	High	High	High	High	High	High	High	High	High	High	High	High	High	High	High	High	High	High	High	High	High	High	High	High	High	High	High	High	High	High	High	High	High	High	High	High	High	High	High	High	High	High	High	High	High	High	High	High	High	High	High	1
FALSE	High	Master Protein	P31040	Succinate dehydrogenase [ubiquinone] flavoprotein subunit, mitochondrial [OS=Homo sapiens]	0	78.238	31	13	105	13	664	72.6	7.39	354.3	13	other metabolic processes;developmental processes	other membranes;mitochondrion;nucleus	other molecular function	Pf00890, Pf02910	6389	SDHA	A8K5J6; B4DJ60; E9PBJ5; hsa:6389; P31040; Q16395; Q59GW8; Q8IW48; Q9UMY5	ENSG00000073578	Electron transport chain: OXPHOS system in mitochondria; TCA cycle and deficiency of pyruvate dehydrogenase complex (PDHc); Amino acid metabolism; Nonalcoholic fatty liver disease; Mitochondrial complex II assembly; Arsenic metabolism and reactive oxygen species generation; TCA cycle (aka Krebs or citric acid cycle)	Respiratory electron transport; Citric acid cycle (TCA cycle)	9	0	949.6	4919.7	5492.6	5766.1	1890.7	2164.2	6026.6	966.4	4165.1	5468.7	4538.6	1949.4	2609.2	5170.2	1265.6	4787	5391.2	5446.7	2429.9	3349.1	6847.1	1270	4777.9	5820.1	5408.6	1782.4	3590.3	4930.4	1033.3	4525	6234.3	5436.7	2304.9	1889.5	5921.5	934.1	3865.7	4342.5	4499.6	1717.1	2167	4890.8	907.2	4789.3	5612.5	5711.3	2796.5	2670.6	6216.6	1077.6	4605.5	5044.1	5010	2307.8	1856	5023.6	1375.4	5009.8	5231.9	5742.1	2500	3298.5	4983.8	1300.3	3718.2	5105.5	4173.7	2274.6	3521.5	5432.1	1332.8	4726.2	5665.8	5435.8	2527.2	2566.2	6143.3	1279.3	4528.8	5714.9	5066	2786.7	2722.2	7009.7	982.7	3751.8	5345.1	4224	2375.1	2029.9	6055.1	996.7	4658.6	5118	5879.1	1872.8	1988	4585.1	922.8	4749.6	5767.2	5417.5	2134.9	2199.9	5342.7	996.5	4367.5	4795.5	5148	2252.1	1887.1	5237.4	1306.8	4547	5609.9	5475.5	2218.3	3626.9	5308	1259.3	6012.6	4131.5	6829.8	2619	3413.6	5961.3	507.6	1551.4	1268.9	1376.6	840.3	652.1	1272.8	523.6	821.6	1452.2	681.2	794.9	1072.3	951.1	545	2725.2	753.7	2326.4	676.4	1502.3	947.1	540.8	2017.8	906.7	1713.8	863	1155.8	1683.4	466.8	1697.8	966.1	1529.5	1092.7	411	985.6	600.9	1078.5	811.1	950.3	615	512.8	881.4	344.1	836.1	792.9	758.3	2796.5	916.5	1747.8	588.6	1784	1011.9	1462	1029.9	673.4	1447.7	521.1	2334.2	764.4	2013.7	866.2	1198.8	749.5	549.4	1211.1	1140.4	1029.8	970.2	527.8	1135.9	610	1978.1	1043	1713.2	1234.3	1192	1097.9	556.4	1165.8	857.9	991.4	1085.3	2298.4	715.7	580.2	1156	1236	1013.9	997.6	524.8	694.6	622.9	1294.7	1189	1233.2	478.3	1580.3	834.5	569	925.3	932.7	801.8	1016.4	844.4	1112.9	545.5	946.3	552.4	835.3	1844.2	320.6	654.6	584.7	1427.8	1737.9	1311.3	1388.6	1096.4	1056.6	469.7	1659.8	1420.4	1444.7	1617.4	1680.9	748.1	High	High	High	High	High	High	High	High	High	High	High	High	High	High	High	High	High	High	High	High	High	High	High	High	High	High	High	High	High	High	High	High	High	High	High	High	High	High	High	High	High	High	High	High	High	High	High	High	High	High	High	High	High	High	High	High	High	High	High	High	High	High	High	High	High	High	High	High	High	High	High	High	High	High	High	High	High	High	High	High	High	High	High	High	High	High	High	High	High	High	High	High	High	High	High	High	High	High	High	High	High	High	High	High	High	High	High	High	High	High	High	High	High	High	High	High	High	High	High	High	High	High	High	High	High	High	1
FALSE	High	Master Protein	P62829	60S ribosomal protein L23 [OS=Homo sapiens]	0	78.119	67	8	1093	8	140	14.9	10.51	3357.04	8	cell cycle OR cell proliferation;cell organization and biogenesis;protein metabolism;other metabolic processes;transport;other biological processes	cytosol;translational apparatus;nucleus;other cell component	enzyme regulator activity;nucleic acid binding activity;other molecular function	Pf00238	9349	RPL23	hsa:9349; P23131; P24048; P62829; Q29246; Q3SWV7; Q6P5S1	ENSG00000125691	Cytoplasmic ribosomal proteins; 17q12 copy number variation syndrome	SRP-dependent cotranslational protein targeting to membrane; Regulation of expression of SLITs and ROBOs; L13a-mediated translational silencing of Ceruloplasmin expression; Formation of a pool of free 40S subunits; GTP hydrolysis and joining of the 60S ribosomal subunit; Major pathway of rRNA processing in the nucleolus and cytosol; Nonsense Mediated Decay (NMD) enhanced by the Exon Junction Complex (EJC); Viral mRNA Translation; Response of EIF2AK4 (GCN2) to amino acid deficiency; Peptide chain elongation; Selenocysteine synthesis; Eukaryotic Translation Termination; Nonsense Mediated Decay (NMD) independent of the Exon Junction Complex (EJC)	15	0	12208.2	43334.9	44463.3	34419.5	78246.4	38560.7	28128.1	12508.3	45952.7	42251.1	35667.4	80221.9	46871.2	23953.8	10350.8	50495.1	48591.8	40340.5	73335.7	54244.4	22547.5	11201.4	51388.3	52659.6	41254.4	56147.1	51431.2	26416.4	12874.4	46773.3	40776.2	37441.4	83877.9	51860.8	27719	12223.3	41965.1	37098.6	33387.1	61128.9	48964.9	21570.4	12381.7	43526.4	40875.8	34459.4	100493	54484.9	29169.5	13820.1	46559.9	44773.5	37974.9	84087.9	57354.5	27121.8	12299.6	46448.2	47880.2	38421.5	85097	46789.6	25451.7	11108.2	42361.6	47607.3	34648.3	76123.6	46401.8	24397.5	10940.6	49201.1	49451.8	39682.4	83522.9	44974.1	26775.7	10613.3	44046.9	34447.8	35342.6	80147.8	57405.6	20387.2	12603.6	35147.8	33865.9	26871.5	75825.2	52053.3	20883.9	12172.5	46241	41317.3	37098.5	84944.1	52630	20351.2	12819.4	51230.7	34370.6	42265.7	76110.5	47810.6	21473.2	12201.1	41785.1	26763.9	33195.6	76900.9	45791.4	22898.9	10951.1	37914	55685.6	30889.2	79907.8	49049	26819.2	10568.1	40483.3	41740.5	31954.8	82147.1	47562	24332.6	6525.4	13665.2	10272.3	8217.1	34774.9	11618.6	5940.7	6776.7	9064.9	11219.3	5353.1	32711.6	19262.8	4406.4	4457.2	28746.4	6792.8	17230.6	20413.4	24332.6	3118.7	4769.3	21701.8	8203.4	13072.4	27186	16556.9	9019.5	5815.7	17549	6319	10533.5	39763.5	11280.7	4613.5	7863.8	11708.2	6929	7051	21892.5	11587.1	3887.5	4696.9	7599.1	5774.3	4575.2	100493	18698.1	8200.9	7549.4	18035.7	8982.2	11081.9	37526.2	20809.5	7815.9	4660.2	21641.6	6995.6	13473.9	29483.3	17004.5	3827.6	4693.7	13798.5	10634.2	8549.2	32470.7	6954.1	5101.7	5007.2	20592.9	9103	12506.4	40794.5	20890.5	4785.1	4616.5	11338.2	5171.1	6916.6	31213.7	48468	2081.4	7441.3	10830.1	7831.2	6449.9	31850.2	13457.7	2395.8	7607.3	12850.8	9598.8	7782.1	21696.4	41834.6	3704.1	7904.7	9980.5	5558.4	6255.2	36233.7	18351.4	4472.9	6679.4	9054	3082.8	5386.5	62973.4	7780.8	2862.2	4899.9	11905.6	17250.8	7397.5	50021.6	14827.9	5338.6	3941.8	11175.6	14349.9	6759.4	50732.4	23419.8	3053.7	High	High	High	High	High	High	High	High	High	High	High	High	High	High	High	High	High	High	High	High	High	High	High	High	High	High	High	High	High	High	High	High	High	High	High	High	High	High	High	High	High	High	High	High	High	High	High	High	High	High	High	High	High	High	High	High	High	High	High	High	High	High	High	High	High	High	High	High	High	High	High	High	High	High	High	High	High	High	High	High	High	High	High	High	High	High	High	High	High	High	High	High	High	High	High	High	High	High	High	High	High	High	High	High	High	High	High	High	High	High	High	High	High	High	High	High	High	High	High	High	High	High	High	High	High	High	1
FALSE	High	Master Protein	Q96N67	Dedicator of cytokinesis protein 7 [OS=Homo sapiens]	0	78.02	14	24	68	21	2140	242.4	6.8	135.83	24	cell cycle OR cell proliferation;cell organization and biogenesis;transport;developmental processes;signal transduction;other biological processes	other cell component	enzyme regulator activity;other molecular function	Pf06920, Pf11878, Pf14429, Pf20421, Pf20422	85440	DOCK7	hsa:85440; Q00M63; Q2PPY7; Q45RE8; Q45RE9; Q5T1B9; Q5T1C0; Q6ZV32; Q8TB82; Q96N67; Q96NG6; Q96NI0; Q9C092	ENSG00000116641		Factors involved in megakaryocyte development and platelet production; CDC42 GTPase cycle; RAC1 GTPase cycle; MET activates RAP1 and RAC1	4	3	7515	260.1	312.5	560.6	4196.5	3056.8	5916.2	7818.6	215	310.9	524.5	4205.2	4104	6159	8548	221.5	425.2	697.5	4211	3156	5247	7763.7	261.7	326.7	603.4	2959.4	2526.2	7664.9	7530.3	191.7	392.3	613.3	4418.8	4014.1	5760.8	6950.5	162.9	268.7	506.7	3900.6	4214	4927.5	7217.8	204.5	362.2	526.5	4737	3767.3	5769.4	6717	234.5	289.4	635.5	4300.2	4638.8	6111.5	8238.9	240.1	278.6	611.2	4213.1	2905.7	5036.9	7446.2	200.3	261.6	527.4	4275.6	2909.5	5583	8155.2	218.2	335.1	572.1	4378.2	3986.5	5452.1	7701.7	265.6	380.6	549.5	3989.5	5904.6	4773.5	7751.5	150.3	309.1	407.1	4073.3	3723.2	6085.6	8064.5	198.3	282.4	531.6	4604	4586.8	4323.1	7490.4	251	338	574.3	4326.8	4150.4	5418.1	7719.5	214.1	274.1	533.7	4138.9	4128.9	4769	8447.9	196.9	347.1	478.8	4259.6	3053.4	6331.8	7695.6	229.1	259.8	500.2	4435.5	3024.7	5588.3	4016.8	82	72.2	133.8	1865	921	1249.5	4236	42.4	82.6	78.7	1714.7	1686.6	1133	3680.9	126.1	59.4	297.9	1172.2	1415.7	725.7	3305.6	110.5	50.9	191.2	1432.9	813.2	2617.1	3401.6	71.9	60.8	172.6	2094.8	873.2	958.8	4471.6	45.5	50.2	107	1396.9	997.2	888.1	2738	35.7	51.2	69.9	4737	1292.8	1622.1	3669.2	90.8	58.1	185.4	1919.1	1683.1	1761.2	3121.6	111.9	40.7	214.3	1459.7	1056	757.5	3146.4	65.3	58.4	130.1	1823.8	436	1167.4	3732.4	91.3	61.7	180.3	2138.4	1851.7	974.3	3350	68.4	57.1	107.5	1553.7	4985.3	487.3	4576.5	46.3	71.5	97.7	1711	962.6	698.1	5040	55.1	65.6	111.5	1176	3646	786.8	4618.7	48.9	54.7	85	2059.9	1593.1	1128.6	4226	46.4	31.6	86.6	3389.3	701.6	596.1	3779.9	61.8	107.5	114.7	2666.4	923.1	1260.4	2870.3	63.3	89.3	105.8	2739.3	1489.4	701.3	High	High	High	High	High	High	High	High	High	High	High	High	High	High	High	High	High	High	High	High	High	High	High	High	High	High	High	High	High	High	High	High	High	High	High	High	High	High	High	High	High	High	High	High	High	High	High	High	High	High	High	High	High	High	High	High	High	High	High	High	High	High	High	High	High	High	High	High	High	High	High	High	High	High	High	High	High	High	High	High	High	High	High	High	High	High	High	High	High	High	High	High	High	High	High	High	High	High	High	High	High	High	High	High	High	High	High	High	High	High	High	High	High	High	High	High	High	High	High	High	High	High	High	High	High	High	1
FALSE	High	Master Protein	P50402	Emerin [OS=Homo sapiens]	0	77.926	52	9	81	9	254	29	5.5	282.7	9	cell organization and biogenesis;other biological processes	other membranes;cytosol;cytoskeleton;ER/Golgi;nucleus;other cell component	cytoskeletal activity	Pf03020	2010	EMD	hsa:2010; P50402; Q6FI02	ENSG00000102119	Arrhythmogenic right ventricular cardiomyopathy; Envelope proteins and their potential roles in EDMD physiopathology; Influence of laminopathies on Wnt signaling	RAC1 GTPase cycle; RHOG GTPase cycle; RAC2 GTPase cycle; RAC3 GTPase cycle; RHOD GTPase cycle; Insertion of tail-anchored proteins into the endoplasmic reticulum membrane; Initiation of Nuclear Envelope (NE) Reformation; Depolymerization of the Nuclear Lamina	12	0	1705.7	3933	909.3	4331.1	7591.2	9002.7	3677.4	1922.2	3498.9	795	3885	7727	13719.4	3754.2	2741.4	3655.4	1174.7	4181.7	8209.3	9114.7	5079.4	2846	3800.4	949	4696.5	5608.4	8476.5	4374.6	1798	3613	1007.1	4770.4	7248.4	10190.6	4355.5	1629.3	3823.1	942.8	5099.2	7052.6	11569.4	3883.8	1843	3501.4	1174.4	5215.6	6456.8	13037.6	4116.8	1471.3	3570.9	904.2	4678.2	6883.5	11906.3	4280.7	2863.2	3687.4	877.9	4860.1	6757.3	8104.2	4274.6	2767.1	3685.5	677.2	5070	7528.8	8738.7	4231.2	2794.2	3589.7	964.5	4261	7680.8	13803.9	3920	2558.8	3788.7	1241.3	4170.3	6894.9	9508.6	4585.2	2159.8	2720.3	775.9	3229.1	6891.6	14539.8	2947	1927.2	3615.5	1078.3	4623	7761.1	11037.2	3406.2	2278.2	3735.7	1244.3	4651	6758.2	14720.2	3929.3	2485.4	4161.4	1369.5	4968	6945.3	11799.7	5057.3	2779.2	3772.6	978.6	4327.6	6986	8778.5	4276.5	3008.7	3593.7	762.8	4290	6743.9	8117.8	5036.7	911.7	1240.2	210.1	1034	3373.8	2712.6	776.7	1041.4	690.2	211.1	583.1	3150.8	5638.3	690.6	1180.5	2081	164.2	1786.1	2285.1	4088.6	702.6	1211.8	1605	147.8	1488.2	2715.5	2728.8	1493.6	812.2	1355.6	156.1	1342.1	3436.2	2216.7	724.9	1048.2	1066.7	176.1	1076.9	2525.8	2737.8	699.9	699.1	611.3	165.9	692.5	6456.8	4474.3	1157.4	803.7	1383.2	181.4	1365.2	3071.9	4319.9	1233.6	1084.9	1718.1	128.3	1704.4	2341.2	2945.2	642.8	1169.2	1200.5	151.3	1251	3211.4	1309.6	884.8	1278.8	1502.4	177.5	1342.9	3751.5	6411.9	700.5	1113	975.3	186.3	816.1	2685.2	8028.2	468.1	1275.2	838.2	179.4	775.1	2894.8	3759.1	338.1	1204.4	1004.8	250.5	969.8	1982.3	8773.3	620	1404.8	727.8	201.2	688.3	3217.4	5650.1	818.5	1360.6	901.7	157.8	806.1	5687.4	2005	632.1	1243.5	1184.7	303.2	1036.4	4373.2	2653.8	851.3	1122.2	992.1	262.2	907.4	4164.9	3997.3	632.1	High	High	High	High	High	High	High	High	High	High	High	High	High	High	High	High	High	High	High	High	High	High	High	High	High	High	High	High	High	High	High	High	High	High	High	High	High	High	High	High	High	High	High	High	High	High	High	High	High	High	High	High	High	High	High	High	High	High	High	High	High	High	High	High	High	High	High	High	High	High	High	High	High	High	High	High	High	High	High	High	High	High	High	High	High	High	High	High	High	High	High	High	High	High	High	High	High	High	High	High	High	High	High	High	High	High	High	High	High	High	High	High	High	High	High	High	High	High	High	High	High	High	High	High	High	High	1
FALSE	High	Master Protein	Q13561-1	dynactin subunit 2 [OS=Homo sapiens]	0	77.73	40	14	71	14	401	44.2	5.21	203.93	14	cell cycle OR cell proliferation;cell organization and biogenesis;transport;other biological processes	other membranes;cytosol;cytoskeleton;other cell component	cytoskeletal activity;other molecular function	Pf04912	10540	DCTN2	A0A384MDU9; B2RBK5; hsa:10540; Q13561; Q86YN2; Q9BW17	ENSG00000175203	Vasopressin-regulated water reabsorption	MHC class II antigen presentation; HSP90 chaperone cycle for steroid hormone receptors (SHR) in the presence of ligand; Recruitment of NuMA to mitotic centrosomes; COPI-mediated anterograde transport; COPI-independent Golgi-to-ER retrograde traffic; Regulation of PLK1 Activity at G2/M Transition; Loss of Nlp from mitotic centrosomes; Recruitment of mitotic centrosome proteins and complexes; Anchoring of the basal body to the plasma membrane; AURKA Activation by TPX2	12	0	11170.6	4233.3	974.1	1154.7	979.4	819.8	966	11832.7	3640.3	924.6	938.4	1116.4	1195.4	979.1	6548.5	3608.2	852.8	1004.7	1071.3	1054.1	1319.6	6622.7	3413.4	951.8	1036.5	936	1050.5	903.5	10878.8	3910.9	2244.7	1119.9	984.5	1034	1065.9	11062.6	4552.4	752.1	1171.6	1039.2	983	1025.4	10947.2	4314.8	940.8	1224.2	817.2	1143.3	958.2	10332.6	3740.2	803.4	1054.6	920.2	1188.2	1108	5717.5	3668.7	1068.4	1001.4	1019.3	975.1	950.7	5597.5	4668.8	746.3	1229.7	1087.4	1107.6	975.5	6572.6	3439.6	859.4	931.5	1112.6	1218	983.3	6086	4062.5	803.8	1113	1013.7	865.6	1280.5	12164.3	3553.5	1161.8	867.9	894.5	979.1	1290.4	10924.8	4264.5	888.9	1079.1	993.4	1082.2	977.8	11916.3	4693	725.6	1285.9	1019.9	1169	1058.4	11290.4	3202.4	719.1	829.4	941.2	1125.4	1014.1	6239.4	4199.4	967.2	1109.7	1112.3	1018.2	1100.2	5894.7	4397	756.7	1063.8	989	1001.1	1214.7	5970.7	1334.9	225	275.7	435.3	247	204	6410.7	718.1	245.5	140.8	455.2	491.3	180.1	2819.9	2054.1	119.2	429.1	298.2	472.8	182.5	2819.8	1441.5	148.3	328.4	453.2	338.2	308.5	4914.2	1467.3	347.9	315.1	466.7	224.9	177.4	7117.1	1270.1	140.5	247.4	372.2	232.6	184.8	4152.8	753.3	132.9	162.5	817.2	392.3	269.4	5644.3	1448.8	161.2	307.7	410.7	431.1	319.3	2166.3	1709.4	156.1	351.2	353.2	354.4	143	2365.2	1520.8	166.7	303.4	463.8	166	204	3008.1	1439.6	158.2	293.6	543.4	565.8	175.7	2647.2	1045.8	120.7	217.8	394.8	730.9	130.7	7181.9	1094.9	268.7	208.3	375.7	253.1	148	6827.6	1185.1	206.5	226.4	253.7	860.2	178	7347.9	914.3	117.3	190.3	485.5	448.7	220.5	6180.8	693.9	82.8	134.6	770.8	191.2	126.8	2791.7	1318.7	299.6	265.8	696.3	307.8	219	2198.6	1213.8	260.2	225	610.8	493	152.4	High	High	High	High	High	High	High	High	High	High	High	High	High	High	High	High	High	High	High	High	High	High	High	High	High	High	High	High	High	High	High	High	High	High	High	High	High	High	High	High	High	High	High	High	High	High	High	High	High	High	High	High	High	High	High	High	High	High	High	High	High	High	High	High	High	High	High	High	High	High	High	High	High	High	High	High	High	High	High	High	High	High	High	High	High	High	High	High	High	High	High	High	High	High	High	High	High	High	High	High	High	High	High	High	High	High	High	High	High	High	High	High	High	High	High	High	High	High	High	High	High	High	High	High	High	High	1
FALSE	High	Master Protein	O14744	Protein arginine N-methyltransferase 5 [OS=Homo sapiens]	0	77.609	43	19	72	19	637	72.6	6.29	180.12	19	cell organization and biogenesis;protein metabolism;RNA metabolism OR transcription;other metabolic processes;developmental processes;other biological processes	cytosol;ER/Golgi;nucleus;other cell component	nucleic acid binding activity;other molecular function	Pf05185, Pf17285, Pf17286	10419	PRMT5	A8MTP3; A8MZ91; B4DX49; B4DY30; B5BU10; D3DS33; E2QRE7; hsa:10419; O14744; Q6IBR1; Q9UKH1	ENSG00000100462	Transcription co-factors SKI and SKIL protein partners; Nitric oxide metabolism in cystic fibrosis	snRNP Assembly; RMTs methylate histone arginines; Regulation of TP53 Activity through Methylation	5	0	6943.5	8325.1	5076.8	8657.3	2717.6	1525	3298.2	7083.4	7688.6	5655.9	7953.1	2717.6	2448.5	3554.5	5214.4	8081.4	4869.3	7970	2746.8	3173.3	3258.3	5318.5	7613.2	6369.5	8221.1	3012.2	2867.9	3678.5	7133.4	7125.4	7054.4	7213	3568.6	1606.5	3193.9	6494.5	6335.8	5762.9	6565.9	3205.1	2253.1	2973.4	6544.2	8090.3	4314.5	8307	3630	2538.1	3142.5	6896.7	8133.8	4223.6	8571.3	3507.5	2094.6	3307.2	4747.4	7795.6	5200.1	8006.7	3296.2	2507.2	2909.6	4346	5570.3	5751	5498.6	3529.1	2805.4	3239.7	4945.8	7676.1	5330.1	8617.5	3177.9	2249.9	3212.2	4985.2	7870.7	5635.8	9363.8	3453.4	3456	3177.3	7484.5	5043.4	5939.2	4620.2	3042.4	1752.7	3406.5	7546.6	6902.3	5791.6	6537.7	2908.1	2182.4	2487.1	6951.5	7042.2	6969.6	7834.8	3550	1987.7	3147.3	7396.3	6339.1	4843.9	7319.6	3163.1	1748.9	2947.4	5271.2	6019	7381.8	6813.4	2936	2811.5	3139.4	5072.6	6888.6	5093	7194.9	3508.5	3087.7	3130.3	3711.3	2625.2	1172.9	2066.8	1207.8	459.5	696.6	3837.6	1516.7	1501.8	1193.6	1108.1	1006.3	653.9	2245.4	4600.7	680.7	3404.2	764.6	1423.5	450.7	2264.5	3215.1	992.2	2605.1	1458.5	923.2	1256	3222.3	2673.4	1093.2	2029.3	1691.7	349.4	531.6	4178.2	1767.7	1076.4	1386.6	1147.9	533.2	535.9	2482.5	1412.5	609.5	1102.9	3630	871	883.5	3767.4	3150.8	847.3	2501.3	1565.3	760	953.1	1798.8	3632.2	759.8	2807.9	1142	911.2	437.6	1836.4	1814.4	1284.6	1356.7	1505.4	420.4	677.4	2263.6	3212.8	981.2	2715.9	1552.1	1045.1	574	2168.4	2026	846	1832.5	1344.9	2917.9	324.4	4418.9	1554	1373.4	1109	1278	453.1	390.8	4716.3	1918.2	1345.5	1371.4	742.8	1734.8	452.7	4286.5	1371.9	1127.1	1159.5	1690.1	762.9	655.6	4049	1373.5	557.9	1187.7	2590.2	297.2	368.4	2358.5	1890	2286.8	1631.7	1837.9	849.9	624.9	1892	1901.6	1750.9	1521.9	2166.8	1520.4	392.8	High	High	High	High	High	High	High	High	High	High	High	High	High	High	High	High	High	High	High	High	High	High	High	High	High	High	High	High	High	High	High	High	High	High	High	High	High	High	High	High	High	High	High	High	High	High	High	High	High	High	High	High	High	High	High	High	High	High	High	High	High	High	High	High	High	High	High	High	High	High	High	High	High	High	High	High	High	High	High	High	High	High	High	High	High	High	High	High	High	High	High	High	High	High	High	High	High	High	High	High	High	High	High	High	High	High	High	High	High	High	High	High	High	High	High	High	High	High	High	High	High	High	High	High	High	High	1
FALSE	High	Master Protein	P43243	Matrin-3 [OS=Homo sapiens]	0	77.524	22	16	74	16	847	94.6	6.25	268.93	16	stress response;developmental processes;other biological processes	other membranes;nucleus	nucleic acid binding activity;other molecular function		9782	MATR3	B7ZAV5; D3DQC3; hsa:9782; P43243; Q9UHW0; Q9UQ27	ENSG00000015479			0	0	2474.6		301.2	143.3	9499.6	7104.2	1763.5	2460		321.9	119.6	10002.9	8549.8	1815.5	2058.1		382.1	135.3	10470	8487.1	1857.3	2502.6		481.7	171.6	8459	9256.9	2002.6	2516.7		343.7	172.2	9310.8	7444.2	1737.6	2442.6		331.5	200.5	8862.2	9625.9	1485.4	2372		380	171.4	9864.3	8009.8	1837.1	3071		338.6	167.7	10123.6	10565.9	1798.7	2058.2		347.8	163.8	14396	7743.4	1534.1	2514.2		381.8	203.6	14234	8575.9	1739.6	2100.4		301.1	143.7	9947.5	11232.5	1592.3	2575.9		301.1	152.8	8813.7	12675.6	1709.4	2602.5		289.2	113.6	9565.7	11116.8	1817.6	2624.8		302.3	192	9418.8	10584.4	1206.3	2435.6		301.3	183.7	8636	9863.7	1532	2474.7		289	160.5	10245.6	11013.4	1660.3	2078.9		380.9	159.7	11189.2	8595.9	1893.9	2500.5		305.6	165.1	12168.8	7940.2	1654.7	1322.7		69.6	34.2	4221.9	2140.5	372.5	1332.8		85.5	17.9	4078.8	3513.7	334	886.2		53.4	57.8	2914.4	3807.1	256.9	1065.5		75	54.4	4095.8	2980	683.8	1136.9		53.3	48.4	4413.9	1619.3	289.2	1571.4		61.9	42.3	3173.9	2277.9	267.7	899.8		53.7	22.8	9864.3	2748.8	516.5	1677.6		67.9	48.9	4517.9	3833.6	518.4	779.8		50.8	57.5	4987.7	2814.1	230.7	1062.4		85.3	50.2	6071.5	1285.2	363.8	961.3		55.4	45.3	4858.6	5217.5	284.6	1120.4		45.2	29.9	3432.5	10702.1	174.5	1536.6		66.9	27.3	4018.1	2874.1	208.5	1640.4		70.2	40.3	2405.7	8413.3	219.6	1501.8		48.7	27.2	4111.3	3786	319.1	1354.7		33.3	26	8390	1871.4	207.5	930.2		118	38.3	7004.3	2598.6	377	932.7		105	34.9	7515.2	3909.8	207.7	High	High	High	High	High	High	High	High	High	High	High	High	High	High	High	High	High	High	High	High	High	High	High	High	High	High	High	High	High	High	High	High	High	High	High	High	High	High	High	High	High	High	High	High	High	High	High	High	High	High	High	High	High	High	High	High	High	High	High	High	High	High	High	High	High	High	High	High	High	High	High	High	High	High	High	High	High	High	High	High	High	High	High	High	High	High	High	High	High	High	High	High	High	High	High	High	High	High	High	High	High	High	High	High	High	High	High	High	High	High	High	High	High	High	High	High	High	High	High	High	High	High	High	High	High	High	1
FALSE	High	Master Protein	P46782	40S ribosomal protein S5 [OS=Homo sapiens]	0	77.467	46	10	277	10	204	22.9	9.72	798.27	10	cell organization and biogenesis;protein metabolism;other metabolic processes;other biological processes	cytosol;translational apparatus;nucleus;other cell component	nucleic acid binding activity;other molecular function	Pf00177	6193	RPS5	B2R4T2; hsa:6193; P46782; Q96BN0	ENSG00000083845	Cytoplasmic ribosomal proteins	Regulation of expression of SLITs and ROBOs; L13a-mediated translational silencing of Ceruloplasmin expression; Translation initiation complex formation; Formation of a pool of free 40S subunits; Formation of the ternary complex, and subsequently, the 43S complex; Ribosomal scanning and start codon recognition; GTP hydrolysis and joining of the 60S ribosomal subunit; Major pathway of rRNA processing in the nucleolus and cytosol; SARS-CoV-2 modulates host translation machinery; Nonsense Mediated Decay (NMD) enhanced by the Exon Junction Complex (EJC); SRP-dependent cotranslational protein targeting to membrane; Viral mRNA Translation; Response of EIF2AK4 (GCN2) to amino acid deficiency; Peptide chain elongation; Selenocysteine synthesis; Eukaryotic Translation Termination; Nonsense Mediated Decay (NMD) independent of the Exon Junction Complex (EJC); SARS-CoV-1 modulates host translation machinery	19	0	22254.5	10534.5	14064.1	8007	17456.2	14363.1	18059	20548.1	8627.2	12064.3	5921.7	13400.6	21012.4	18231	11547	8899.8	16837.3	6672.3	17926.6	16458.4	22862.7	14805.9	8795.6	18780.8	6620.7	11409.3	16207.7	18588.1	18969	9351.3	10782.4	7084.1	13459.4	19174	16615.7	19415.4	10890.6	9413.8	8590.3	14122.9	16966.4	14653.2	27474.3	11322.1	11404.5	8336.5	16763.4	21243.4	24014.5	26210.4	10425.5	16686.4	7884.2	16960.5	24210.7	19631.4	11881.6	9960.9	18392.3	7462.7	18735.2	14892.1	15565.1	12710.6	11545.8	18800.2	8923	14653.1	16445	17158.5	10452.4	9634.3	13467.1	7545.9	15640.3	23368.5	18234.5	10645.2	8774.1	10221.4	6716.7	14221.2	14655.7	22512.2	20104	8493.1	8349.5	6424.8	16466.8	22255.8	17087.2	14998.1	9621.1	10849.2	7280.9	14297.7	17599.5	12010.3	21385	10387.1	8472.4	7569.3	12729.2	19747.6	16199.2	19097.4	8052.5	8352.8	5938.2	12481.5	17780	13905.8	13391.7	11078.1	16999.6	8692.5	14097.2	14106.6	18063	15686.5	11322.4	12428.5	8657.4	14660.6	14261.5	17464.1	11895.1	3321.9	3249.2	1911.5	7758	4327.7	3814.1	11132.5	1701.9	3203.5	888.8	5464.3	8635.5	3353.7	4972.4	5066.6	2353.8	2849.9	4990	7382.8	3162.3	6304	3714.5	2925.7	2097.9	5524.3	5217.6	6346.7	8568.7	3508.5	1670.9	1993	6380.6	4170.7	2765.5	12490.9	3038.5	1758.2	1814.2	5057.9	4015	2640.9	10422.2	1976.7	1611.1	1106.8	16763.4	7290.3	6751.6	14317.8	4038.5	3347.5	2300.8	7569	8784.2	5657.4	4501.8	4641.1	2687.2	2617.1	6491.1	5412.1	2340.8	5370.8	3760.8	4199.5	2201.7	6250.3	2464.5	3588	4783.8	4032.4	2479	2378.2	7639.1	10854.7	3258.7	4630.3	2258.6	1534.4	1314.5	5538.5	12373.9	2298.4	11869.5	2617	1930.8	1542.1	6916.8	5753.9	1960.3	9373.2	2673.8	2520.5	1527.3	3651.9	13989.5	2186	13186.5	2023.5	1370.2	1120.2	6059.9	7579.8	3374.3	10454.7	1744.8	962.1	963.6	10221	3021.2	1738.2	5992	3478.7	5266.3	2081.7	8824.7	4264.5	3595.6	5850.8	3125.6	4272.7	1831.3	9054.1	7022.4	2191.7	High	High	High	High	High	High	High	High	High	High	High	High	High	High	High	High	High	High	High	High	High	High	High	High	High	High	High	High	High	High	High	High	High	High	High	High	High	High	High	High	High	High	High	High	High	High	High	High	High	High	High	High	High	High	High	High	High	High	High	High	High	High	High	High	High	High	High	High	High	High	High	High	High	High	High	High	High	High	High	High	High	High	High	High	High	High	High	High	High	High	High	High	High	High	High	High	High	High	High	High	High	High	High	High	High	High	High	High	High	High	High	High	High	High	High	High	High	High	High	High	High	High	High	High	High	High	1
FALSE	High	Master Protein	P21399	Cytoplasmic aconitate hydratase [OS=Homo sapiens]	0	77.462	18	12	76	12	889	98.3	6.68	281.82	12	other metabolic processes;transport;developmental processes;other biological processes	cytosol;mitochondrion;ER/Golgi;other cell component	nucleic acid binding activity;other molecular function	Pf00330, Pf00694	48	ACO1	D3DRK7; hsa:48; P21399; Q14652; Q5VZA7	ENSG00000122729	Iron metabolism in placenta; TCA cycle and deficiency of pyruvate dehydrogenase complex (PDHc)	Iron uptake and transport	3	0		5052.5	1997.2	3915.9	811.3	681.1	1912		6781.9	2612.9	5085.2	896.4	810	2238		8580	1427.7	6151.5	909.2	1373.4	2207.9		6865.1	2667.7	5003.7	781.5	1052	2593.3		5464.2	1668	4428.7	909.6	721.3	1768.5		3966.3	2071.7	3382.9	750.6	775.2	1760.4		5297.6	1464.6	4109.2	1349.3	2352.4	1981.6		6697.7	2272.1	5023.8	1268.2	709.6	2140		6047.9	1935.2	4382.7	1105.9	1081.3	1662.7		3622.2	2764.3	3061	1070.1	860.9	1950		6068.8	2711.5	4751.2	893.6	748	2019.6		5502.3	1674.1	4428.5	1471.4	1120.5	2130.3		4011	1473.7	3077.9	858.7	1310.2	2300.4		5250.3	2085.4	3856.9	990.2	647.1	1500.8		4334.1	1684.8	3513.4	1405.6	709.7	2054.3		5579.9	1297	4844.1	876.1	1083.6	1517.5		3431.7	3810.3	2770.9	816.3	1017.3	1997.9		3638	2146.5	2936	1305.2	1553.9	1884.1		1593.3	461.4	934.8	360.6	205.2	403.8		1337.8	693.8	763.2	365.5	332.9	411.7		4884.5	199.6	2627.5	253.1	616.1	305.4		2899.2	415.6	1585.6	378.4	338.7	885.4		2050.1	258.5	1245.9	431.2	156.9	294.3		1106.6	386.9	714.4	268.8	183.4	317.3		924.9	206.9	545.6	1349.3	807.3	557.1		2594.4	455.8	1466	566	257.5	616.7		2817.9	282.7	1536.9	383.1	393	250.1		1179.9	617.5	755.3	456.4	129	407.8		2540.1	499.1	1497.4	436.5	347.4	360.9		1416.4	251.3	866.7	573	946.1	217.5		1235.9	340.8	738.8	360.7	338.7	263.9		1459.1	484.5	809	252.9	514.4	273.2		844.4	272.5	520	669.1	272.4	427.9		1209.1	149.4	786	717.5	184.1	189.7		1077.6	1180.4	663.6	511	307.5	397.7		1004.3	738	621	806.1	765.2	236.5	Not Found	Not Found	Not Found	Not Found	Not Found	Not Found	Not Found	Not Found	Not Found	Not Found	Not Found	Not Found	Not Found	Not Found	Not Found	Not Found	Not Found	Not Found	High	High	High	High	High	High	High	High	High	High	High	High	High	High	High	High	High	High	High	High	High	High	High	High	High	High	High	High	High	High	High	High	High	High	High	High	High	High	High	High	High	High	High	High	High	High	High	High	High	High	High	High	High	High	High	High	High	High	High	High	High	High	High	High	High	High	High	High	High	High	High	High	High	High	High	High	High	High	High	High	High	High	High	High	High	High	High	High	High	High	High	High	High	High	High	High	High	High	High	High	High	High	High	High	High	High	High	High	1
FALSE	High	Master Protein	Q12904-1	aminoacyl tRNA synthase complex-interacting multifunctional protein 1 [OS=Homo sapiens]	0	77.382	49	13	129	13	312	34.3	8.43	408.22	13	cell-cell signaling;protein metabolism;other metabolic processes;stress response;developmental processes;signal transduction;other biological processes	non-structural extracellular;cytosol;ER/Golgi;nucleus;other cell component	signal transduction activity or receptor binding;nucleic acid binding activity;other molecular function	Pf01588	9255	AIMP1	B3KTR2; B4E1S7; hsa:9255; Q12904; Q6FG28; Q96CQ9	ENSG00000164022	Ciliary landscape	Selenoamino acid metabolism; Cytosolic tRNA aminoacylation	3	0	10150	13369.4	13669.3	13304.8	4634.7	2517.6	11868.2	10568.4	10025.4	11528.7	9979.7	5059.5	3597.5	11897.4	8054.6	10188.5	13728.3	10164.7	4448.4	4541.5	12913.4	8291.7	10327.5	10964.9	10350.5	3584	4863.9	10341.4	10182.7	12709.9	13775.9	12636.2	4803.7	3054	10916.1	9840.9	14817.9	8393.5	15906.8	4638.6	3275.1	10126.3	10603.8	14520.6	13287.4	14588.7	4667	3385.3	10766.8	9074.8	11511.4	13758.3	11465.7	4541.2	3312.6	11692	7690.3	11736	12841.1	11443.6	4626.6	4357	9590.9	7129.6	17067.2	10569.5	17013.3	4440.6	4966.9	10946.5	8022.1	11513.8	13168.1	10952	4720.9	3883.8	10504.9	7601	12165.1	12298.5	11908.2	3927.5	2659.9	11015.4	11134	11311.3	11987.3	10773.9	4713.9	2848.4	12297.1	10122.2	12998.8	11798.5	12475	4897.7	3519.8	8934.7	10250.9	14737.9	12186.7	14172.9	4702.8	3663.7	10726.5	9443.5	8804.8	9227	7957.4	4559.9	2931.4	8942.2	8375.6	15042.9	8975.8	14891.9	4397.9	4732	12212	8112.9	15136.9	8528.1	14852.4	4335.2	4513.9	12297.6	5425.2	4215.9	3158	3176.3	2059.8	758.6	2506.6	5725.7	1977.7	3061.3	1497.8	2063.1	1478.5	2188.6	3468.5	5800.2	1919.1	4341.6	1238.2	2037.2	1786.1	3530.4	4361.4	1708.1	3279.8	1735.3	1565.8	3530.9	4599.8	4768.6	2134.8	3555	2277.2	664.3	1816.8	6331.1	4134.2	1567.7	3359.3	1661.3	775	1825	4022.5	2535.1	1877	1936.9	4667	1161.8	3027.1	4957.3	4459.1	2760.1	3345.9	2026.6	1201.9	3369.4	2913.8	5468.1	1876.2	4013.1	1603	1583.5	1442.4	3012.6	5559.3	2360.9	4197.9	1894.2	744.4	2289	3671.5	4819	2424	3451.6	2305.8	1804.1	1877.3	3306.2	3131.4	1846.2	2330.4	1529.6	2245.8	1124.6	6573.6	3485.3	2772	2586	1980.1	736.4	1410.7	6326	3612.5	2741	2616.9	1251	2797.8	1626.2	6320.9	2871.2	1970.8	2097.5	2238.9	1406.3	2234.3	5169.7	1907.8	1062.8	1291.2	3734	498.1	1117.7	3747.5	4723.7	2780.6	3566.4	2753	1430.5	2430.9	3026	4178.6	2931.8	3141.7	2677.4	2222.7	1543.3	High	High	High	High	High	High	High	High	High	High	High	High	High	High	High	High	High	High	High	High	High	High	High	High	High	High	High	High	High	High	High	High	High	High	High	High	High	High	High	High	High	High	High	High	High	High	High	High	High	High	High	High	High	High	High	High	High	High	High	High	High	High	High	High	High	High	High	High	High	High	High	High	High	High	High	High	High	High	High	High	High	High	High	High	High	High	High	High	High	High	High	High	High	High	High	High	High	High	High	High	High	High	High	High	High	High	High	High	High	High	High	High	High	High	High	High	High	High	High	High	High	High	High	High	High	High	1
FALSE	High	Master Protein	P38919	Eukaryotic initiation factor 4A-III [OS=Homo sapiens]	0	77.15	43	14	100	13	411	46.8	6.73	254.81	14	RNA metabolism OR transcription;other metabolic processes;transport;developmental processes;other biological processes	cytosol;nucleus;other cell component	nucleic acid binding activity;other molecular function	Pf00270, Pf00271	9775	EIF4A3	hsa:9775; P38919; Q15033; Q6IBQ2; Q96A18	ENSG00000141543	TAR syndrome	Regulation of expression of SLITs and ROBOs; Deadenylation of mRNA; M-decay: degradation of maternal mRNAs by maternally stored factors; ISG15 antiviral mechanism; Transport of Mature mRNA derived from an Intron-Containing Transcript; mRNA 3'-end processing; RNA Polymerase II Transcription Termination; mRNA Splicing - Major Pathway; Nonsense Mediated Decay (NMD) enhanced by the Exon Junction Complex (EJC); Z-decay: degradation of maternal mRNAs by zygotically expressed factors	11	0	4668.5	2291.7	2623.1	4616	2759.4	1469.2	7672.8	4498.8	2440.7	2738.8	4520.1	3223.1	2116.7	7773.9	3710.1	2795.2	2375.9	5457.5	3007.3	2377.5	9329.9	3946.1	2407.4	3199.9	4489.2	2202.6	2431.9	7733	4400.7	2232.9	2551	4451.8	3038.1	1773.5	7275.8	4222.3	2305.5	2429.3	4108.5	3078.2	2045.6	6704.4	4780.8	2693.1	2801.9	4550.2	3132.6	2335.3	7922	4617.5	2365.5	2611.5	4488.5	3160.7	1966.6	7700.9	3050.4	2522.5	2258.1	4621.1	3006.1	2309.9	6838.4	3286.5	2234.5	2730	4530	2831.8	2532.3	7659	3562.4	2202.8	3038.9	4479.4	3091.5	2067.5	7444.5	3895.7	2274.5	2456.3	4460.8	3187.8	2080.1	9431.5	4678.1	1684.1	2054.1	3895.2	2904.1	1899.1	7898.4	4462	2205.4	2560.4	4446.7	3080.4	2180.3	5499.1	4544.5	2452.4	2680.9	4442.9	3503.2	2153	6879.5	4347.1	2400.8	2431.3	4072.4	2865.4	1843.5	6061.8	3663.6	2087.3	3397	4375.1	2783.4	2386.5	7935.6	3794.8	2209.5	2167.4	4395.8	2858.9	3044.4	7350.9	2495.3	722.7	606	1102	1226.3	442.7	1620.5	2437.3	481.5	727.2	678.4	1314.3	869.9	1430	1597.7	1591.3	332.1	2331.1	837.1	1066.5	1290.5	1680.1	1016.7	498.5	1422.5	1066.5	782.9	2640.3	1987.9	837.8	395.3	1252.5	1440.2	385.8	1211	2716.4	643.2	453.7	867.7	1102.4	484.1	1208.3	1813.6	470.2	395.8	604.1	3132.6	801.4	2227.2	2522.4	916.3	523.9	1309.9	1410.6	713.5	2219.2	1155.8	1175.3	329.9	1620.6	1041.5	839.5	1028.4	1388.7	727.8	609.8	1117.7	1207.9	379.5	1601.6	1630.4	922	559.4	1411.7	1510	960.3	1330.4	1694.5	585.5	368.7	873	1241.5	1756.2	962.9	2762	518.9	475	935	1219.8	491	906.1	2788.6	612.9	594.8	932.8	786.8	1733.1	1000.9	2802.2	477.8	433.6	657.5	1667.7	826.4	1433	2379.8	520.2	280	660.8	2346.4	313.2	757.7	1639.2	655.4	1052.3	1047.8	1742.4	721.5	1579.7	1415.4	609.9	745.1	929.8	1765.6	1499.1	922.5	High	High	High	High	High	High	High	High	High	High	High	High	High	High	High	High	High	High	High	High	High	High	High	High	High	High	High	High	High	High	High	High	High	High	High	High	High	High	High	High	High	High	High	High	High	High	High	High	High	High	High	High	High	High	High	High	High	High	High	High	High	High	High	High	High	High	High	High	High	High	High	High	High	High	High	High	High	High	High	High	High	High	High	High	High	High	High	High	High	High	High	High	High	High	High	High	High	High	High	High	High	High	High	High	High	High	High	High	High	High	High	High	High	High	High	High	High	High	High	High	High	High	High	High	High	High	1
FALSE	High	Master Protein	Q9UKV8	Protein argonaute-2 [OS=Homo sapiens]	0	77.144	22	16	45	12	859	97.1	9.19	122.74	16	cell organization and biogenesis;protein metabolism;RNA metabolism OR transcription;other metabolic processes;developmental processes;other biological processes	non-structural extracellular;cytosol;nucleus;other cell component	nucleic acid binding activity;other molecular function	Pf02170, Pf02171, Pf08699, Pf16486, Pf16487, Pf16488		AGO2	hsa:27161; Q8TCZ5; Q8WV58; Q96ID1; Q9UKV8	ENSG00000123908	exRNA mechanism of action and biogenesis; Fragile X syndrome; Male infertility	MAPK6/MAPK4 signaling; M-decay: degradation of maternal mRNAs by maternally stored factors; Transcriptional regulation by small RNAs; Estrogen-dependent gene expression; TP53 Regulates Metabolic Genes; Pre-NOTCH Transcription and Translation; Ca2+ pathway; Regulation of MECP2 expression and activity; NR1H3 & NR1H2 regulate gene expression linked to cholesterol transport and efflux; MicroRNA (miRNA) biogenesis; Small interfering RNA (siRNA) biogenesis; Regulation of RUNX1 Expression and Activity; Regulation of CDH11 mRNA translation by microRNAs; Regulation of NPAS4 mRNA translation; Post-transcriptional silencing by small RNAs; Competing endogenous RNAs (ceRNAs) regulate PTEN translation	21	4		3208.2	1195.5	4586.3	1564.3	1519.6	2747.5		2659.9	1363.3	3631.1	1577.7	2316.9	2433.7		2960	1853.1	3611.3	1581.6	2353.5	3030.4		3027.6	1564	3778.3	1289	2702.2	2928		2833.8	1289.2	3699.5	1566.3	1668.7	2435		2671.4	788.9	3201	1338.2	1873.7	2221.3		2609.9	1122.8	3393.5	1743.7	1909.2	2863		2856.4	1086	3518.1	1674.9	1949.2	3163.9		2832.3	1315.7	3822.2	1665.7	2246.5	2622.4		2336.2	1547.4	3166	1980.8	2405.4	2735.3		2739.3	1185.4	3666.7	1672.7	2558.5	2414.1		2584.2	1005	3193.6	1688.4	2542.1	2366.2		1643.3	1321.7	2399.5	1663.1	1904.4	2292.1		2461.4	1041.6	3577.6	1389.5	1815	2176.3		2301.4	1009.4	3085.2	1573.5	1840.5	2366.6		3359.9	765.1	4195.2	1749.6	2008.8	2091.5		2698.7	1518.7	3827.8	1516.1	2360.2	2667.6		2456.3	1638.3	3748.2	1946.6	2008.9	2871.4		1011.7	276.2	1094.9	695.2	457.9	580.3		524.7	362	545	643.3	952.2	447.7		1685.1	259.1	1542.5	440.2	1055.7	419.2		1278.6	243.6	1197.2	624.1	869.9	999.7		1063.2	199.8	1040.8	742.5	363	405.3		745.3	147.3	676	479.3	443.4	400.3		455.7	158.6	450.6	1743.7	655.2	804.9		1106.5	217.9	1026.7	747.4	707.2	911.8		1319.6	192.2	1340.4	577.1	816.4	394.4		761	345.7	781.2	844.9	360.5	572		1146.5	218.2	1155.6	817	1188.4	431.4		665.2	150.9	625	657.6	2146.4	241.6		506.3	305.6	575.9	698.6	492.4	263		684	242	750.5	354.9	1442.7	396.1		448.3	163.2	456.6	749.1	706.4	493		728	88.1	680.7	1432.7	341.3	261.4		847.4	470.5	916.7	949	713.5	531		678.1	563.2	792.9	1202.2	989.2	360.4	High	High	High	High	High	High	High	High	High	High	High	High	High	High	High	High	High	High	High	High	High	High	High	High	High	High	High	High	High	High	High	High	High	High	High	High	High	High	High	High	High	High	High	High	High	High	High	High	High	High	High	High	High	High	High	High	High	High	High	High	High	High	High	High	High	High	High	High	High	High	High	High	High	High	High	High	High	High	High	High	High	High	High	High	High	High	High	High	High	High	High	High	High	High	High	High	High	High	High	High	High	High	High	High	High	High	High	High	High	High	High	High	High	High	High	High	High	High	High	High	High	High	High	High	High	High	1
FALSE	High	Master Protein	P16989-1	Y-box-binding protein 3 [OS=Homo sapiens]	0	77.065	39	10	102	2	372	40.1	9.77	312	10	stress response;developmental processes;other biological processes	cytosol;nucleus;other cell component	translation activity;nucleic acid binding activity;other molecular function	Pf00313	8531	CSDA; YBX3	A0A024RAQ1; B2RBW6; hsa:8531; P16989; Q14121; Q969N6; Q96B76	ENSG00000060138	RalA downstream regulated genes; Apoptosis-related network due to altered Notch3 in ovarian cancer		2	8	18373.1	1646.6	8672.8	3774.5	2170.5	3765.9	3065.7	19676.2	1397.3	6522.4	3277.3	2356.1	5514.2	2715	10181.5	1429.1	8487.1	3024	2242.5	5235	3365.1	10833.7	1502	7027.2	3512.1	1670.1	4824.5	2793.2	18925.9	1429.6	7367	3245.5	2341.7	5154.3	3141.4	18086.4	2051.9	6509.7	4176.1	2383.7	4837.5	2641.2	21604.5	1778.9	9407.7	4077	2213.2	5499.1	2928.6	19096.8	1494.5	7675.4	3180.1	2137.8	4988.7	3085.4	9921.6	1384.1	7710.6	3258.6	2171	4841.2	2863.6	9432.5	1681	9009.8	3968.7	2259.1	5370.5	2786.6	10824.5	1444.9	7387.1	3553.1	2264.1	4902.5	2724.3	10145.8	1522.5	7088.7	3417.5	2185.5	4590.5	3364.8	19358.1	1585.2	6737.4	3304	1997	4464.9	3400.1	18397.9	1684.4	8179.4	3441.2	2286.9	4834.9	2454.2	19638.9	1609.6	6783.2	3718.1	2167.1	4831.3	2613.8	18179.3	1194.7	7101.7	2807.1	2032.5	5948.7	2604.5	10076.3	1779.8	6864.5	3994.9	2120	4777.4	3282.8	10143	1573.4	5597.2	4006.5	2114.3	4741.1	3354.4	9820.5	519.3	2003.7	901.1	964.6	1134.7	647.5	10660.1	275.6	1732	491.9	960.7	2266.2	499.4	4384.3	813.6	1186.4	1291.6	624.2	2348.3	465.4	4612.7	634.3	1094.7	1112.9	808.6	1553.1	953.7	8549.3	536.4	1141.7	913.1	1110.1	1121.2	522.8	11635.9	572.5	1215.8	881.9	853.7	1144.7	476	8195.5	310.6	1329	541.3	2213.2	1887.2	823.4	10431.9	578.9	1539.8	928	954	1810	889.1	3759.2	644.9	1126.6	1142.7	752.2	1759.4	430.7	3985.7	547.6	2012.6	979.2	963.6	804.9	582.7	4954.1	604.8	1359.8	1119.8	1105.9	2277.2	486.9	4413.1	391.9	1064.1	668.8	851.2	3875.8	343.5	11429.1	488.5	1558	793	838.8	1154.3	390.1	11498	468.1	1900.2	721.9	584.1	3843.2	446.7	12109.8	313.6	1097	550.3	1031.7	1854.4	544.5	9952.1	258.9	818	455.5	1664.4	1010.8	325.6	4508.5	558.9	2126.6	956.7	1327.1	1444.2	653.5	3783.2	434.4	1924.3	847.5	1305.8	2334.6	421	High	High	High	High	High	High	High	High	High	High	High	High	High	High	High	High	High	High	High	High	High	High	High	High	High	High	High	High	High	High	High	High	High	High	High	High	High	High	High	High	High	High	High	High	High	High	High	High	High	High	High	High	High	High	High	High	High	High	High	High	High	High	High	High	High	High	High	High	High	High	High	High	High	High	High	High	High	High	High	High	High	High	High	High	High	High	High	High	High	High	High	High	High	High	High	High	High	High	High	High	High	High	High	High	High	High	High	High	High	High	High	High	High	High	High	High	High	High	High	High	High	High	High	High	High	High	1
FALSE	High	Master Protein	Q13409-1	cytoplasmic dynein 1 intermediate chain 2 [OS=Homo sapiens]	0	77.021	35	15	59	15	638	71.4	5.2	192.65	15	transport;other biological processes	cytosol;cytoskeleton;other cell component	cytoskeletal activity;other molecular function	Pf00400, Pf11540	100174119; 1781	DYNC1I2	A0A140VKE9; A0A1D5Q9P4; A0A2J8PQV9; A0A2J8VQV7; A0A2K5J4S3; A0A2K5LFB3; A0A2K5WRP0; A0A2K5YM76; A0A2K6R407; B7ZA04; cang:105514532; D3DPD4; D3DPD5; D3DPD6; F7F396; G3QJQ7; hsa:1781; mcf:101865173; mleu:105548072; pon:100174119; Q13409; Q32LY9; Q53S84; Q5BJF8; Q5NVM2; Q5R985; Q5RDM7; Q7Z4X1; Q96NG7; Q96S87; Q9BXZ5; Q9NT58	ENSG00000077380; ENSPPYG00000012930	Ciliary landscape; Intraflagellar transport proteins binding to dynein; Vasopressin-regulated water reabsorption	MHC class II antigen presentation; Separation of Sister Chromatids; Resolution of Sister Chromatid Cohesion; HSP90 chaperone cycle for steroid hormone receptors (SHR) in the presence of ligand; Recruitment of NuMA to mitotic centrosomes; RHO GTPases Activate Formins; COPI-mediated anterograde transport; COPI-independent Golgi-to-ER retrograde traffic; HCMV Early Events; Aggrephagy; EML4 and NUDC in mitotic spindle formation; Regulation of PLK1 Activity at G2/M Transition; Loss of Nlp from mitotic centrosomes; Recruitment of mitotic centrosome proteins and complexes; Anchoring of the basal body to the plasma membrane; AURKA Activation by TPX2; Amplification of signal from unattached kinetochores via a MAD2 inhibitory signal	22	0	4204.4	4543.3	849.4	6303.4	464.2	1285.4	2192.6	4251.3	4392.5	879	5598.8	635.1	1816.1	1820.1	4378.4	4022.4	820.9	5539.1	626.7	2305.5	1982.6	4194.6	4007.9	960.7	5277	519.1	2188.9	1916.3	3741.3	4469.3	946.9	6189.2	555	1517.2	2043.7	3537.4	4971.3	777.7	8182.7	533.4	1571.7	1740.1	3901.5	4754.3	842.6	6826.2	748.5	1951	1988	3671.1	4324.4	786.4	5620.7	703.9	1665.5	1951.9	4162.6	4287.5	766.8	6277.1	747.8	2164	1859.6	3978.5	4008.8	725.1	6428.4	748.7	2309.3	1947.2	4590.1	4182.7	881	5518.5	650.6	1718.9	2021	4451	5281.5	925	6253.9	767.7	2089.7	1971.4	3934.2	3029.5	788.4	4802.2	524.2	1403	1999.7	3992.8	4338.1	802.1	6578.3	522.1	1755.9	1723.5	3790.5	5018.6	804.7	7196.9	573.9	1645.5	2017.3	3918.6	4047.8	622.9	4602.7	568.9	1531.6	1848	4371.7	4882.3	929.7	6878.1	548.1	2315.5	2003.7	4137.8	4705.7	840.3	8266.1	771	2265	2351.5	2247.3	1432.7	196.2	1504.8	206.3	387.3	463.1	2303.3	866.5	233.4	840.3	259	746.4	334.8	1885.4	2289.9	114.8	2365.9	174.5	1034.2	274.2	1785.9	1692.6	149.7	1672.2	251.3	704.7	654.3	1690	1676.8	146.7	1741.2	263.1	330	340.2	2275.8	1387	145.2	1728.1	191	371.9	313.6	1480	830	119	906.3	748.5	669.5	558.9	2005.4	1675.1	157.8	1640.2	314.1	604.3	562.5	1577.2	1997.7	112	2201.3	259.1	786.4	279.7	1681.1	1305.8	162	1586.2	319.4	346.1	407.2	2100.8	1750.7	162.2	1739.2	317.8	798.4	361.2	1936.1	1359.5	138.8	1223.9	299	1764.4	201.3	2322.8	933.5	182.3	1152.7	220.2	362.7	229.4	2495.3	1205.6	186.3	1379.9	133.4	1395.8	313.7	2337.3	977.7	130.1	1065.1	273.2	631.6	420.2	2145.2	877.1	71.7	746.9	465.8	260.3	231	1956.1	1533.1	288	1647.2	343.1	700	398.9	1543.3	1299	288.9	1748.5	476.2	1115.3	295.1	High	High	High	High	High	High	High	High	High	High	High	High	High	High	High	High	High	High	High	High	High	High	High	High	High	High	High	High	High	High	High	High	High	High	High	High	High	High	High	High	High	High	High	High	High	High	High	High	High	High	High	High	High	High	High	High	High	High	High	High	High	High	High	High	High	High	High	High	High	High	High	High	High	High	High	High	High	High	High	High	High	High	High	High	High	High	High	High	High	High	High	High	High	High	High	High	High	High	High	High	High	High	High	High	High	High	High	High	High	High	High	High	High	High	High	High	High	High	High	High	High	High	High	High	High	High	1
FALSE	High	Master Protein	Q9NSE4	Isoleucine--tRNA ligase, mitochondrial [OS=Homo sapiens]	0	76.995	23	19	39	19	1012	113.7	7.2	124.24	19	protein metabolism;RNA metabolism OR transcription;other metabolic processes	mitochondrion	nucleic acid binding activity;other molecular function	Pf00133, Pf06827, Pf08264	55699	IARS2	B2RPG8; hsa:55699; Q1M2P9; Q6PI85; Q7L439; Q86WU9; Q96D91; Q9H9Q8; Q9NSE4; Q9NW42	ENSG00000067704		Mitochondrial tRNA aminoacylation	1	0		356.1	444.5		3131.7	3915.4			310.8	441.2		3364	5282.4			341.3	501.4		3638.3	3777.5			328.8	439.3		2638.2	3738.7			377.9	507.9		3272.3	4528.4			362.6	412.3		3223.4	5047.4			337.5	544.6		3628.1	4369.5			350.3	386.9		3501	5822.4			348.5	402.3		3472.8	3587.2			392.8	414.6		3603.1	3841.2			348.9	410.5		3493.2	5442.8			345	487.3		3736.8	5258.6			281	500.6		3373.5	4383.5			368.8	438.9		3314.8	5917.8			348.5	467.8		3554.5	5174.7			332.5	388.8		3304.3	4051.7			394.4	428		3219.9	3729.8			359.8	323.7		3649.7	3953.6			112.3	102.7		1391.8	1179.7			61.3	117.2		1371.7	2170.9			194.3	70.1		1012.7	1694.5			138.8	68.4		1277.4	1203.6			141.8	78.7		1551.3	985			101.2	77		1154.4	1194.4			58.9	76.9		3628.1	1499.5			135.7	77.6		1562.4	2112.5			162.4	58.8		1203.2	1303.7			127.9	92.6		1536.9	575.7			146	75.6		1706.1	2528.2			88.8	73.2		1455.3	4439.9			86.6	115.8		1417	1133.3			102.5	102		846.7	4703.9			67.9	75.7		1692.2	1986.2			72.1	44.8		2705.9	688.5			123.9	132.6		2015.7	1127.6			99.3	111.3		2254	1946.8		High	High	High	High	High	High	High	High	High	High	High	High	High	High	High	High	High	High	High	High	High	High	High	High	High	High	High	High	High	High	High	High	High	High	High	High	High	High	High	High	High	High	High	High	High	High	High	High	High	High	High	High	High	High	High	High	High	High	High	High	High	High	High	High	High	High	High	High	High	High	High	High	High	High	High	High	High	High	High	High	High	High	High	High	High	High	High	High	High	High	High	High	High	High	High	High	High	High	High	High	High	High	High	High	High	High	High	High	Not Found	Not Found	Not Found	Not Found	Not Found	Not Found	Not Found	Not Found	Not Found	Not Found	Not Found	Not Found	Not Found	Not Found	Not Found	Not Found	Not Found	Not Found	1
FALSE	High	Master Protein	Q92598	Heat shock protein 105 kDa [OS=Homo sapiens]	0	76.888	26	15	48	13	858	96.8	5.39	138.29	15	protein metabolism;other metabolic processes;stress response;other biological processes	non-structural extracellular;cytosol;cytoskeleton;nucleus;other cell component	cytoskeletal activity;other molecular function	Pf00012	10808	HSPH1	B4DYH1; hsa:10808; O95739; Q5TBM6; Q5TBM7; Q5TBM8; Q92598; Q9UPC4	ENSG00000120694		Regulation of HSF1-mediated heat shock response; Scavenging by Class F Receptors	2	0	2425.1	2072.2	2224.9		1566	552.5	797.7	2382.2	1860.4	2212.4		1836.7	738.6	846.4	3168.9	2044.6	2001.5		2357.5	1019	692.4	3159.6	2108	2532.5		1557.9	1175.3	902.6	2545.4	2266.3	2446.8		1943.2	639.6	891.9	2261.8	1861.4	1894		1770.7	722	731.3	2453.6	2088.2	2321.9		1988.6	678.4	942.7	2309.2	2101.2	2227.6		1912.8	680.5	981	2643.2	2076.1	2009.1		1894.7	968.7	796.6	2647.3	2170.7	2018		2075.9	1197.2	723	3208.7	1934.9	2173.4		1879	707.2	848.5	3245.2	1883.3	2385.1		3069.6	880.2	665.1	2215.8	2819	1891.9		1577.1	678.7	810.5	2431.5	2014	2271.7		1745.3	710.7	714.2	2538.1	1941.7	2253.4		1901.2	673.4	855.4	2315.6	2049	1834		1818.1	573.9	816.2	3080.5	1903.2	2471.7		1902.7	968.8	941.3	3149.9	2000.4	1728.5		2009.1	1053.5	958.2	1296.2	653.5	514		696	166.5	168.5	1290.6	367	587.5		748.9	303.5	155.7	1364.6	1164	279.8		656.2	457.1	95.8	1345.3	890.2	394.5		754.3	378.4	308.2	1149.8	850.3	379.2		921.2	139.1	148.4	1455.1	519.3	353.7		634.2	170.9	131.8	930.8	364.6	328		1988.6	232.8	265	1261.4	813.9	446.9		853.6	246.9	282.7	1001.5	967.3	293.5		656.5	352	119.8	1118.6	707.1	450.8		885.5	179.4	151.2	1468.5	809.9	400.1		917.8	328.5	151.6	1411.6	484.8	358		1195.4	743.2	67.9	1308.2	868.6	437.5		662.4	175.5	93	1519.6	559.7	527.8		445.8	565	130	1565.1	378.3	364.4		905.1	258.5	178.2	1267.7	444	211.3		1488.8	97.5	102	1378.3	597.6	765.7		1191.1	292.9	187.4	1174.9	552.2	594.2		1240.8	518.7	120.3	High	High	High	High	High	High	High	High	High	High	High	High	High	High	High	High	High	High	High	High	High	High	High	High	High	High	High	High	High	High	High	High	High	High	High	High	High	High	High	High	High	High	High	High	High	High	High	High	High	High	High	High	High	High	High	High	High	High	High	High	High	High	High	High	High	High	High	High	High	High	High	High	High	High	High	High	High	High	High	High	High	High	High	High	High	High	High	High	High	High	High	High	High	High	High	High	High	High	High	High	High	High	High	High	High	High	High	High	High	High	High	High	High	High	High	High	High	High	High	High	High	High	High	High	High	High	1
FALSE	High	Master Protein	P22695	Cytochrome b-c1 complex subunit 2, mitochondrial [OS=Homo sapiens]	0	76.88	42	13	101	13	453	48.4	8.63	329.98	13	protein metabolism;other metabolic processes	other membranes;mitochondrion;nucleus	other molecular function	Pf00675, Pf05193	7385	UQCRC2	B3KSN4; hsa:7385; P22695; Q9BQ05	ENSG00000140740	Electron transport chain: OXPHOS system in mitochondria; Nonalcoholic fatty liver disease; Mitochondrial complex III assembly	Respiratory electron transport	4	0	5681.4	719.3	1014.1		6365.1	4909.1	4954.2	5792.3	510.7	935.7		6611	6201.9	4946.2	7897.1	616.8	726.6		6870.5	4573.6	5032.4	8157.2	594.6	833.6		7970	5670.5	4453.6	5961	611.8	865.4		6891.6	5669.1	4978.2	5510.8	554.3	869.5		5869	6726.5	4156.5	5882	534.5	763		8912.8	5589.9	5453.9	5783.1	474.9	866.5		7386.9	6997.3	4886	7954.2	566.4	847.8		7755.6	3876.4	3796.4	6126	448.9	793.4		9137.5	5524.1	3922.7	8172.4	608.6	948.1		7239.6	7014.5	4934.1	8033	570	714.9		7208.6	7003.9	4665.4	6218.9	542.3	711.1		8375.3	5339.1	4569.5	6879.3	544.1	744.7		6158.1	6742.9	3635.4	6000	555.9	663.2		6244	6539.3	4044	6414.3	571	796.9		7859	5957.6	5580.1	9131.5	659.6	1080.8		6184.4	4192.8	3972.2	7009	861.2	823.6		11179.7	5348.4	4122.4	3036.7	226.8	234.3		2828.8	1479.1	1046.3	3138.2	100.7	248.5		2695.7	2548.8	909.9	3400.6	351.1	101.6		1912.4	2051.6	696.1	3473.1	251.1	129.9		3859	1825.5	1520.6	2692.7	229.5	134.1		3267.1	1233.2	828.6	3545.4	154.6	162.4		2101.9	1591.8	749.1	2231.3	93.3	107.8		8912.8	1918.4	1533.3	3159.1	183.9	173.8		3296.6	2538.8	1408	3013.8	263.9	123.9		2687.1	1408.8	570.9	2588.5	146.2	177.2		3897.6	827.9	820.3	3740.3	254.7	174.5		3536	3258.2	881.8	3494.1	146.7	107.3		2807.4	5913.4	476.3	3671.7	167.1	164.4		3518	1380.4	524.2	4299.3	151.2	173		1572.9	5359.8	661.7	3699.7	108.3	107.2		2972.6	2510	842.4	3511.5	123.7	91.8		6435.7	1012.3	697.5	4085.8	207.1	334.8		3871.4	1267.5	790.7	2614.2	237.7	283.2		6904.3	2633.6	517.4	High	High	High	High	High	High	High	High	High	High	High	High	High	High	High	High	High	High	High	High	High	High	High	High	High	High	High	High	High	High	High	High	High	High	High	High	High	High	High	High	High	High	High	High	High	High	High	High	High	High	High	High	High	High	High	High	High	High	High	High	High	High	High	High	High	High	High	High	High	High	High	High	High	High	High	High	High	High	High	High	High	High	High	High	High	High	High	High	High	High	High	High	High	High	High	High	High	High	High	High	High	High	High	High	High	High	High	High	High	High	High	High	High	High	High	High	High	High	High	High	High	High	High	High	High	High	1
FALSE	High	Master Protein	P62424	60S ribosomal protein L7a [OS=Homo sapiens]	0	76.812	39	8	227	8	266	30	10.61	634.79	8	protein metabolism;RNA metabolism OR transcription;other metabolic processes	other membranes;cytosol;translational apparatus;nucleus;other cell component	other molecular function	Pf01248	6130	RPL7A	hsa:6130; P11518; P62424; Q5T8U4	ENSG00000148303; ENSG00000280858	Cytoplasmic ribosomal proteins	Regulation of expression of SLITs and ROBOs; L13a-mediated translational silencing of Ceruloplasmin expression; Formation of a pool of free 40S subunits; GTP hydrolysis and joining of the 60S ribosomal subunit; Major pathway of rRNA processing in the nucleolus and cytosol; Nonsense Mediated Decay (NMD) enhanced by the Exon Junction Complex (EJC); SRP-dependent cotranslational protein targeting to membrane; Viral mRNA Translation; Response of EIF2AK4 (GCN2) to amino acid deficiency; Peptide chain elongation; Selenocysteine synthesis; Eukaryotic Translation Termination; Nonsense Mediated Decay (NMD) independent of the Exon Junction Complex (EJC)	14	0	44835.6	7869.4	17166.9	7259	21861.3	4206.5	5561.5	44127.6	6326	12519.4	6308	20414	9304.2	4884.4	20171.6	7453.9	24993.7	7242.8	21134.9	6745.5	4462.3	21842.1	8293.9	14806.2	8217.8	14483	5299.8	5041.4	41221.8	7093.7	10998.8	6586.1	25748.7	6633.4	5555	47451.2	12124.7	15255.3	9665.9	27446.2	5595.6	4441.1	54302.2	7798.4	18421.3	7010.1	14263.7	8928.9	6120.3	54463.4	6910	17076.2	6758.7	17977	4901.2	6262.4	17134.1	7559.4	15314.9	7605	18988.1	4170.5	5145.9	17902.4	8809.9	43927.5	7728.3	19746.6	5262.9	5687.5	20532.8	7363.6	13312.1	7269.1	20782	5122.8	5054.5	18730.4	7514.2	11487.5	7181.8	14581	3975.3	3517.3	47007.7	9643.5	14548.6	8342.3	19548.5	6122.5	5593.6	37877.3	8306.8	19441.8	7354.5	25233.3	5895.2	4000.7	47027.6	8758.5	11386.4	7619.8	20991	7073	4483.4	42704.9	6138.8	16511.3	5871.6	19976.3	5099.2	4525.8	19642.4	10432.9	16764.3	9109.8	20777.7	5161.3	6093.9	21713.7	7603.2	10487.1	6751.1	16325.8	4501.3	5270.8	23964.8	2481.5	3966	1733	9715.8	1267.4	1174.6	23907.4	1247.9	3324.4	946.7	8324.1	3823.8	898.5	8686.3	4243.4	3494	3093.6	5883	3025.9	617.2	9299.8	3502.6	2306.5	2604	7012.6	1706.1	1721.3	18620.8	2661.5	1704.5	1852.9	12206.5	1442.9	924.6	30527.7	3382.8	2849.3	2041.3	9829.5	1324.2	800.4	20599.2	1361.5	2602.3	930.7	14263.7	3064.2	1720.7	29751.4	2676.7	3425.7	1972.3	8022.7	1778.3	1804.7	6492	3522.2	2237.6	2667	6578.8	1515.7	773.9	7564.6	2869.7	9812.3	1906.9	8423	788.7	1189.3	9397.3	3082	2450.5	2290.9	10150.4	2379.5	903.3	8147.2	1934.3	1724.4	1405.5	5678.6	3356.4	359.1	27753.6	2971.4	3364.2	2002.4	8211.3	1582.9	641.7	23671.9	2308.5	4516.7	1542.7	6445.1	4686	728.2	28998.2	1706.3	1841.4	1127.7	9993.1	2714.8	933.9	23378.4	1330.2	1901.9	952.8	16358.4	866.5	565.7	8788.7	3276.1	5193.4	2181.6	13006.6	1560.3	1213.1	8098.9	2098.9	3605.3	1428	10082.5	2216.5	661.5	High	High	High	High	High	High	High	High	High	High	High	High	High	High	High	High	High	High	High	High	High	High	High	High	High	High	High	High	High	High	High	High	High	High	High	High	High	High	High	High	High	High	High	High	High	High	High	High	High	High	High	High	High	High	High	High	High	High	High	High	High	High	High	High	High	High	High	High	High	High	High	High	High	High	High	High	High	High	High	High	High	High	High	High	High	High	High	High	High	High	High	High	High	High	High	High	High	High	High	High	High	High	High	High	High	High	High	High	High	High	High	High	High	High	High	High	High	High	High	High	High	High	High	High	High	High	1
FALSE	High	Master Protein	P58107	epiplakin [OS=Homo sapiens]	0	76.746	20	17	47	14	5090	555.3	5.6	138.62	17											0	0	11221.4	330.8			727.1		323.7	10460.7	439.9			1039.9		274.1	7193.4	363.8			1072.9		242.7	6785.7	329.6			4437.7		180.6	10538	332.3			816.7		224.4	9067.7	285.4			992.5		263.6	10140.1	381.6			703.9		192.6	8370.9	335.5			787		234.3	7133.2	390.5			850.7		197.8	6740.9	345.1			1072		226.1	7280.7	312.5			883.7		211.6	6852.1	418.6			955.9		290.6	10394.1	306.8			839.5		289.6	11038.4	353.1			792.7		202.3	10546.8	393.5			904.1		248.2	10170.5	372.6			770.7		287.5	7112.4	301.6			946.1		308.7	6377.2	397.8			673.2		264.7	5997.9	104.3			323.2		68.4	5667.4	86.8			424		50.4	3097.6	207.1			298.6		33.6	2889.2	139.2			2148.7		61.7	4760.3	124.7			387.1		37.3	5833.7	79.6			355.4		47.5	3846.6	66.6			703.9		54.1	4572.7	130			351.2		67.5	2702.7	182			294.7		29.7	2848.4	112.4			457.2		47.3	3332.2	130.8			431.6		37.8	2980.5	107.7			372.3		29.7	6136.7	94.5			352.6		33.2	6898.6	98.1			202.5		36.8	6503.4	76.7			430.4		51.7	5567.8	80.7			631.1		35.9	3182.4	94.7			592.2		61.5	2378.6	109.8			415.8		33.2	High	High	High	High	High	High	High	High	High	High	High	High	High	High	High	High	High	High	High	High	High	High	High	High	High	High	High	High	High	High	High	High	High	High	High	High	Not Found	Not Found	Not Found	Not Found	Not Found	Not Found	Not Found	Not Found	Not Found	Not Found	Not Found	Not Found	Not Found	Not Found	Not Found	Not Found	Not Found	Not Found	High	High	High	High	High	High	High	High	High	High	High	High	High	High	High	High	High	High	High	High	High	High	High	High	High	High	High	High	High	High	High	High	High	High	High	High	High	High	High	High	High	High	High	High	High	High	High	High	High	High	High	High	High	High	High	High	High	High	High	High	High	High	High	High	High	High	High	High	High	High	High	High	1
FALSE	High	Master Protein	A3KMH1	von Willebrand factor A domain-containing protein 8 [OS=Homo sapiens]	0	76.64	14	21	41	21	1905	214.7	7.4	121.95	21		mitochondrion;other cytoplasmic organelle;other cell component	other molecular function	Pf07728	23078	VWA8	A3KMH1; hsa:23078; O60310; Q5JTP6; Q5VW08; Q7Z6I9; Q86YC9; Q8N3E4	ENSG00000102763			0	0	276.1	1530.6		306.8	531.5	3362.2		255.4	1325.1		290.2	624.1	4604.5		347	1635.8		328.5	702.6	3324.9		259.5	2063.6		348.6	467.8	3421.5		315.2	1470.6		318.6	570.2	3335.3		232.5	1441.1		262.6	541.5	3983		297.6	1450.1		272.5	623.3	4060.6		256.3	1550.7		315.5	647.3	3832.7		385.3	1626.3		349.1	574.6	2869.9		327.6	1314.2		265	602.7	3608.9		394	1874.6		339.3	574	4562.8		298.5	1814.7		283.9	710.3	4030		260.3	1251.3		208.8	547.4	3805		341.7	1257.3		322.1	557.3	4012.3		289.9	1375.2		278.6	559.7	4133.8		361.3	1561		281	534.4	3788.2		289.9	1215.7		239	590.8	3156.5		240.3	1071.3		278.1	641.2	3189.6		147.6	482.7		73.2	236.2	1013.1		138.4	261.4		43.6	254.5	1892.3		149.4	931.3		140.3	195.6	1491.5		110.5	871.5		110.5	226.5	1101.5		142.4	551.8		89.6	270.3	725.5		149.6	402.1		55.5	193.9	942.5		112.9	253.2		36.2	623.3	1393.5		140	600.7		92.1	288.9	1390.6		146	757.7		122.4	199.1	1043		138.4	428.1		65.4	257.1	540.9		180.3	784.6		106.9	280.4	2119.4		129.8	467.1		55.6	276.6	3402.6		153.7	385.6		50.1	229.9	983.7		213.6	349.4		67.6	142.3	3189.3		178.7	267.9		41.2	266.4	1586.7		197.8	338.2		45.6	437.6	643.7		129.7	381.7		57.2	369.8	954.2		89.6	295.7		58.8	396	1570.6		High	High	High	High	High	High	High	High	High	High	High	High	High	High	High	High	High	High	High	High	High	High	High	High	High	High	High	High	High	High	High	High	High	High	High	High	High	High	High	High	High	High	High	High	High	High	High	High	High	High	High	High	High	High	High	High	High	High	High	High	High	High	High	High	High	High	High	High	High	High	High	High	High	High	High	High	High	High	High	High	High	High	High	High	High	High	High	High	High	High	High	High	High	High	High	High	High	High	High	High	High	High	High	High	High	High	High	High	Not Found	Not Found	Not Found	Not Found	Not Found	Not Found	Not Found	Not Found	Not Found	Not Found	Not Found	Not Found	Not Found	Not Found	Not Found	Not Found	Not Found	Not Found	1
FALSE	High	Master Protein	Q04837	Single-stranded DNA-binding protein, mitochondrial [OS=Homo sapiens]	0	76.538	52	7	245	7	148	17.2	9.6	840.25	7	cell organization and biogenesis;DNA metabolism;other metabolic processes;other biological processes	mitochondrion	nucleic acid binding activity;other molecular function	Pf00436	6742	SSBP1	hsa:6742; Q04837	ENSG00000106028; ENSG00000262771		Transcriptional activation of mitochondrial biogenesis	1	0	14200.5	15220.8	10585.2	12783.6	13329.8	11013.5	14630	13590.6	12345.5	8860.9	10369.6	14668.8	11207.3	14167.5	5707.8	12477.1	11052	10804.4	12179.4	9989.4	10932.9	5898.7	12016.2	6553.9	10119.9	11374.9	9945.2	14316.4	13628	13429.5	11878.6	11423	13713.8	15584.4	13868.3	13900.1	16904.4	6527.5	13593.9	13604.9	14211.9	11853.1	11733.3	14842	13793.7	12375.1	10553.3	11896.3	16368.6	23238.7	11315.5	10313.6	9267.7	12221.6	15779.7	13784.4	5647.6	13316.4	9064.6	11064.9	12598.1	10648.3	14623.1	5301.2	17393	6899.9	14472.9	12920.1	10890.8	14375.1	5406.1	12149.6	10510.5	10470.8	14725.9	12420.4	14344.6	5414.6	14161.3	11357.8	12419.6	10457.1	11078	9386.2	11933	12822.6	10931.5	10349.4	13221.9	11382.7	13558.3	18485.4	13821.4	9263.5	11686.9	14305.7	16269.7	11035	15948.8	16749	12117.2	14686.5	13175.7	14114.8	13814.4	11945	9548	8512.4	8446.9	12818	12270.7	10962.3	5732.9	17058	4736.3	14858.9	14067.4	10868.9	13933.8	5610.5	19572.7	5455.6	16873.9	11370.8	10260.1	15558.9	7590.2	4799.7	2445.5	3051.9	5924.1	3318.4	3089.9	7363.1	2435.3	2352.9	1556.3	5981.4	4605.9	2606.2	2457.9	7103.1	1545	4614.8	3390.2	4481	1512.2	2511.5	5074.6	1021	3206.7	5507.6	3201.6	4888.1	6156.1	5038.6	1840.8	3213.7	6501.2	3389.9	2308.2	8942.6	4716.3	1219.2	2870.9	4872.4	3363.1	2136.2	4451	2591.2	1948.6	1643	10553.3	4082.6	4602	12694.5	4383.2	2069.1	2704.5	5454.2	5725.2	3972.4	2139.8	6204.5	1324.4	3880.3	4364.8	3869.9	2199.1	2240	5665.5	1541.3	3571.1	5511.1	1632.2	3005.9	2474.2	5085.2	1934.7	3300	7192.5	5769.3	2563.5	2355.2	3645.3	1705	2430.5	4072.5	9353.3	958.3	7045.3	3951	2527.8	2484.1	5553.8	2942.8	1555.4	11552.7	3841.1	2152.1	2451.5	3654	12932.4	2008.5	9834.4	3262.9	1959.6	2173.6	6272.5	5417.8	2877.6	6539.2	2068.9	980.5	1370.6	10496.5	2085	1370.2	2565.1	5356.5	1467.2	3558.5	8806.1	3285.7	2773.7	2092.6	5403.1	1875.6	3569.3	7022.4	5052.1	1952.6	High	High	High	High	High	High	High	High	High	High	High	High	High	High	High	High	High	High	High	High	High	High	High	High	High	High	High	High	High	High	High	High	High	High	High	High	High	High	High	High	High	High	High	High	High	High	High	High	High	High	High	High	High	High	High	High	High	High	High	High	High	High	High	High	High	High	High	High	High	High	High	High	High	High	High	High	High	High	High	High	High	High	High	High	High	High	High	High	High	High	High	High	High	High	High	High	High	High	High	High	High	High	High	High	High	High	High	High	High	High	High	High	High	High	High	High	High	High	High	High	High	High	High	High	High	High	1
FALSE	High	Master Protein	O75390	citrate synthase, mitochondrial [OS=Homo sapiens]	0	76.254	32	11	201	11	466	51.7	8.32	562.34	11	other metabolic processes	mitochondrion	other molecular function	Pf00285	1431	CS	hsa:1431; O75390; Q71UT9; Q7KZH0; Q96FZ8; Q9BWN8	ENSG00000062485	TCA cycle and deficiency of pyruvate dehydrogenase complex (PDHc); Amino acid metabolism; Fluoroacetic acid toxicity; TCA cycle (aka Krebs or citric acid cycle)	Citric acid cycle (TCA cycle); Mitochondrial protein import	6	0	18040.8	15289.9	11153.4	9096.9	4773.4	4302.8	3189.5	15671	13309.7	10657.5	7879.6	5169.1	6015.7	3037.9	7465.6	12934.2	11835.4	7449	5524.2	6035	3788.1	6688	12237	11619.8	7300.4	3726.1	6412	2779.5	14248.1	14628.6	11818.9	8269.4	4665.3	5835.6	3331.5	14454.2	16653	9144.6	9146.7	4717.5	5806.2	2934.2	15949.8	15941.8	12223.4	9201.5	3096.8	5814.1	3458.5	14281.6	12154.5	11378.3	6928.3	4043.3	6256.1	3329.3	6998.5	13583.6	12665.9	7863.5	4834.5	5869.2	3192.7	6536.1	19113.4	10241	11153.6	4653.4	6257.4	3255.3	7104.7	12620.7	10980.9	7517.8	5389.4	6011.9	3098.7	5936.9	14083.6	11087	8614.9	3931.8	4775	3714.4	15656.9	13189.9	10678.5	7248.3	4097.2	5390	3592	13546.5	16826.7	11270.2	9152.9	5552.5	6198.6	2457.8	14984.8	16037.1	10707.1	9531.3	4582.5	6293.6	2997.7	14462.1	9439.8	9199.5	5127.2	3751.9	4808.8	2454.2	6757	15998.6	9891	9918.8	5489.5	6495.7	3494.2	6609.7	16694.3	8820.8	10027.4	3847.8	6074.2	3603	9642.9	4821.5	2576.7	2171.7	2121.4	1296.5	673.6	8490.2	2625.6	2830	1182.6	2107.8	2472.3	558.8	3214.8	7363.3	1654.5	3181.7	1537.7	2707.1	524	2847.6	5167.8	1810.1	2313.3	1804.2	2064.2	949	6436.2	5488.5	1831.6	2326.5	2211.7	1269.4	554.5	9299.1	4646.2	1708	1931.7	1689.5	1374	528.8	6050.4	2783.2	1726.7	1221.7	3096.8	1995.3	972.4	7801.5	4708.2	2282.7	2021.8	1804.4	2269.8	959.4	2651.7	6329	1850.6	2757.6	1675	2133	480.1	2761.8	6225.9	2287.6	2752.1	1984.9	937.8	680.7	3251.6	5282.3	2021.3	2369.3	2632.3	2792.5	553.8	2582.4	3625.3	1664.3	1685.9	1531.3	4031.6	379.2	9243.9	4064.2	2469.3	1739.8	1721	1393.5	412.1	8466	4676.3	2618.3	1920	1418.2	4927.2	447.3	9239.9	3124.2	1731.6	1410.6	2181.6	2415.7	624.4	7917.1	2045.4	1059.6	832	3072.4	817.1	306.8	3023.3	5023.8	3064.1	2375.4	3436.4	1963.7	695.6	2465.3	4608.5	3032.5	2121.1	2376.4	2991	452.2	High	High	High	High	High	High	High	High	High	High	High	High	High	High	High	High	High	High	High	High	High	High	High	High	High	High	High	High	High	High	High	High	High	High	High	High	High	High	High	High	High	High	High	High	High	High	High	High	High	High	High	High	High	High	High	High	High	High	High	High	High	High	High	High	High	High	High	High	High	High	High	High	High	High	High	High	High	High	High	High	High	High	High	High	High	High	High	High	High	High	High	High	High	High	High	High	High	High	High	High	High	High	High	High	High	High	High	High	High	High	High	High	High	High	High	High	High	High	High	High	High	High	High	High	High	High	1
FALSE	High	Master Protein	Q9NXV2	BTB/POZ domain-containing protein KCTD5 [OS=Homo sapiens]	0	76.249	56	8	101	7	234	26.1	6.24	362.74	8	cell organization and biogenesis;protein metabolism;other metabolic processes	cytosol;nucleus;other cell component	other molecular function	Pf02214	54442	KCTD5	D3DU96; hsa:54442; Q9NXV2	ENSG00000167977			0	1	2852.2	7429.1	6947.9	7218.3	376.4	662.2	9676.2	2766.2	6231.9	6220.7	5696.8	375.6	1111.4	9141.1	2714.5	6336.2	6217.8	5894.5	291	2908.8	10154.4	2927.1	6828.6	5253.6	6589.8	287.7	3140.2	7203.4	2985.9	6916.3	6569.6	6678.6	352.2	820.4	8904	2645	6575.7	4629.6	6650.2	317.7	918.5	8192	3025	6875.5	7505	6705.3	423.4	898.2	11238	2847.4	6270.1	6373.1	5780.2	390.7	877.5	9156.2	2691.5	7355.2	5451	6900.1	383.4	2844.8	8095.8	2756.5	8371.4	5072	8272.5	359.9	2836.4	8697.1	2742.2	6700.9	6432.2	6320.8	328.2	1045.3	9496.2	2521.1	6761.6	6453.3	6595.7	317.2	1289	9413.8	2589.6	5564.7	6208	5439.1	363.8	812.3	9012.1	2853.4	6358.6	6050.6	5974.5	340	860.8	6895.4	2766.7	6934.6	5852.3	6542.4	343.5	909.2	8886.7	2387.7	5333.6	4335.8	4850.2	323.1	925.2	7637.8	3099.6	7885.1	5082	7609.7	284.4	3092.8	8906.8	2776.5	8920.2	4584.8	8586.5	389.9	2852.5	9116.8	1524.5	2342.7	1605.2	1723.2	167.3	199.5	2043.6	1498.7	1229.3	1651.8	855	153.2	456.8	1681.5	1168.9	3607.2	869.2	2517.7	81	1304.8	1404.5	1246.3	2883.8	818.4	2088.2	139.3	1010.9	2459.5	1348.8	2594.9	1018.1	1878.9	167	178.5	1481.9	1701.7	1834.6	864.7	1404.5	113.8	217.3	1476.4	1147.5	1200.4	1060.2	890.3	423.4	308.3	3159.5	1555.4	2428.8	1278.5	1686.8	174.4	318.4	2638.6	1019.8	3427	796.4	2419.8	132.8	1033.9	1217.5	1164.8	2726.8	1132.9	2041.2	153.5	425.1	1818.6	1255	2804.6	1184	1992.1	160.3	485.5	1697.1	1096.6	1740.5	968.7	1290.8	123.5	1088.3	961.1	1528.9	1714.6	1435.6	1305.5	152.8	210	1033.9	1783.3	1767.1	1405.7	1253.3	86.8	684.3	1255	1706	1351	946.4	968.3	163.5	349	1851.1	1307.1	1155.7	499.4	787	264.6	157.2	954.7	1386.9	2476	1574.3	1822.4	178	935	1773	1035.6	2462.5	1576.2	1816.3	240.8	1404.6	1144.1	High	High	High	High	High	High	High	High	High	High	High	High	High	High	High	High	High	High	High	High	High	High	High	High	High	High	High	High	High	High	High	High	High	High	High	High	High	High	High	High	High	High	High	High	High	High	High	High	High	High	High	High	High	High	High	High	High	High	High	High	High	High	High	High	High	High	High	High	High	High	High	High	High	High	High	High	High	High	High	High	High	High	High	High	High	High	High	High	High	High	High	High	High	High	High	High	High	High	High	High	High	High	High	High	High	High	High	High	High	High	High	High	High	High	High	High	High	High	High	High	High	High	High	High	High	High	1
FALSE	High	Master Protein	P22102-1	trifunctional purine biosynthetic protein adenosine-3 [OS=Homo sapiens]	0	76.142	17	14	78	14	1010	107.7	6.7	238.92	14	other metabolic processes;developmental processes;other biological processes	cytosol	other molecular function	Pf00551, Pf00586, Pf01071, Pf02769, Pf02843, Pf02844	2618	GART	A8K945; A8KA32; D3DSF3; D3DSF4; hsa:2618; O14659; P22102; Q52M77	ENSG00000159131; ENSG00000262473	Folate metabolism; One-carbon metabolism; Metabolic reprogramming in colon cancer	Purine ribonucleoside monophosphate biosynthesis	4	0	2675.7	3170.9	871.3	2724.8	3475.1	3420.9	4530.4	2664	2958.7	978.1	3137.5	3646.9	2284.4	5230	3148	3347.6	765.2	2549.5	3643.4	2115.6	5067.5	3109.8	3446.6	881.2	2810.4	3547.3	1968.5	5816.9	2744.8	3135.2	941	2381.6	3671.8	2034.7	4430.9	2456.4	2867.6	734.7	2433.5	3537.4	2120.2	4228.2	2481.6	2947.1	955.6	2639.8	3919	2371.1	4791.1	2675.1	3213	799.7	2653.4	3830.7	2276.3	4815.7	3110	3295.4	724	2923.4	3934.8	1987.2	4308.1	3035.2	3011.2	784.7	2521.5	3990.4	1845.7	4578.2	3297.6	3069.4	902.3	3135.7	3807	2353.1	4791.3	3058.2	3230.7	1004.2	3308.9	3974.7	2479.3	4841.7	2735	2621.2	864.8	4550	4138	2280.8	4648.5	2871.2	3094.2	810.7	3089.7	3605.9	2208.1	3658.6	2725.6	3150.5	828.6	2661.6	3817.4	2209.8	4409	2757.9	3013.8	654.4	3316.9	3614.6	1933	3855.3	3201.8	2998.4	916.5	2583	3555.9	2060.7	4926.9	2909.4	2932	756.1	2694.8	4097.4	2375	4680.4	1430.2	999.9	201.3	650.5	1544.4	1030.7	956.8	1443.3	583.7	259.7	470.9	1487.1	938.8	962.1	1355.6	1905.8	107	1088.9	1014.1	949	700.9	1324.1	1455.5	137.3	890.6	1717.6	633.7	1986.1	1239.9	1176.3	145.8	670	1740.7	442.6	737.5	1580.3	800.1	137.2	513.9	1266.9	501.7	762	941.4	514.5	135	350.5	3919	813.7	1347	1461.3	1244.6	160.4	774.3	1709.5	825.9	1387.8	1178.3	1535.4	105.8	1025.2	1363.3	722.2	647.9	1282.5	980.8	175.3	622.2	1702.1	276.6	957.3	1509.2	1284.7	166.1	988.2	1859.4	1093	856.3	1330.2	831.6	150.7	647.5	1548	2093.3	494.3	1614.8	807.7	200	1092.1	1738.1	589.7	533.3	1794.4	859.9	188.4	648.1	921	1755.2	665.9	1680.7	613.8	134	393.9	1817.3	848.2	918.4	1509.8	653	75.4	538.2	2960	328.5	481.9	1432.6	941.5	283.9	618.6	2225.9	623	980.7	1085.2	809.4	260	570	2530.5	1169.5	587.4	High	High	High	High	High	High	High	High	High	High	High	High	High	High	High	High	High	High	High	High	High	High	High	High	High	High	High	High	High	High	High	High	High	High	High	High	High	High	High	High	High	High	High	High	High	High	High	High	High	High	High	High	High	High	High	High	High	High	High	High	High	High	High	High	High	High	High	High	High	High	High	High	High	High	High	High	High	High	High	High	High	High	High	High	High	High	High	High	High	High	High	High	High	High	High	High	High	High	High	High	High	High	High	High	High	High	High	High	High	High	High	High	High	High	High	High	High	High	High	High	High	High	High	High	High	High	1
FALSE	High	Master Protein	P09543-2	Isoform CNPI of 2',3'-cyclic-nucleotide 3'-phosphodiesterase [OS=Homo sapiens]	0	75.912	33	12	56	12	401	45.1	8.53	202.35	12						CNP	P09543-2				0	0	828.6	2160.1	2291.3	4286.4	4878.8	4667.5	3681.3	855.7	2071.7	2182.8	4090.5	5014.7	6076.7	3645.2	1065.6	2156	1912	4307.1	4458.7	4415.3	3273.5	1061.4	2136.1	2202.5	4249.7	3747.7	4181.8	3276.8	801.6	2234.8	2170.3	4508.3	13038.2	5871.6	3452.8	794.8	2281.9	1921.3	4111	5281.8	6254.1	3321.8	828.2	2208.7	2127.5	4044.9	4371.3	5534.1	3628.5	770.3	2256.5	2170.3	4608.5	5053.9	7002.3	3545.7	1116.1	2218.4	2028.3	4353.3	4368	4254.8	3918.9	966.4	2367.8	1956.8	4683.4	4536.8	4055.5	3552.7	1132.8	1991.8	2200	3806.2	5027.9	6152.5	3337.2	1046.7	2080.8	2141.9	4085.8	4090.9	6894.6	3109.2	843.5	1757.4	1904.8	3407.3	4910.9	5808.4	3621.7	785.4	2050.1	1994.4	4427.3	4776.3	7341.3	2951.9	828.7	2200.6	1940.7	4273.4	5835.1	6402	3361.6	899.2	1893	1806.1	3602.5	4941.5	6425.2	3404.7	1075.2	1988.5	2447.6	3863.4	4845.1	4576.5	3657.7	1001.3	1948.8	1934.5	3954.5	4391.2	4462.4	3832	442.9	681.2	529.4	1023.3	2168.3	1406.3	777.5	463.6	408.7	579.6	613.9	2044.8	2497.4	670.6	458.9	1227.4	267.3	1839.7	1241.1	1980.6	452.8	451.9	902.1	343.1	1346.6	1814.6	1346.2	1118.8	362.1	838.5	336.3	1268.3	6181	1277.2	574.7	511.3	636.7	358.9	868.2	1891.6	1480	598.7	314.2	385.6	300.5	537	4371.3	1899.2	1020.1	420.8	874.1	435.4	1344.9	2255.4	2540.6	1021.8	422.9	1033.6	296.4	1526.6	1513.4	1546.3	589.4	408.4	771.3	437.1	1155.6	1935.2	607.8	742.9	518.4	833.7	405	1199.6	2455.7	2857.8	596.4	455.3	535.6	321.5	799.6	1593.2	5821.2	317.4	498	541.5	440.5	817.8	2062.8	1501.7	415.5	490.8	569.7	463.3	928.7	1220	5835.4	537.3	511	428.7	313.9	632.5	2777.9	2457.3	700.2	492.3	410.2	208	584.6	4046.5	1091.8	425.6	481.1	624.4	758.2	925.2	3033	1383.5	728.1	373.5	538	665.1	836.5	2711.9	2197.3	480.9	High	High	High	High	High	High	High	High	High	High	High	High	High	High	High	High	High	High	High	High	High	High	High	High	High	High	High	High	High	High	High	High	High	High	High	High	High	High	High	High	High	High	High	High	High	High	High	High	High	High	High	High	High	High	High	High	High	High	High	High	High	High	High	High	High	High	High	High	High	High	High	High	High	High	High	High	High	High	High	High	High	High	High	High	High	High	High	High	High	High	High	High	High	High	High	High	High	High	High	High	High	High	High	High	High	High	High	High	High	High	High	High	High	High	High	High	High	High	High	High	High	High	High	High	High	High	1	Met-loss [N-Term]
FALSE	High	Master Protein	P09661	U2 small nuclear ribonucleoprotein A' [OS=Homo sapiens]	0	75.848	66	13	93	13	255	28.4	8.62	276.69	13	cell organization and biogenesis;RNA metabolism OR transcription;other metabolic processes;other biological processes	nucleus	nucleic acid binding activity	Pf14580	6627	SNRPA1	B2R5I6; hsa:6627; P09661; Q8TBD2	ENSG00000131876	mRNA processing	mRNA Splicing - Major Pathway; Gene and protein expression by JAK-STAT signaling after Interleukin-12 stimulation	3	0	11829.3	2750.9	710.6	4283.2	978	1645.8	1535	11453.9	2524.3	721	3785.4	1100.8	2610.9	1491.7	9632.1	2518	634.9	3893.2	1046.3	2429.1	1736.1	9771.7	2368.3	756.5	3826.3	902.1	2830.9	1334.5	11520.2	2228.8	845.4	3683.8	960.4	1978.8	1643.6	11063	2624.7	728.3	4337.8	1211.4	2100.2	1561.1	12269.8	2939.5	793.9	4750.8	924.2	2684.6	1230.1	10780	2374.2	699	4009.7	931.5	1948.8	1577.7	9503.7	2463.4	708	4077	925.6	2323.3	1657.8	9329.7	2848	608.2	4838.5	1073	3106.8	1623.8	10472.4	2465.4	743.1	3766.4	988.8	2417.7	1460	9412.5	2560.1	848.8	4131.1	1077.9	1616.7	1904.5	11663.3	2084.5	635.1	3504.1	859	2132.8	1997.8	11365.9	2527.8	904.6	4237.4	998.5	1990.9	1371.9	11714.7	2745.4	858	4708.3	974.2	2457	2575.7	10898.8	1972.1	877.4	2986.2	964.8	1936.1	1024.8	9991.2	2640.9	744.3	4248.4	1089.7	2681.3	1961.8	9221.8	2719.4	584.4	4406.6	1016.4	2397	1494	6322.8	867.5	164.2	1022.5	434.6	495.9	324.2	6205.5	498	191.5	568.1	448.9	1073	274.4	4147.8	1433.5	88.8	1662.9	291.2	1089.6	240.1	4160.5	1000.2	117.8	1212.4	436.8	911.3	455.7	5203.9	836.2	131	1036.4	455.3	430.4	273.6	7117.4	732.3	136	916.1	433.8	497	281.3	4654.5	513.2	112.2	630.8	924.2	921.3	345.8	5888.7	919.7	140.2	1170.1	415.7	707.1	454.7	3600.9	1147.8	103.5	1429.8	320.7	844.3	249.3	3942.3	927.7	135.9	1193.9	457.7	465.6	339.5	4792.9	1031.9	136.8	1187	483	1123	260.9	4094.2	659	127.4	808.5	419.8	1365	194.4	6886.1	642.3	146.9	841.1	360.8	551.4	229.2	7103.3	702.5	210.1	888.9	255	1582.5	249.7	7223.5	534.8	138.8	696.8	463.8	943.1	536.5	5966.5	427.3	101.1	484.6	790	329	128.1	4470.4	829.3	230.6	1017.4	682.2	810.6	390.5	3439.6	750.7	200.9	932.1	627.7	1180.3	187.5	High	High	High	High	High	High	High	High	High	High	High	High	High	High	High	High	High	High	High	High	High	High	High	High	High	High	High	High	High	High	High	High	High	High	High	High	High	High	High	High	High	High	High	High	High	High	High	High	High	High	High	High	High	High	High	High	High	High	High	High	High	High	High	High	High	High	High	High	High	High	High	High	High	High	High	High	High	High	High	High	High	High	High	High	High	High	High	High	High	High	High	High	High	High	High	High	High	High	High	High	High	High	High	High	High	High	High	High	High	High	High	High	High	High	High	High	High	High	High	High	High	High	High	High	High	High	1
FALSE	High	Master Protein	P36542-2	Isoform Heart of ATP synthase subunit gamma, mitochondrial [OS=Homo sapiens]	0	75.773	34	11	235	1	297	32.9	9.31	603.37	11						ATP5F1C	P36542-2				0	13	6733	1555.4	7672.7	11643.5	16258.4	17355.6	18521.6	6891.2	1294.1	7558	9066.1	18907.5	20939.4	15550.9	14014.3	1535.6	7225.6	10896.1	16130.7	16303.3	16518.6	15140.5	1528.5	7876	10585	15235.9	13871.4	15192.2	6880.6	1460.5	8549	11836.7	19562.3	21070.2	18162.2	6521.9	1211.1	6893	10435.1	16822.2	26242.4	15125.3	6502.5	1462.3	7179.1	10804.8	22670.9	20568.4	20461.9	6102.6	1685.1	7397.7	12773.7	20987.9	25204	17435.7	14466.6	1564.4	6505.8	11445.5	20298.7	14300.6	17237.1	13627.5	1332.4	6670.4	11055.6	19135	16268.9	19117.1	15178.2	1586.2	7521.4	11498.6	19910.9	21450.7	18596	16477.7	1536.1	7677.8	10380	19222.1	34814	16617.7	6765.5	1220	6441.9	8786.4	19624	18559.1	13879.6	7571.5	1438.7	7361.4	11582.3	18040	28962	13960.8	6883.1	1710.3	7625.6	13838.2	18794.9	23542.7	16076.2	8888.6	1542.6	8603.1	12614.4	20069.7	20448.2	20804.2	15993.6	1478.3	8322.9	11162.5	17103.9	15898.6	15752.3	14577.9	1704.4	6324.9	13442.9	20895.7	15785.2	19106.4	3598.8	490.5	1772.6	2779.7	7225.7	5229.3	3911.8	3733.5	255.3	2006.9	1360.7	7709.8	8605.5	2860.7	6034.8	874.2	1010.1	4654	4490.1	7313.2	2284.8	6446.4	645.5	1226.9	3354.1	7377.1	4465.5	5187.2	3108.1	548	1324.8	3330.1	9273.8	4583.2	3022.9	4195.9	337.9	1287.4	2203.8	6024.7	6210	2725.9	2466.7	255.3	1014.2	1434.5	22670.9	7058.7	5752.8	3333.6	652.8	1484.1	3727.6	9366.4	9144.5	5024.6	5481.3	728.9	950.5	4013.8	7032.8	5197.2	2592.3	5758.3	434	1490	2727.9	8162.1	2438.2	3997.5	6946.7	663.9	1384.5	3623.9	9724.9	9963.9	3323.3	7167.3	395.4	1152.5	2031.4	7486.1	29393.7	1696.6	3994.4	375.9	1489.6	2109	8243	4798.2	1592.3	4731.9	399.8	1710.2	2429.6	4607.8	23021.4	2541	4244.3	333.2	1233.2	2048	8947.6	9036.5	3348.7	4866	334.3	990.9	2046.9	16434.9	3474.5	2600.4	7156.1	464.2	2578.3	2673.3	10706.9	4806.3	3135.6	5437.4	470.5	2174.4	2843.6	12904.7	7772.7	2397.8	High	High	High	High	High	High	High	High	High	High	High	High	High	High	High	High	High	High	Not Found	Not Found	Not Found	Not Found	Not Found	Not Found	Not Found	Not Found	Not Found	Not Found	Not Found	Not Found	Not Found	Not Found	Not Found	Not Found	Not Found	Not Found	Not Found	Not Found	Not Found	Not Found	Not Found	Not Found	Not Found	Not Found	Not Found	Not Found	Not Found	Not Found	Not Found	Not Found	Not Found	Not Found	Not Found	Not Found	Not Found	Not Found	Not Found	Not Found	Not Found	Not Found	Not Found	Not Found	Not Found	Not Found	Not Found	Not Found	Not Found	Not Found	Not Found	Not Found	Not Found	Not Found	High	High	High	High	High	High	High	High	High	High	High	High	High	High	High	High	High	High	High	High	High	High	High	High	High	High	High	High	High	High	High	High	High	High	High	High	Not Found	Not Found	Not Found	Not Found	Not Found	Not Found	Not Found	Not Found	Not Found	Not Found	Not Found	Not Found	Not Found	Not Found	Not Found	Not Found	Not Found	Not Found	1
FALSE	High	Master Protein	Q9H223	EH domain-containing protein 4 [OS=Homo sapiens]	0	75.718	31	14	59	13	541	61.1	6.76	163.57	14	cell cycle OR cell proliferation;cell organization and biogenesis;transport;other biological processes	plasma membrane;other membranes;ER/Golgi;nucleus;other cytoplasmic organelle;other cell component	nucleic acid binding activity;other molecular function	Pf00350, Pf12763, Pf16880, Pf18150	30844	EHD4	hsa:30844; Q9H223; Q9HAR1; Q9NZN2	ENSG00000103966			0	1	2442.5	1209.4	242.9	811.1	5984.9	1995.1	3096.2	2425	1392.4	267.8	752.6	6470.1	2534.1	3268.5	4110.2	1702.6	213.1	786.8	5910.2	2125	3777.8	4668.7	1477.1	212.9	867.1	6327.4	2398.6	3654.7	2537.8	1280.1	247.3	845.1	5505.9	2362	3152.8	2294.7	1350	210.2	819.6	5579.6	2523	2789.4	2424.3	1383.8	253.4	777.7	5440	2817.7	3175.4	2421.5	1540.7	277.7	882.8	5895.4	2803.5	3070.6	3876.2	1370.7	217.8	858.3	5876.1	2028.2	2590.4	3772.1	1028.3	256.3	820.8	6039.5	2337.1	3009.1	4706.5	1347.2	261.5	841.7	5661.3	2568.5	2955.7	4784.1	1252.6	222.8	758.1	5344	2431.8	3628.6	2427	939.8	188.8	605.1	5978	2587.1	3251	2484.5	1384.3	270.2	774.2	5962.6	2962.4	2396.3	2639.7	1177.3	314.9	794.8	5844.3	2793.5	2968	2464.3	1485.3	275.9	759.5	5603.1	2494	2462.7	4309.6	939	257.6	720.2	5414.3	2251.3	3284.4	4351.2	997.6	216.7	740.9	5262.3	2233	3205.9	1305.5	381.4	56.1	193.6	2659.9	601.1	653.9	1313.8	274.7	71.1	113	2638.3	1041.4	601.3	1769.9	969.3	29.8	336.1	1645.1	953.2	522.5	1987.8	623.8	33.2	274.8	3063.7	772.2	1247.9	1146.4	480.3	38.3	237.8	2610.2	513.8	524.7	1476.3	376.6	39.3	173.1	1998.3	597.1	502.7	919.7	241.6	35.8	103.3	5440	967	892.8	1322.8	596.8	55.7	257.6	2631	1017.2	884.9	1468.7	638.6	31.8	301	2035.9	737.1	389.6	1593.9	334.9	57.2	202.5	2576.2	350.2	629.2	2154.1	563.9	48.1	265.3	2765.1	1193.1	528.2	2080.9	322.4	33.5	148.4	2081.2	2053.1	370.5	1432.9	289.6	43.7	145.2	2511	668.9	373	1552.7	384.7	62.8	162.4	1523	2354.8	436.2	1627.7	229.4	50.9	117.6	2782.3	1072.3	618.2	1349.1	321.8	31.8	123.2	4588.3	423.8	307.8	1928.3	294.9	79.8	172.5	3389.3	680.6	653.8	1622.9	275.4	74.5	156.7	3249.9	1099.5	402.3	High	High	High	High	High	High	High	High	High	High	High	High	High	High	High	High	High	High	High	High	High	High	High	High	High	High	High	High	High	High	High	High	High	High	High	High	High	High	High	High	High	High	High	High	High	High	High	High	High	High	High	High	High	High	High	High	High	High	High	High	High	High	High	High	High	High	High	High	High	High	High	High	High	High	High	High	High	High	High	High	High	High	High	High	High	High	High	High	High	High	High	High	High	High	High	High	High	High	High	High	High	High	High	High	High	High	High	High	High	High	High	High	High	High	High	High	High	High	High	High	High	High	High	High	High	High	1
FALSE	High	Master Protein	O00264	Membrane-associated progesterone receptor component 1 [OS=Homo sapiens]	0	75.706	48	8	110	7	195	21.7	4.7	426.46	8	other metabolic processes	non-structural extracellular;plasma membrane;other membranes;mitochondrion;ER/Golgi;other cell component	other molecular function	Pf00173	10857	PGRMC1	B7Z1L3; hsa:10857; O00264; Q9UGJ9	ENSG00000101856	Primary ovarian insufficiency	Neutrophil degranulation	2	1	3179.1	8774.3	6374.9	5319.8	3202.7	1771.8	5198.4	2930.5	5998.7	5186.4	4060.5	2794.5	2828.3	4619.9	3393.7	6883	7163.6	4253.8	2933	3702.3	5351.7	3208.6	6345.8	5187.2	3991.1	2129.9	4176.7	3984	3154.6	7565.7	6913.7	4538.2	3443.6	2188.5	5451.5	3088.4	9306.6	4057.6	5093.6	3180.1	2259.7	4437.7	2868.3	9517.8	7057.3	5787.9	2464.9	2294.2	5158.5	3005.3	7394.6	6480	4384.8	2686.7	2337.3	5254.5	3951	6869.2	6315.2	4357.5	2467.3	3629.8	4923.3	3562.8	9063.5	4392.7	5398.5	2612.2	3944	5075.3	3641.9	7167.6	6177.6	4480.7	3202.2	2761.1	5062.9	3412.4	7668.2	5711	5103.4	2159.8	2343.5	4902.4	2781.8	7603.3	5451.7	4714.5	3105.3	1938.1	5050.2	3031.1	8994.9	6459.1	5235.2	3851.6	2569.6	4153	3058.3	9767	6489.3	5841.4	3394.7	2800.9	4576	3420.5	5634.7	5726.5	3936.4	3277.9	2140.2	4899.2	3175.1	9419	3883.9	5662.4	3029.3	3765.7	5094.7	3388.6	8810.6	3676.4	5447.5	2381.6	3265.1	5491	1699.2	2766.9	1472.8	1270	1423.4	533.9	1097.9	1587.7	1183.3	1377.2	609.4	1139.5	1162.4	849.9	1461.4	3918.4	1001.4	1816.9	816.4	1660.8	740.2	1366.1	2679.9	808.1	1264.7	1031.3	1344.6	1360.3	1425	2838.6	1071.4	1276.7	1632.5	476.1	907.3	1986.9	2596.5	757.8	1075.7	1138.9	534.7	799.8	1088.1	1661.7	996.9	768.5	2464.9	787.3	1450.3	1641.7	2864.4	1300	1279.6	1199	848	1514.2	1497	3200.6	922.7	1528.1	854.8	1319.1	740.4	1505.5	2952.3	981.2	1332	1114.2	591.1	1061.3	1666.8	3000	1137.2	1412.1	1564	1282.5	904.8	1484.3	1973.9	857.3	998.7	841.1	1978.6	500.5	1642.4	2342.8	1260.7	1131.6	1304.4	501.1	579.4	1894.3	2499.8	1500.6	1098.2	983.8	2042.5	755.9	1885.8	1902.8	1049.4	864.5	1616.1	1075.1	953.2	1872.5	1220.9	659.6	638.7	2684.2	363.7	612.4	1420.6	2957.7	1203.2	1356.1	1896.3	1138.4	1014.1	1263.9	2432.2	1263.9	1152.3	1470.8	1607.8	689.1	High	High	High	High	High	High	High	High	High	High	High	High	High	High	High	High	High	High	High	High	High	High	High	High	High	High	High	High	High	High	High	High	High	High	High	High	High	High	High	High	High	High	High	High	High	High	High	High	High	High	High	High	High	High	High	High	High	High	High	High	High	High	High	High	High	High	High	High	High	High	High	High	High	High	High	High	High	High	High	High	High	High	High	High	High	High	High	High	High	High	High	High	High	High	High	High	High	High	High	High	High	High	High	High	High	High	High	High	High	High	High	High	High	High	High	High	High	High	High	High	High	High	High	High	High	High	1
FALSE	High	Master Protein	Q9BRK5-1	45 kDa calcium-binding protein [OS=Homo sapiens]	0	75.595	39	12	92	12	362	41.8	4.86	320.73	12	cell organization and biogenesis;transport;developmental processes;other biological processes	plasma membrane;other membranes;ER/Golgi;other cytoplasmic organelle;other cell component	other molecular function	Pf13202, Pf13499	51150	SDF4	A0A024R084; B1AME5; B1AME6; B2RDF1; B4DSM1; hsa:51150; Q53G52; Q53HQ9; Q8NBQ3; Q96AA1; Q9BRK5; Q9NZP7; Q9UN53				0	0		2394.4	1416.8		5716.1	6079.4	1657.1		1826.6	1170.3		5759.5	8308.3	1555.9		1786.1	1480.7		4719.7	4881.2	1711.9		1782.5	1082.6		4031.2	4970	1536.4		2186.7	1665.7		5701.7	8584.9	1867.1		2245.3	1232.8		4883.1	7680.4	1647		2222.3	1696		4091.2	7101.4	1759.5		1776.1	1234.6		4776.3	9302.8	1764.8		1856.2	1106.2		4636.7	4822.5	1595.7		2410.5	923.3		4652.4	5551.6	1703.8		1961.6	1306.1		5593.1	8028	1674.2		2359.2	1617.1		4221	6025.6	1892.8		1926.9	1228.7		5542.8	6528.8	1815.5		2323.2	1502.5		5571.8	8746.9	1319.5		2552.3	1912.5		5200.2	8408.5	1530.5		2236	2155.7		5219.4	7270.4	1799		2369	824.9		5454.7	5073.3	1779.6		2353.2	739.2		3982.1	4727.7	1794.5		755.1	327.3		2540.4	1831.8	350		360.3	310.8		2348.5	3414.5	286.2		1016.8	207		1313.8	2189.6	236.8		752.8	168.6		1951.9	1599.9	524.6		820.4	258.1		2703	1867.4	310.8		626.4	230.3		1748.8	1817.5	296.8		388	239.6		4091.2	2437	494.7		688	247.7		2131.5	3375.3	508.6		864.9	161.6		1606.5	1752.6	240		785.2	206.2		1984.5	832	356.3		821	240.4		2731.8	3729	299.2		607.3	242.7		1643.9	5087.5	193.2		593.7	284.1		2328.2	1687.9	208.3		645.6	349.1		1423.2	6952.8	240.2		497.2	309.3		2475.7	3227.5	318.8		484.5	248.3		4274.1	1235.4	224.9		743.9	255.5		3414.6	1533.7	354.3		649.6	254.1		2459.3	2327.9	225.2	High	High	High	High	High	High	High	High	High	High	High	High	High	High	High	High	High	High	High	High	High	High	High	High	High	High	High	High	High	High	High	High	High	High	High	High	High	High	High	High	High	High	High	High	High	High	High	High	High	High	High	High	High	High	High	High	High	High	High	High	High	High	High	High	High	High	High	High	High	High	High	High	High	High	High	High	High	High	High	High	High	High	High	High	High	High	High	High	High	High	High	High	High	High	High	High	High	High	High	High	High	High	High	High	High	High	High	High	High	High	High	High	High	High	High	High	High	High	High	High	High	High	High	High	High	High	1
FALSE	High	Master Protein	O95433	activator of 90 kDa heat shock protein ATPase homolog 1 [OS=Homo sapiens]	0	75.58	54	14	77	14	338	38.3	5.53	288.96	14	protein metabolism;other metabolic processes;other biological processes	cytosol;ER/Golgi	other molecular function	Pf08327, Pf09229	10598	AHSA1	B2R9L2; B4DUR9; hsa:10598; O95433; Q96IL6; Q9P060	ENSG00000100591	T-cell antigen receptor (TCR) pathway during Staphylococcus aureus infection		1	0	1830.6	1595.1	581.4	2636.9	4943.2	4700.3	2640.9	1774.8	1706.4	636.1	2604.4	5548.6	7766	2770.4	3051.7	1962.6	517.9	3231.4	5410.2	6700.9	2093.4	2829.3	1889.6	692.7	3509	4641.6	6735.3	2906.9	1815.1	1714.8	642.3	2815.3	5657.1	5226.7	2603.4	1670.3	1409.4	421.8	2718.9	5636.6	7258.2	2517.5	1794.1	1761.6	597.6	2625.3	7577.9	6772.5	3194.6	1712	1959.2	602.8	3233.4	6968.2	6961.2	2726.2	2275.4	1784.2	545.4	3227.8	6427.9	5656.9	2261	2155.5	1429.7	534.4	2526.7	6091.2	6221.6	2652.4	3025.2	1677.7	514.9	3177.8	5710.9	6686.6	2814.7	3334.3	1766.7	554.3	2976.8	7531.9	12214.4	2005.4	2041.9	1135	504.5	1985.1	5395.8	6094.4	2879.7	1973.9	1696	625.5	2648.4	5420.5	7935.9	2215.2	1850.7	1671.3	523.9	2664.2	6475.6	6689.2	2497.1	2347.5	1842.9	608.9	2708.5	5881.8	5758.1	2961	2810.1	1417	692.6	2241.2	5044.6	6143.1	2566.6	2715.8	1446.7	485.2	2545	7374.2	6782	2875.3	978.4	503	134.3	629.5	2196.9	1416.2	557.8	961.5	336.6	168.9	390.9	2262.5	3191.6	509.6	1314.1	1117.3	72.4	1380.2	1506	3005.8	289.6	1204.7	798	107.9	1111.9	2247.4	2168.2	992.5	819.9	643.4	99.5	792	2681.8	1136.9	433.3	1074.6	393.2	78.8	574.2	2018.7	1717.6	453.7	680.6	307.6	84.4	348.6	7577.9	2324.2	898.2	935.2	758.9	120.9	943.6	3109.7	2525.7	785.6	862.1	831.3	79.7	1131.9	2227.1	2055.9	340	910.8	465.7	119.4	623.4	2598.2	932.4	554.6	1384.5	702.2	94.8	1001.5	2789.4	3106	503	1450.3	454.8	83.2	582.6	2933.3	10312.7	204.7	1205.6	349.7	116.7	476.5	2266.5	1575.6	330.4	1233.6	471.3	145.3	555.5	1384.5	6308.1	403.2	1141.2	325.6	84.7	394.3	3082.8	2567.5	520.1	1285.1	399.3	70.1	439.5	4816.5	978.4	370.1	1257.3	445	214.6	536.7	3157.9	1857.1	510.9	1013	399.4	166.8	538.3	4554.2	3339.5	360.8	High	High	High	High	High	High	High	High	High	High	High	High	High	High	High	High	High	High	High	High	High	High	High	High	High	High	High	High	High	High	High	High	High	High	High	High	High	High	High	High	High	High	High	High	High	High	High	High	High	High	High	High	High	High	High	High	High	High	High	High	High	High	High	High	High	High	High	High	High	High	High	High	High	High	High	High	High	High	High	High	High	High	High	High	High	High	High	High	High	High	High	High	High	High	High	High	High	High	High	High	High	High	High	High	High	High	High	High	High	High	High	High	High	High	High	High	High	High	High	High	High	High	High	High	High	High	1
FALSE	High	Master Protein	Q13724-1	Mannosyl-oligosaccharide glucosidase [OS=Homo sapiens]	0	75.534	26	16	77	16	837	91.9	8.9	247.89	16	protein metabolism;other metabolic processes;other biological processes	other membranes;ER/Golgi	other molecular function	Pf03200, Pf16923	7841	MOGS	A0A384MDR6; A8K938; F5H6D0; hsa:7841; Q13724; Q17RN9; Q8TCT5	ENSG00000115275	N-glycan biosynthesis	Maturation of spike protein; N-glycan trimming in the ER and Calnexin/Calreticulin cycle; Maturation of spike protein; Defective MOGS causes CDG-2b	5	0	1465	3472.9	3170.5	5993.5	1981.3	1132.6	6916.3	1441.9	3204.3	3162.1	5645.8	2218.4	1689.2	7552.2	1610.2	3905.3	2991	7321.5	2352.9	2338.7	7688	1539.6	3721.9	4099.7	6729.7	1701.2	2405	6305.6	1608.8	3667.2	3095.1	6258.7	2242.8	1533.8	7251.4	1436.8	3175	2863.6	6181	2110.9	1666.7	6253.3	1526.3	3395.9	2827.9	5774.8	2542.2	2275.4	7701.5	1481.5	3667.4	3346.8	6376.5	2263	1598.7	6978.3	1579.2	3778	3222.4	6557.8	2303.5	2137.5	7226.2	1511.9	3678.9	3349.5	6745.9	2349.4	2526.3	7702.7	1575.1	3453.2	3552.4	6120.1	2413.6	1814.8	7118	1542.9	3272.8	2792.9	5981.5	2378.5	1653.6	7881.7	1586.9	2749.9	2636.7	4594.6	2063	1584.6	7381.3	1508.1	3519.4	2880.5	5923.3	2097.6	1584.2	5628.3	1529.8	3393	2640.9	6317.5	2406.5	1647.6	6237.4	1480.4	5327.3	2211.1	5172.9	2157.7	1516.4	5656.7	1615.4	3180.2	4319.6	5650.4	2213.8	2252.9	7466.6	1493.6	3315.6	2878.8	6073.2	2398.1	2282.7	7426.3	783.1	1095.1	732.5	1430.8	880.5	341.3	1460.7	781.2	632.1	839.7	847.3	904.6	694.2	1389.3	693.4	2223.3	418.1	3127.2	654.9	1049.1	1063.4	655.5	1571.8	638.7	2132.5	823.7	774.2	2153	726.7	1375.9	479.6	1760.8	1063.2	333.6	1206.9	924.4	885.8	534.8	1305.3	756	394.4	1127	579	592.9	399.5	766.7	2542.2	780.9	2165.3	809.3	1420.6	671.4	1860.8	1009.9	580	2011	598.3	1760.3	470.8	2299.7	798.1	776.8	1086.7	638.8	1198.3	748.2	1664.5	1002.1	378.6	1610.7	720.9	1445.3	653.9	1928.8	1178.9	843	1272	671.1	842.5	419.3	1170.6	926.3	1396.2	804.7	936.9	847.3	609.7	1102.8	866.5	409.7	846.8	942.5	978.1	669.2	1242.5	535.8	1259.2	1024.4	943.3	661	427.1	935	1145.6	632.4	1299.2	810.4	1154.3	254.7	839.4	1766.9	257.7	707.1	722.8	998.6	1338.1	1353.2	1385.8	681.1	1486.3	557.1	915.3	989.7	1284.7	1481	1124	932	High	High	High	High	High	High	High	High	High	High	High	High	High	High	High	High	High	High	High	High	High	High	High	High	High	High	High	High	High	High	High	High	High	High	High	High	High	High	High	High	High	High	High	High	High	High	High	High	High	High	High	High	High	High	High	High	High	High	High	High	High	High	High	High	High	High	High	High	High	High	High	High	High	High	High	High	High	High	High	High	High	High	High	High	High	High	High	High	High	High	High	High	High	High	High	High	High	High	High	High	High	High	High	High	High	High	High	High	High	High	High	High	High	High	High	High	High	High	High	High	High	High	High	High	High	High	1
FALSE	High	Master Protein	Q3ZCQ8	Mitochondrial import inner membrane translocase subunit TIM50 [OS=Homo sapiens]	0	75.178	39	13	136	13	353	39.6	8.37	401.59	13	cell organization and biogenesis;protein metabolism;other metabolic processes;transport;signal transduction	other membranes;mitochondrion;nucleus	signal transduction activity or receptor binding;nucleic acid binding activity;other molecular function	Pf03031	92609	TIMM50	hsa:92609; Q330K1; Q3ZCQ8; Q6QA00; Q96FJ5; Q96GY2; Q9H370	ENSG00000105197		Mitochondrial protein import	1	0	7104.5	5795.2	6954.6	7798.7	9571.1	6056.1	4085.7	6915.2	4962.1	5772.8	5726.5	9728.5	9343.8	4213.8	9632	4749.7	3994.8	6453.3	10238.4	6110.7	5599.8	9833	4998.6	4002.3	6822.2	6414.3	6455.1	3311.6	7324.6	5703.1	3016.7	7306.2	10105	7673.9	4523.1	6748	6752.3	2196.4	8394.4	9266.4	7400.5	3972.1	6844.6	5876.4	4384.4	7503.1	8462	7470.4	4738.3	6495.6	4518.9	24826	18739	9488.5	8553.5	4223.5	10531.4	4999.5	2416.8	8083.7	8799.3	5728.3	4081.9	10026.6	6353	2049.7	7691.5	9313.8	6652.8	4002.9	10213.1	4734.1	3940.4	6290.4	9326.9	9356.6	3948.3	8926.1	5245.4	8415.2	7124.7	9508.5	6728.4	5142.7	6383	4518.5	2553.4	5563.1	9345.6	6988.1	3385.6	6755.7	5772.2	3466.2	7668.5	10956	8206.2	3284.9	6797	6013.3	2839.7	7827.5	10287.5	8399.9	3784.8	7647.2	4352.4	2861.1	6052.6	9215.9	8370.9	4329.4	9559.7	5710.2	2336.2	7147	9012.1	5923.1	4426.4	9907.7	6109.6	1809.5	7571	8519.1	5732	4400.5	3797.4	1827.5	1606.7	1861.8	4253.6	1824.7	862.9	3746.5	978.9	1532.9	859.5	3966.9	3840.1	775.1	4147.7	2704	558.4	2756.4	2849.9	2741.1	774.5	4186.6	2110.9	623.5	2161.8	3105.8	2078	1130.7	3308.7	2139.8	467.5	2055.5	4790.4	1669.2	752.8	4341.3	1883.9	410.2	1772.8	3318.6	1751.3	715.9	2596.4	1025.9	619.4	996.2	8462	2563.7	1332.1	3548.3	1750.5	4980.5	5468.4	4234.5	3103.4	1217.1	3990.3	2329.4	353.1	2834.8	3048.7	2081.8	613.9	4236.7	2069.4	457.8	1897.8	3972.8	997	837	4674.3	1981.5	725.3	1982.5	4555.5	4346.1	705.6	3882.6	1350.2	1263.2	1394.3	3703.1	5680.8	525	3768.6	1392.3	590.5	1335.3	3925.6	1806.7	388.4	4222.1	1604.1	805.3	1608.6	2798.4	6522.9	597.9	4191.2	1171.5	459.2	1158.4	4897.5	3224.2	788.4	4186.4	943.1	329.6	982.1	7546.8	1422.4	541.2	4277.4	1793.1	723.7	1711.6	5641.5	1790.6	881.1	3695.4	1686.6	622.1	1601.5	5261.2	2822.5	552.3	High	High	High	High	High	High	High	High	High	High	High	High	High	High	High	High	High	High	High	High	High	High	High	High	High	High	High	High	High	High	High	High	High	High	High	High	High	High	High	High	High	High	High	High	High	High	High	High	High	High	High	High	High	High	High	High	High	High	High	High	High	High	High	High	High	High	High	High	High	High	High	High	High	High	High	High	High	High	High	High	High	High	High	High	High	High	High	High	High	High	High	High	High	High	High	High	High	High	High	High	High	High	High	High	High	High	High	High	High	High	High	High	High	High	High	High	High	High	High	High	High	High	High	High	High	High	1
FALSE	High	Master Protein	O95819-3	Isoform 3 of Mitogen-activated protein kinase kinase kinase kinase 4 [OS=Homo sapiens]	0	75.109	15	17	76	11	1320	150.9	7.42	230.23	17						MAP4K4	O95819-3				0	6	3318.9	6542.1	9443.5	3328.4	4622.3	1269.8	2719.9	3303.4	5864.2	6127.9	2923.7	4501	4407.7	2668.2	5071.9	7106	6977.9	3848.3	4529.1	2598.5	2620.9	4850.1	8803.5	5060.7	4830.2	3526.6	1730.1	1769.5	3459.8	5782.1	4279.8	2859	7549.6	1904.4	2257.3	3049.2	11009.2	6790.5	6045.9	5911.5	1216.6	2063.7	2841.7	5468.1	6610.7	2643.5	7159.4	2335.3	3165	3427.8	5633.8	5720.3	2812.4	6686.7	1191.1	2617.4	5283.2	7739.1	4150	4007.8	5510	1425.9	2470.2	4862.2	6490.3	12116.2	3186.8	4919	1636.8	2705.8	6178.2	5587.1	5446.3	2864.3	4402.1	1469.3	2819.7	6220.8	5744.1	4323.5	2934.6	5660.3	1774.7	2771	4505.7	7091.1	5945.8	3577.8	4172.4	1387	2398.4	3718.4	5617.6	8647.7	2712.9	4432.2	1195.2	2013.8	3305.8	5693.3	4479.1	2643.6	6224.5	1129.1	2543.8	3055.5	6214.6	4424	3348.4	4449.7	1585.1	1755.7	4599.9	8429.8	7695.3	4713.3	3885.9	1342.8	2087.6	4762.1	5754.1	4371.9	3092	5119.2	1749.5	2275.1	1774	2063	2181.7	794.6	2054.3	382.6	574.4	1789.7	1156.8	1627.2	438.8	1835.3	1811.4	490.8	2184.1	4045.4	975.5	1643.7	1260.7	1165.6	362.5	2065.1	3717.8	788.4	1530.6	1707.6	557	604.2	1562.9	2169.4	663.2	804.3	3579	414.3	375.7	1961.7	3071.6	1268.3	1276.8	2117.1	287.9	371.9	1078	954.7	933.9	351	7159.4	801.4	889.8	1872.5	2182.3	1147.6	820.7	2984.1	432.1	754.3	2001.8	3605.9	606.3	1405.5	1909	518.2	371.5	2054.5	2114.1	2706.4	786.3	2098.2	245.3	565.8	2827.6	2338.5	1002.6	902.7	2150.1	682.5	503.9	2705.9	1478.6	649	574.3	2204.4	1498.4	282.9	2660.2	2185	1374.9	858.8	1752.6	358.6	275.2	2323.8	1561.2	2009	569.1	1132.1	950	366.5	2038.4	1109.1	724.4	391.2	2963.3	433.4	529.9	1672.7	1346.6	509.6	543.3	3643.8	269.3	219.4	2058.2	2647.1	2383.9	1128.8	2432.5	405.9	415.5	1776.2	1588.4	1503	654	3161.5	861.4	285.5	High	High	High	High	High	High	High	High	High	High	High	High	High	High	High	High	High	High	High	High	High	High	High	High	High	High	High	High	High	High	High	High	High	High	High	High	High	High	High	High	High	High	High	High	High	High	High	High	High	High	High	High	High	High	High	High	High	High	High	High	High	High	High	High	High	High	High	High	High	High	High	High	High	High	High	High	High	High	High	High	High	High	High	High	High	High	High	High	High	High	High	High	High	High	High	High	High	High	High	High	High	High	High	High	High	High	High	High	High	High	High	High	High	High	High	High	High	High	High	High	High	High	High	High	High	High	1
FALSE	High	Master Protein	Q92974	Rho guanine nucleotide exchange factor 2 [OS=Homo sapiens]	0	75.073	28	21	53	21	986	111.5	7.27	168.72	21	cell cycle OR cell proliferation;cell organization and biogenesis;stress response;transport;developmental processes;other biological processes	plasma membrane;other membranes;cytosol;cytoskeleton;ER/Golgi;other cell component	enzyme regulator activity;cytoskeletal activity;other molecular function	Pf00621, Pf17838	9181	ARHGEF2	D3DVA6; hsa:9181; O75142; Q15079; Q5VY92; Q8TDA3; Q8WUG4; Q92974; Q9H023	ENSG00000116584	Pathogenic Escherichia coli infection	RHOA GTPase cycle; RHOB GTPase cycle; NRAGE signals death through JNK; G alpha (12/13) signalling events	5	0	3732	2377.7	1601.2	2607	1502.3	4813.1	1185.6	3649.2	2612.2	1519.1	2682.1	2014.9	6871	1258.2	3578.7	1979.8	1745.7	2620	2004.2	6565.8	1283.6	3501.7	2277	1778.1	2436.3	1499.2	7395.7	1046.4	3712.7	2034.8	1512.3	2524.6	1691.1	5584	1210.8	3366.2	2194.5	1205.6	2613.7	1530.9	6084.5	1087.7	3505.1	2686.3	1314.5	2741.8	1659.6	6102.1	1199.9	3401.1	2535.7	1526.7	2493.8	1713.6	6390.6	1175	3760.1	2208.6	1788.8	2572	1813	6457.6	1164.1	3438.7	2596.2	1352.3	2869.8	2089.2	6912.1	1126.3	3733.1	2246.4	1388	2593.1	1790.5	6962.2	1187.7	3750.5	2272	1354.3	2574	2016.4	6388.7	1131.6	3546	2156.6	1482.9	2298	1626.9	6003.6	1140.2	3887.2	2222.3	1393.2	2543.5	1516.3	6229.7	952.5	3523.9	2533.3	1486.8	2803.2	1683.5	6225.8	1152.3	3946.4	2115.8	1220.3	2094.5	1585.2	6495	1094.2	3415.5	2291.8	1560.9	2582.4	1849.9	6464.6	1138.9	3295	2722	1301.3	2728.6	1874.9	6505.9	1191.7	1994.8	749.8	369.9	622.4	667.7	1450.2	250.4	1977.1	515.3	403.4	402.5	821.6	2823.8	231.5	1541.1	1127.1	244	1119.1	557.9	2945.2	177.5	1490.9	961.6	277	772	725.9	2380.9	357.3	1677.1	763.4	234.4	710.3	801.7	1214.6	201.5	2165.6	612.3	225.2	552	548.3	1439.9	196	1329.6	469	185.7	364	1659.6	2094.1	337.3	1857.9	982.3	306.3	727.8	764.7	2318.6	338.6	1424.7	1029	261.4	902	628.1	2346.8	175.1	1453	845.7	302.1	708.1	891.1	1035.9	235.5	1708.6	940.2	255.5	817.2	874.5	3234	212.3	1631.4	584.8	203.3	503.7	785.3	5394	115.5	2093.6	664.5	342.9	551.6	683.4	1552.2	130.8	2429.4	617.6	323.7	533.5	387.3	4951.9	173.4	2172.9	493.5	240.4	414.9	801.5	2389.7	240	2160.4	458.4	140.6	339.9	1298.1	1103.6	136.8	1528.2	719.7	483.5	618.4	1158	1954.3	226.7	1229	751.4	447.4	577.2	1157.9	3203.6	149.6	High	High	High	High	High	High	High	High	High	High	High	High	High	High	High	High	High	High	High	High	High	High	High	High	High	High	High	High	High	High	High	High	High	High	High	High	High	High	High	High	High	High	High	High	High	High	High	High	High	High	High	High	High	High	High	High	High	High	High	High	High	High	High	High	High	High	High	High	High	High	High	High	High	High	High	High	High	High	High	High	High	High	High	High	High	High	High	High	High	High	High	High	High	High	High	High	High	High	High	High	High	High	High	High	High	High	High	High	High	High	High	High	High	High	High	High	High	High	High	High	High	High	High	High	High	High	1
FALSE	High	Master Protein	Q53H12	Acylglycerol kinase, mitochondrial [OS=Homo sapiens]	0	74.992	35	13	88	13	422	47.1	8.09	238.46	13	cell organization and biogenesis;other metabolic processes;transport	other membranes;cytosol;mitochondrion;other cell component	kinase activity;other molecular function	Pf00781, Pf19712	55750	AGK	hsa:55750; Q53H12; Q75KN1; Q96GC3; Q9NP48	ENSG00000006530; ENSG00000262327		Signaling by BRAF and RAF1 fusions; Glycerophospholipid biosynthesis	2	0	2278.9	483	1980.9	597	5405.4	4507.5	5220.7	2433.4	444.6	2042.5	587.2	5810.5	6084.7	5042.4	4142.7	429.2	1703	584.1	5499.5	5709.5	4804.4	4128	525.8	2000.2	694.8	4978.2	6383.7	3939.2	2421.6	501.7	2182.4	603.1	5665.7	5207.2	5369.7	2434.8	419.1	1601.1	523.1	5235.4	6870.1	4344.2	2259.8	452.4	2221.6	602.6	8132.7	5653.1	6107	2247.7	515.6	2080.4	607.3	6773.6	6752.7	5233	4262.4	528.9	1605.2	641.7	6608.2	4759.4	4130	4014.9	381.3	1712.9	424.3	7136.5	6008.6	4835.5	4270.1	426.3	1914.4	601.3	6214.2	5896.4	5052	4028.2	373.2	2285.3	498.7	6453.2	7593.9	5158.2	2635.8	291.2	1645.5	354.4	6275	5573.3	4590.5	2485.9	456	1886	556.3	5679.3	6484.4	3654.5	2430.2	431.7	1817.2	521.7	5945.3	6100.9	4362	2687.3	539.7	1625.1	543.9	5999.4	5133.4	5366.4	4123.3	432.1	2172.6	483	4983.6	5409.9	4029.3	4466.7	423.9	1422.5	449.7	8734.2	6127.6	4586.8	1218.1	152.3	457.6	142.5	2402.3	1358.1	1102.6	1318.4	87.7	542.4	88.1	2369.3	2500.7	927.6	1783.9	244.3	238.1	249.5	1530.8	2561.1	664.5	1757.6	222	311.6	220.2	2410.4	2055.1	1345	1093.9	188.2	338.2	169.7	2685.9	1132.7	893.7	1566.4	116.9	299	110.5	1875	1625.7	782.9	857.2	79	313.8	80	8132.7	1940	1717	1227.9	199.7	417.4	177.2	3022.9	2450	1508	1615	246.4	234.5	225	2289.5	1729.7	621.1	1696.5	124.2	382.6	104.7	3044.1	900.5	1011.1	1954.3	178.4	352.4	189.5	3035.2	2738.9	902.8	1752.1	96.1	343.1	97.6	2513.2	6411.6	526.6	1556.2	89.7	380.5	85.1	2635.8	1440.9	526.6	1553.6	126.7	438.2	116.7	1450.6	5154.3	665.1	1498.5	84.1	293.9	77.2	2830.4	2341.7	908.6	1471.2	116.9	187.2	88.3	4912.8	872.3	670.8	1844.9	135.7	673	115.7	3119.7	1635.5	802.1	1666	117	489	95.1	5394.1	3017.3	575.6	High	High	High	High	High	High	High	High	High	High	High	High	High	High	High	High	High	High	High	High	High	High	High	High	High	High	High	High	High	High	High	High	High	High	High	High	High	High	High	High	High	High	High	High	High	High	High	High	High	High	High	High	High	High	High	High	High	High	High	High	High	High	High	High	High	High	High	High	High	High	High	High	High	High	High	High	High	High	High	High	High	High	High	High	High	High	High	High	High	High	High	High	High	High	High	High	High	High	High	High	High	High	High	High	High	High	High	High	High	High	High	High	High	High	High	High	High	High	High	High	High	High	High	High	High	High	1
FALSE	High	Master Protein	P20618	proteasome subunit beta type-1 [OS=Homo sapiens]	0	74.963	64	11	95	11	241	26.5	8.13	316.83	11	protein metabolism;other metabolic processes	non-structural extracellular;cytosol;nucleus;other cell component		Pf00227	5689	PSMB1	B5BU76; hsa:5689; P20618; Q9BWA8	ENSG00000008018	Proteasome degradation; Alzheimer's disease and miRNA effects; Alzheimer's disease	Neutrophil degranulation; FCERI mediated NF-kB activation; Cdc20:Phospho-APC/C mediated degradation of Cyclin A; MAPK6/MAPK4 signaling; The role of GTSE1 in G2/M progression after G2 checkpoint; Antigen processing: Ubiquitination & Proteasome degradation; KEAP1-NFE2L2 pathway; Downstream TCR signaling; Activation of NF-kappaB in B cells; Oxygen-dependent proline hydroxylation of Hypoxia-inducible Factor Alpha; ER-Phagosome pathway; Cross-presentation of soluble exogenous antigens (endosomes); SCF-beta-TrCP mediated degradation of Emi1; APC/C:Cdc20 mediated degradation of Securin; APC/C:Cdh1 mediated degradation of Cdc20 and other APC/C:Cdh1 targeted proteins in late mitosis/early G1; Vpu mediated degradation of CD4; Vif-mediated degradation of APOBEC3G; Degradation of beta-catenin by the destruction complex; Regulation of activated PAK-2p34 by proteasome mediated degradation; Separation of Sister Chromatids; Autodegradation of the E3 ubiquitin ligase COP1; Regulation of ornithine decarboxylase (ODC); ABC-family proteins mediated transport; AUF1 (hnRNP D0) binds and destabilizes mRNA; Asymmetric localization of PCP proteins; Degradation of AXIN; Degradation of DVL; Hedgehog ligand biogenesis; Hh mutants are degraded by ERAD; Dectin-1 mediated noncanonical NF-kB signaling; Degradation of GLI1 by the proteasome; Degradation of GLI2 by the proteasome; GLI3 is processed to GLI3R by the proteasome; Hedgehog 'on' state; Regulation of RAS by GAPs; NIK-->noncanonical NF-kB signaling; Defective CFTR causes cystic fibrosis; UCH proteinases; Ub-specific processing proteases; Orc1 removal from chromatin; CDK-mediated phosphorylation and removal of Cdc6; G2/M Checkpoints; Ubiquitin Mediated Degradation of Phosphorylated Cdc25A; Ubiquitin-dependent degradation of Cyclin D; FBXL7 down-regulates AURKA during mitotic entry and in early mitosis; RUNX1 regulates transcription of genes involved in differentiation of HSCs; Regulation of RUNX2 expression and activity; Regulation of PTEN stability and activity; Neddylation; Regulation of expression of SLITs and ROBOs; Interleukin-1 signaling; Somitogenesis; Autodegradation of Cdh1 by Cdh1:APC/C; SCF(Skp2)-mediated degradation of p27/p21; Assembly of the pre-replicative complex; Regulation of RUNX3 expression and activity; Negative regulation of NOTCH4 signaling; GSK3B and BTRC:CUL1-mediated-degradation of NFE2L2	63	0	1217.8	1959.7	1548	1034.2	3762.4	3478.5	2738.8	1148.4	2046	1543.2	908.3	3897	4903.9	2224.9	1235.1	1994.2	1474.1	1057.4	3627	4338.8	4647.7	1170.6	2134.2	1671.4	1160.4	2975.8	4447.5	2733	1215.1	2098.4	1588.6	1087.8	4070.7	4258.4	3513.8	1186.7	2011	1441.4	1021.1	4105.6	4512.5	3021.4	1176.1	3700.7	1483	937.3	2961.6	4783.6	3613.4	1179.5	2173.3	1642.8	917.5	3571	4504.2	3080.6	1136.8	2138.9	1545	1098	3616	3814.9	3665.5	1090.7	2401.9	1290.5	1083.9	3523	4288.9	3015.5	1227.9	2182.9	1557.1	1044.9	3812.6	4934.9	3427.4	1168.9	2278	1584.7	1020.9	3204.8	4396.3	4093.5	1100.8	2020.2	1141.3	799.9	3342	4241.3	1792.3	1177.5	1960.9	1397.5	957.7	4349	4705.1	2822.3	1149.6	2207.4	1672.5	1043.7	4045.4	4749.6	2791.5	1240.7	1946.4	1766.6	870.4	3612.7	3901	3066.5	1091	2139.5	1597.7	1068.3	3813.9	4181.2	3252.6	1019.9	2231.1	1262.9	1089.2	3183.9	3894	2990.7	650.9	618	357.6	246.9	1672.1	1048.1	578.4	622.2	403.6	409.8	136.3	1589.1	2015.4	409.3	531.8	1135.3	206.1	451.7	1009.6	1946.3	642.9	498.4	901.3	260.4	367.7	1440.9	1431.7	933.1	548.9	787.3	246.2	306	1929.8	926.3	584.8	763.5	561.1	269.2	215.6	1470.4	1067.9	544.5	446.2	646.1	209.5	124.4	2961.6	1641.6	1015.9	644.3	841.9	329.6	267.7	1593.7	1634.2	887.8	430.7	996.6	225.7	385.1	1252.8	1386.4	551.3	460.9	782.4	288.3	267.4	1502.7	642.8	630.6	562	913.6	286.6	329.3	1862.1	2292.3	612.5	508.5	586.4	237.9	199.8	1248.1	3711.8	417.9	649.9	622.5	263.9	192	1403.8	1096.5	205.6	735.9	544.9	324.7	200.9	1110.8	3740	513.7	708.9	430	270.5	154.5	1925.9	1823.1	581.5	679.2	421.7	203.5	141.2	2958.4	662.8	383.3	488.1	671.8	494.9	255.8	2387.5	1264	647.5	380.4	615.9	434.2	230.4	1966.3	1917.4	375.3	High	High	High	High	High	High	High	High	High	High	High	High	High	High	High	High	High	High	High	High	High	High	High	High	High	High	High	High	High	High	High	High	High	High	High	High	High	High	High	High	High	High	High	High	High	High	High	High	High	High	High	High	High	High	High	High	High	High	High	High	High	High	High	High	High	High	High	High	High	High	High	High	High	High	High	High	High	High	High	High	High	High	High	High	High	High	High	High	High	High	High	High	High	High	High	High	High	High	High	High	High	High	High	High	High	High	High	High	High	High	High	High	High	High	High	High	High	High	High	High	High	High	High	High	High	High	1
FALSE	High	Master Protein	Q9NWU2	Glucose-induced degradation protein 8 homolog [OS=Homo sapiens]	0	74.843	59	9	91	9	228	26.7	4.97	330.42	9	cell-cell signaling;protein metabolism;other metabolic processes;signal transduction;other biological processes	cytosol;nucleus;other cell component	other molecular function	Pf08513, Pf10607	54994	GID8	E1P5I3; hsa:54994; Q8N5M5; Q9NWU2	ENSG00000101193	Ciliary landscape		1	0	3253.6	751.6	2510.2	885	1582.3	3124.2	1254.3	3204.1	666.2	2160	860.4	1850.5	4409.4	1265.8	3996.3	740.3	2469.7	910.3	1667.5	3442.6	1488.8	3985.2	730.3	2210	918.3	1300	3412.5	1083.2	3329.2	681.6	2595.7	751.5	1566.7	4137.8	1438.8	3172.8	679.9	1813.6	802	1524.1	3937.1	1224.5	3105.3	784.5	2467.7	785.8	1508.2	4033.2	1333.8	3190.8	651.2	2317.3	843.3	1601.5	4469.6	1266.3	3554.3	755.4	2518.4	902	1655.9	3102.4	1213.4	3743.6	721.3	2066.2	801	1719	3423.8	1287.3	4227.6	706.6	2256.9	876.7	1657.8	4658.5	1188	3650	689.6	2341.5	1010.9	1591.7	3277.8	1470.6	3232.4	605.1	2329.9	632.5	1525.8	3672.6	1271.1	3200.3	807.4	2430.6	773.2	1702	4191.4	1082.8	3133.4	715.9	2270.2	923.4	1531	4350.9	1239.9	3331.1	521.5	1907.8	738.1	1411.8	3512.2	1013	4092.2	712	2036.9	888.7	1688.3	3557.7	1356.9	3876.3	744.4	1786.1	810.5	1599	4094.7	1340.3	1739	237	579.9	211.3	703.2	941.3	264.9	1735.9	131.4	573.6	129.1	754.6	1812.1	232.8	1720.9	421.5	345.3	388.8	464.2	1544.3	205.9	1696.8	308.4	344.3	291	629.5	1098.6	369.8	1503.9	255.7	402.2	211.4	742.7	900.1	239.5	2041.2	189.7	338.7	169.4	545.8	931.7	220.7	1178	137	348.6	104.3	1508.2	1384.1	375	1743	252.2	464.9	246.1	714.7	1621.7	364.9	1346.7	352	368	316.3	573.7	1127.5	182.5	1581.9	234.9	461.5	197.6	733.3	513.1	269.2	1934.8	295.7	415.5	276.3	809.7	2163.9	212.3	1587.6	177.5	351.5	197.8	619.9	2767.5	150.1	1908.4	186.5	538.8	151.8	640.9	949.5	145.8	2000.1	224.4	564.7	162.2	434.7	3331.7	197.1	1932.1	139.5	367.1	136.7	728.9	1670	258.3	1823.6	113	219.8	119.8	1156.1	596.8	126.6	1831	223.6	631	212.8	1056.9	1075.5	270.1	1445.8	205.5	614	171.5	987.5	2016.2	168.2	High	High	High	High	High	High	High	High	High	High	High	High	High	High	High	High	High	High	High	High	High	High	High	High	High	High	High	High	High	High	High	High	High	High	High	High	High	High	High	High	High	High	High	High	High	High	High	High	High	High	High	High	High	High	High	High	High	High	High	High	High	High	High	High	High	High	High	High	High	High	High	High	High	High	High	High	High	High	High	High	High	High	High	High	High	High	High	High	High	High	High	High	High	High	High	High	High	High	High	High	High	High	High	High	High	High	High	High	High	High	High	High	High	High	High	High	High	High	High	High	High	High	High	High	High	High	1
FALSE	High	Master Protein	P67809	Nuclease-sensitive element-binding protein 1 [OS=Homo sapiens]	0	74.691	39	9	130	6	324	35.9	9.88	438.42	9	RNA metabolism OR transcription;other metabolic processes;transport;developmental processes;other biological processes	non-structural extracellular;plasma membrane;other membranes;cytosol;ER/Golgi;nucleus;other cell component	nucleic acid binding activity;other molecular function	Pf00313	4904	YBX1	hsa:4904; P16990; P16991; P67809; Q14972; Q15325; Q5FVF0	ENSG00000065978	Brain-derived neurotrophic factor (BDNF) signaling pathway; MECP2 and associated Rett syndrome; mRNA processing; Sudden infant death syndrome (SIDS) susceptibility pathways	mRNA Splicing - Major Pathway; mRNA Splicing - Minor Pathway; SMAD2/SMAD3:SMAD4 heterotrimer regulates transcription; Interferon gamma signaling; Processing of Capped Intron-Containing Pre-mRNA; Noncanonical activation of NOTCH3	10	0	11010.7	2646.3	2648.3	3476.1	4200	2514.9	4284	12905.7	2038.6	2056.2	2560.1	3858.5	2391.9	3607.8	4850	1798.5	2673.2	2067.4	2865.8	2706	3261.2	5415.4	2206	1845.6	2740.7	2640	2374.5	3044	11882.3	2507.3	2795.6	2623.9	4876.8	4321.7	3479.7	11784.5	3538.8	2104.5	4521.8	4034.1	3139.7	3094.2	13401.5	3204.4	3444.6	3979.3	2445.2	3532.3	3759.3	11586.4	2019	2333.9	2592.1	2915.8	3459.9	3754.2	4696.2	2053.6	2283.4	2609.1	2871.7	2509	3851.4	4554.4	3276.4	2431.1	4236.4	3010.4	2884.7	3154.4	5404.9	2324.9	2345.5	2869.9	3453.9	2151.8	3379.1	4568.2	2366	2642.6	2944.4	2058.8	2127.9	2291.9	13092.5	2659.1	2220.3	3404.8	3877.8	2907	3474.3	11127	2787.5	2910.3	3064.6	3753.9	2903.4	2825.8	12182.4	3002.9	2929.4	3808.1	3374.3	2846.2	3101.2	10765.7	2501.6	4386.2	1799.9	3481	4592.1	3223.2	4916.2	3065.2	1609	3864.8	3531.4	2680.1	3793	5020.5	3020.5	1477.7	3718.4	2329	2184.5	4006.1	5885.3	834.5	611.8	829.8	1866.6	757.7	904.8	6992.1	402.1	546	384.2	1573.4	983	663.7	2088.5	1023.9	373.7	883	797.7	1213.9	451.1	2305.8	931.6	287.5	868.4	1278.3	764.4	1039.3	5367.5	940.7	433.2	738.2	2311.9	940.1	579.2	7581.5	987.3	393.1	954.9	1444.8	743	557.7	5083.8	559.5	486.6	528.3	2445.2	1212.2	1056.9	6329.2	782.1	468.2	756.4	1301.2	1255.3	1081.9	1779.4	956.8	333.6	915	995	911.8	579.2	1924.5	1067.2	543	1045.3	1284.1	432.3	659.6	2473.7	973.1	431.8	904.5	1686.9	999.5	603.9	1987	609	396.7	576.2	801.8	1796.6	234	7729.9	819.3	513.4	817.2	1628.9	751.6	398.6	6953.9	774.7	676.1	642.9	958.8	2307.9	514.3	7512	585	473.7	563.6	1606.4	1092.5	646	5893.6	542	505.2	292.1	2850.5	780.3	402.9	2199.7	962.5	498.4	925.6	2210.7	810.2	755	1872.6	833.8	508	786.6	1438.4	1075.6	502.8	High	High	High	High	High	High	High	High	High	High	High	High	High	High	High	High	High	High	High	High	High	High	High	High	High	High	High	High	High	High	High	High	High	High	High	High	High	High	High	High	High	High	High	High	High	High	High	High	High	High	High	High	High	High	High	High	High	High	High	High	High	High	High	High	High	High	High	High	High	High	High	High	High	High	High	High	High	High	High	High	High	High	High	High	High	High	High	High	High	High	High	High	High	High	High	High	High	High	High	High	High	High	High	High	High	High	High	High	High	High	High	High	High	High	High	High	High	High	High	High	High	High	High	High	High	High	1
FALSE	High	Master Protein	P55209	Nucleosome assembly protein 1-like 1 [OS=Homo sapiens]	0	74.647	38	8	130	1	391	45.3	4.46	473.47	8	cell organization and biogenesis;DNA metabolism;other metabolic processes;developmental processes;other biological processes	nucleus;other cell component	other molecular function	Pf00956	4673	NAP1L1	B3KNT8; B3KV44; hsa:4673; P55209	ENSG00000187109	VEGFA-VEGFR2 signaling; Overlap between signal transduction pathways contributing to LMNA laminopathies		2	6	7978.8	6713.3	8986.5	8567.6	5741	5352.9	1833.8	8326.8	5340.8	8566.1	6713.8	5815.7	8062	1748.5	6669.1	5876.8	8162.9	7202.6	5334.3	8642.6	2296.1	6748.4	5588.2	7870	8267.2	5312	8370.2	1533.4	8050.6	6503.1	9326.3	8598.3	6172.3	6514.3	1831.6	7666.2	7199.9	7088.3	8166.9	5374.2	7061.2	1648.2	8021.8	6601.3	10131.4	8571.8	4698	11072	1765	8129.7	5687.8	7893.4	7231.6	5198	6995	1866.9	6623.2	6152.5	7613.4	8017.7	5621	7290.5	1652	6071	8512.4	7906.5	10210.6	5454.3	7722.4	1751.9	6760.2	5647	8449.7	7307.3	6324.6	7315	1643.1	6225	5954.5	8576.2	7383.7	4279.3	6681.8	2364	7907.6	5778.2	7804.8	7683.3	5492.5	8431.3	1936.4	8059.8	6502.7	8687.4	8167.9	6522.5	7840.3	1563.4	7917.4	8087.3	8503.5	9183.9	5713.1	8328.4	1770.8	7968.7	4347.9	7334.5	6241.3	5278.5	6040.2	1666.9	6871.4	6815.9	7503.4	8075.8	6412.8	8233.7	1759.8	6301.9	7338	6185.9	8622.6	4964.8	8233	1959.8	4264.7	2117	2076.1	2045.4	2551.5	1612.9	387.3	4511.3	1053.6	2274.6	1007.6	2371.4	3313.3	321.6	2871.8	3345.6	1141.1	3076.4	1484.8	3876.9	317.6	2873.3	2360	1226	2619.7	2572	2694.6	523.6	3636.7	2439.9	1445.3	2419	2926.1	1417	304.8	4932	2008.8	1323.9	1724.7	1924.7	1671	297	3043	1152.5	1431.2	1138.1	4698	3799.7	496.2	4441	2203.3	1583.5	2110.3	2319.7	2537.9	538	2509.5	2866.6	1112.4	2811.7	1947.5	2649.5	248.4	2565.3	2772.8	1766.1	2519.4	2326.5	1157.3	366.3	3094	2363.5	1555.4	2303	3089.1	3397.8	293.6	2707.7	1532.8	1287.4	1445	1666.6	5641.5	241.4	4668.7	1780.4	1804.8	1844.2	2307.1	2179.8	222.1	5037.1	1807.2	2018.3	1713.4	1666	6232.1	284.5	4882	1575.5	1375.2	1359.2	2719.8	3196.7	368.9	4362.4	942.1	844.8	1012.7	4322.5	1026.3	208.4	3074.5	2140.3	2324.5	1934	4014.4	2489.1	350.3	2350.5	2025.7	2126.6	1823.9	3066.2	4054	246	High	High	High	High	High	High	High	High	High	High	High	High	High	High	High	High	High	High	High	High	High	High	High	High	High	High	High	High	High	High	High	High	High	High	High	High	High	High	High	High	High	High	High	High	High	High	High	High	High	High	High	High	High	High	High	High	High	High	High	High	High	High	High	High	High	High	High	High	High	High	High	High	High	High	High	High	High	High	High	High	High	High	High	High	High	High	High	High	High	High	High	High	High	High	High	High	High	High	High	High	High	High	High	High	High	High	High	High	High	High	High	High	High	High	High	High	High	High	High	High	High	High	High	High	High	High	1
FALSE	High	Master Protein	P05387	60S acidic ribosomal protein P2 [OS=Homo sapiens]	0	74.595	91	7	150	7	115	11.7	4.54	418.01	7	protein metabolism;other metabolic processes	cytosol;translational apparatus;other cell component	other molecular function	Pf00428	6181	RPLP2	hsa:6181; P05387; Q6FG96	ENSG00000177600	VEGFA-VEGFR2 signaling; Cytoplasmic ribosomal proteins; Opioid receptor pathways	Regulation of expression of SLITs and ROBOs; L13a-mediated translational silencing of Ceruloplasmin expression; Formation of a pool of free 40S subunits; GTP hydrolysis and joining of the 60S ribosomal subunit; Major pathway of rRNA processing in the nucleolus and cytosol; Nonsense Mediated Decay (NMD) enhanced by the Exon Junction Complex (EJC); SRP-dependent cotranslational protein targeting to membrane; Viral mRNA Translation; Response of EIF2AK4 (GCN2) to amino acid deficiency; Peptide chain elongation; Selenocysteine synthesis; Eukaryotic Translation Termination; Nonsense Mediated Decay (NMD) independent of the Exon Junction Complex (EJC)	16	0	8566.9	11571	18837.9	7354.2	7173.3	7141.3	10396	9367	10322.5	12939.2	6708.9	7454.2	14503.3	7938.7	5878.8	10339.9	26881.9	6316.5	6089.9	12413.4	9415.5	6551.9	11350.9	15005.7	6771.3	5201.7	10874.5	7513.4	9261.5	10853.2	13119	6771.7	8317.4	12635.5	10716.4	9360.9	19614.9	15119.6	13510.8	8178.9	9815.9	8385.3	10326.3	11248	21792	7082.2	6454.4	14845.3	11457.4	10015.9	10006.8	17451	6084.1	6344.3	9545.2	9816.6	6494.6	10992.4	15994.4	6705	6970.7	9275.2	10730.3	6205.7	13289.3	42179.9	7968.5	6781.2	11021.2	10209.7	6429.6	10059.3	14144.5	6180.7	7364.4	8182.7	9637.2	5910.8	10375.6	13726.1	6318	5427.3	7536.7	7095.9	9403.6	12771.3	15988.2	8622.4	6969.2	9324	10016.5	8357.3	11623.6	18843.8	7257.6	7366.7	11107.3	8056.4	9831.4	12117.8	13959.2	7717.7	6630	10612.8	7982.4	8641	10182.6	21354.7	6343.5	6742.9	8191.6	8154.1	6605.1	15326.8	14587.4	9972.7	7269	10892.6	10825.7	6625.1	12570.2	10019.1	7644.4	6786.2	9305.1	10634	4579.1	3648.8	4352.1	1755.7	3188	2151.7	2195.7	5074.8	2036.3	3435.8	1006.9	3039.6	5960.5	1460.4	2531.5	5886.4	3757.9	2698	1695.2	5568.3	1302.3	2789.6	4793.6	2337.6	2145.6	2518.6	3500.7	2565.3	4183.6	4072	2033	1905.1	3943	2748.5	1783.6	6022.3	5472.5	2823.9	2853.3	2929.2	2322.9	1511.2	3917.2	1963.7	3078.4	940.3	6454.4	5094.6	3221.2	5471.3	3876.3	3500.9	1775.5	2831.3	3463.2	2828.9	2460.7	5121.7	2336.9	2351.4	2415.1	3370.8	1613.7	2622.2	4328.7	9421.9	1966.2	2892.5	1651.7	2134.9	2942.6	4210.3	2603.7	1947.9	3596.9	3800.9	1722.3	2571	2670.8	2060.5	1236.4	2113.7	6363.3	724.5	5551.9	3935.2	3697.1	2069.6	2927.4	2410.6	1149.1	5223	3230.3	4377.8	1522.4	1881.6	8828.9	1466.3	6062.3	2360.7	2257.5	1142.2	3156.3	4073.5	1662.8	4730.4	2206.4	2459.7	1029.3	5521.7	1391.9	1019.2	2955.4	4812.8	4519	2388.3	4550.3	3292.9	2155	2471.1	3470.1	3444.5	1617	4191	4581.9	1334.6	High	High	High	High	High	High	High	High	High	High	High	High	High	High	High	High	High	High	High	High	High	High	High	High	High	High	High	High	High	High	High	High	High	High	High	High	High	High	High	High	High	High	High	High	High	High	High	High	High	High	High	High	High	High	High	High	High	High	High	High	High	High	High	High	High	High	High	High	High	High	High	High	High	High	High	High	High	High	High	High	High	High	High	High	High	High	High	High	High	High	High	High	High	High	High	High	High	High	High	High	High	High	High	High	High	High	High	High	High	High	High	High	High	High	High	High	High	High	High	High	High	High	High	High	High	High	1
FALSE	High	Master Protein	O43572	A-kinase anchor protein 10, mitochondrial [OS=Homo sapiens]	0	74.457	37	17	52	17	662	73.8	6.39	195.98	17	signal transduction;other biological processes	plasma membrane;other membranes;cytosol;mitochondrion;other cell component	other molecular function	Pf00615	11216	AKAP10	B2R650; hsa:11216; O43572; Q96AJ7	ENSG00000108599	G protein signaling pathways; TAR syndrome	Factors involved in megakaryocyte development and platelet production	3	0	1173.5				3936.6	7568.6		1210				4992.8	10088.3		4754.6				5019.8	6033.9		4837.6				3066.3	5929.2		1222				3915.9	8623.7		1156.9				4234.6	8469.4		1134				4051.7	8705.9		1205.7				4369.4	10541.8		4230.6				4505.6	5757.6		4223.8				4530.2	6000.1		4837.2				4776.2	10104.2		3645.3				4191.5	7621.1		1191				3285.1	7882.7		1314.2				4797	10513.1		1150.7				4204	9777.8		1187.9				3447.1	7109.7		4694.8				4532.8	6334.9		5454.2				4041.4	5769.4		627.3				1749.6	2280.5		655.6				2035.9	4146		2047.4				1397.3	2706.6		2059.7				1484.7	1908.8		552				1856.4	1875.8		744.3				1516.6	2004.2		430.2				4051.7	2987.7		658.6				1949.9	3824.8		1602.9				1561.1	2092.4		1784.8				1932.3	899.2		2213.9				2332.8	4693.4		1585.6				1632.4	6434.5		703.2				1379.9	2038		821.4				1225.3	8356.7		709.6				2001.4	3753		650.3				2822.8	1208.1		2100.6				2837.5	1915.1		2034.3				2495.9	2840.9		High	High	High	High	High	High	High	High	High	High	High	High	High	High	High	High	High	High	Not Found	Not Found	Not Found	Not Found	Not Found	Not Found	Not Found	Not Found	Not Found	Not Found	Not Found	Not Found	Not Found	Not Found	Not Found	Not Found	Not Found	Not Found	Not Found	Not Found	Not Found	Not Found	Not Found	Not Found	Not Found	Not Found	Not Found	Not Found	Not Found	Not Found	Not Found	Not Found	Not Found	Not Found	Not Found	Not Found	Not Found	Not Found	Not Found	Not Found	Not Found	Not Found	Not Found	Not Found	Not Found	Not Found	Not Found	Not Found	Not Found	Not Found	Not Found	Not Found	Not Found	Not Found	High	High	High	High	High	High	High	High	High	High	High	High	High	High	High	High	High	High	High	High	High	High	High	High	High	High	High	High	High	High	High	High	High	High	High	High	Not Found	Not Found	Not Found	Not Found	Not Found	Not Found	Not Found	Not Found	Not Found	Not Found	Not Found	Not Found	Not Found	Not Found	Not Found	Not Found	Not Found	Not Found	1
FALSE	High	Master Protein	Q14195-2	Isoform LCRMP-4 of Dihydropyrimidinase-related protein 3 [OS=Homo sapiens]	0	74.429	28	16	56	13	684	73.9	6.35	140.2	16						DPYSL3	Q14195-2				0	3	8003.9	3738.9	2339.8	5176.5	441.5	1140.5	1378.2	8175.3	3850.8	2613.1	5418.3	539.4	1581.3	1322	13265.7	3945.5	1779.7	5694	584.7	2189.2	1692.4	13026	3939.7	2738.1	5421.4	514.1	2016.6	1334.9	8247.5	3598	2342.8	5099	460.4	1352.4	1279.3	7629.1	3459.6	2043.3	4929	398.3	1638.6	1173.4	7743.1	3880.5	2131.3	5497.3	881	2130.3	1481.6	7271.8	3752.9	2180.2	5402.9	729.9	1643.7	1329.4	13181.8	4098.4	1856.9	5829.4	692.8	1962	1211.1	12380.3	3268.5	2319.3	4649.6	684.2	2067.6	1423.8	13444.7	3543.2	2427.8	4970	623.1	1352.8	1308.8	12944.2	3891.8	2318.1	5693.4	858.1	2468	1755.3	8829.5	2943.3	2081.4	4146.2	486.5	1417.3	1506.2	7569.7	3571.3	1906.3	5383	516.3	1749.2	987.9	8090.3	3835.4	2224.7	6074.6	717.6	1456.6	1338.4	8162.5	3147.5	1730.1	4882.7	537.7	1292.9	974.4	14265.4	3522.5	2953.2	5141.5	524	2119.8	1243.4	12745.1	3895.7	2248.2	5602.8	809.6	2540.9	1509.7	4278.1	1179	540.6	1235.8	196.2	343.7	291.1	4429.2	759.6	693.9	813.2	220	649.9	243.2	5712.5	2246.2	248.8	2432.1	162.8	982	234.1	5546.1	1663.8	426.5	1717.9	248.9	649.2	455.8	3725.6	1349.9	363.1	1434.5	218.2	294.2	212.9	4908.2	965.2	381.6	1040.9	142.6	387.8	211.5	2937.3	677.5	301.1	729.9	881	731.1	416.5	3972.3	1453.8	437.4	1576.7	325.7	596.4	383.1	4994.5	1909.5	271.3	2044.3	240	713	182.1	5231.3	1064.7	518.1	1147.2	291.9	309.9	297.7	6153.3	1483	446.9	1566.4	304.3	628.4	233.9	5630.4	1001.8	348	1114.2	334.2	2083.7	179.2	5213	906.9	481.3	995.2	204.4	366.4	172.8	4730.8	992.5	442.9	1129.2	131.9	1390.4	179.8	4988.6	747.2	359.8	899	341.6	559.1	278.8	4468.5	682	199.3	792.3	440.3	219.7	121.8	6382.9	1106.1	914.9	1231.3	328	640.8	247.5	4753.7	1075.4	772.9	1185.2	500	1251.2	189.5	High	High	High	High	High	High	High	High	High	High	High	High	High	High	High	High	High	High	High	High	High	High	High	High	High	High	High	High	High	High	High	High	High	High	High	High	High	High	High	High	High	High	High	High	High	High	High	High	High	High	High	High	High	High	High	High	High	High	High	High	High	High	High	High	High	High	High	High	High	High	High	High	High	High	High	High	High	High	High	High	High	High	High	High	High	High	High	High	High	High	High	High	High	High	High	High	High	High	High	High	High	High	High	High	High	High	High	High	High	High	High	High	High	High	High	High	High	High	High	High	High	High	High	High	High	High	1
FALSE	High	Master Protein	P61981	14-3-3 protein gamma [OS=Homo sapiens]	0	74.283	62	14	99	9	247	28.3	4.89	270.86	14	transport;signal transduction;other biological processes	cytosol;other cell component	signal transduction activity or receptor binding;enzyme regulator activity;other molecular function	Pf00244	7532	YWHAG	hsa:7532; O70457; P35214; P61981; Q6FH52; Q9UDP2; Q9UN99	ENSG00000170027	Cell cycle; Prolactin signaling pathway; Myometrial relaxation and contraction pathways; Disruption of postsynaptic signaling by CNV; Calcium regulation in cardiac cells; 7q11.23 distal copy number variation; Sudden infant death syndrome (SIDS) susceptibility pathways	TP53 Regulates Metabolic Genes; Translocation of SLC2A4 (GLUT4) to the plasma membrane; Recruitment of NuMA to mitotic centrosomes; Regulation of PLK1 Activity at G2/M Transition; Loss of Nlp from mitotic centrosomes; Recruitment of mitotic centrosome proteins and complexes; Anchoring of the basal body to the plasma membrane; AURKA Activation by TPX2; Regulation of localization of FOXO transcription factors; Chk1/Chk2(Cds1) mediated inactivation of Cyclin B:Cdk1 complex; RHO GTPases activate PKNs; SARS-CoV-1 targets host intracellular signalling and regulatory pathways; SARS-CoV-2 targets host intracellular signalling and regulatory pathways; Activation of BAD and translocation to mitochondria	22	2	2560.2	6859.1	1356.5	5918.4	2414.3	4795.9	5317.7	2925.6	6487.2	1645.8	6417.1	2491.3	6040.8	5962	2835.1	6852	1298.5	5936.3	2352.2	5119.7	4350.3	2930.8	6225.3	1666.6	5773.6	2520	4792.7	7898.1	2818.7	6280.4	1329.9	5372.7	2274.5	7126.4	6302.3	2599.5	6859	1786.2	5445.1	2507.7	6299	5530.9	2813.5	6613.5	1441.8	5578.5	1995.5	6424.7	7257.8	2597.8	6787	1441.9	6136.6	2205.8	8078.2	5620.1	2547.1	6335.9	1479.2	5768.6	2063.2	4877	4764.8	2395.2	7180.3	1251	5712	2337.1	5087.4	5167.4	2789.6	6568.9	1540.1	6475.6	2492.2	5699.2	4660.6	2651.8	6780.4	1460.2	6113	1856.9	5297.9	5590	3180.3	7118	1621.3	7247.8	2315.3	5791.8	4784.7	2754.8	6656.5	1477.7	5513.2	2261.7	7842	4801.4	2842.6	7293	1338.3	6229	2391.7	6799.6	6988.6	2937.7	5821.7	1697.7	6066.9	2263	6918.3	7971.9	2864.6	6536.9	1614.2	5826	2425.4	5267.7	6305.6	2693.4	6811.9	1689.4	6298.3	2221.3	5405.5	7514.2	1368.4	2162.9	313.4	1412.9	1073	1445	1123.1	1585	1279.7	437	963.1	1015.9	2482.6	1096.7	1220.9	3900.8	181.5	2535.5	654.7	2296.6	601.7	1247.9	2629	259.6	1829.5	1220.2	1542.9	2696.7	1273.3	2356.3	206.1	1511.5	1078.2	1550.1	1048.9	1672.4	1913.7	333.6	1149.9	898.1	1490.6	996.8	1067.3	1154.6	203.7	740.7	1995.5	2204.8	2040.5	1419.1	2629	289.3	1790.8	984.4	2930.9	1619.6	965.1	2952.1	216.1	2023	714.8	1772.4	716.6	1012.1	2338.8	279.4	1409.4	996.9	762.4	1080.5	1276.7	2749.4	283.5	2040.9	1217.3	2647.3	832.9	1153.5	1745.4	219.2	1196.3	723.2	4473.1	570.7	1877.7	2193.3	374.9	1739.7	972.5	1497.4	548.9	1721.7	1849.9	343.3	1156.5	577.7	6233.5	873.9	1752.8	1420.8	216.4	921.9	1138.6	2609.9	1455.7	1608.2	1261.4	195.5	984.5	1853.2	1175.6	996.4	1281.7	2052.7	500.1	1395.2	1518.2	1592.5	1255.2	1004.6	1880.4	580.8	1332.3	1371.8	2661.7	943	High	High	High	High	High	High	High	High	High	High	High	High	High	High	High	High	High	High	High	High	High	High	High	High	High	High	High	High	High	High	High	High	High	High	High	High	High	High	High	High	High	High	High	High	High	High	High	High	High	High	High	High	High	High	High	High	High	High	High	High	High	High	High	High	High	High	High	High	High	High	High	High	High	High	High	High	High	High	High	High	High	High	High	High	High	High	High	High	High	High	High	High	High	High	High	High	High	High	High	High	High	High	High	High	High	High	High	High	High	High	High	High	High	High	High	High	High	High	High	High	High	High	High	High	High	High	1
FALSE	High	Master Protein	P63244	Receptor of activated protein C kinase 1 [OS=Homo sapiens]	0	74.222	48	12	113	12	317	35.1	7.69	279.28	12	cell cycle OR cell proliferation;protein metabolism;other metabolic processes;developmental processes;other biological processes	plasma membrane;cytosol;mitochondrion;translational apparatus;nucleus;other cell component	signal transduction activity or receptor binding;enzyme regulator activity;translation activity;other molecular function	Pf00400	10399	RACK1	B3KTJ0; D3DWS0; hsa:10399; P25388; P63244; P99049; Q53HU2; Q5J8M6; Q5VLR4; Q6FH47	ENSG00000204628	Androgen receptor signaling pathway; Brain-derived neurotrophic factor (BDNF) signaling pathway; VEGFA-VEGFR2 signaling; Measles virus infection; Angiotensin II receptor type 1 pathway; TROP2 regulatory signaling; Interferon type I signaling pathways	Regulation of TNFR1 signaling; TNFR1-induced NF-kappa-B signaling pathway; TNFR1-mediated ceramide production	10	0	1384.7	6822.2	14502.2	10902.8	2692.9	4006.6	23210	1635	9674.1	16937.2	15003.8	3125.2	6627.1	27650.4	1945.4	13245.2	8953.6	22256.8	2293	10666.1	23157.9	2131.8	10006.2	17091.4	17299	3862.1	8084.8	36637.2	1548.5	7243.5	11539.6	12388.6	2971.8	4627.7	20456.9	1341.5	4845.1	14135.1	8148.8	2186.2	6662.1	19909	1413.1	6585.6	9245.3	10664.9	7843.9	12448.8	24113.6	1639	10169.8	14430.9	16800.2	5764.3	7552.3	24532.9	2002.9	8565.4	11888.4	14337.7	4168.5	7879.8	16972.1	1836.6	4159	18176.4	6596.7	3865	6287.1	21533.5	1822.3	8663.1	20109.4	14365.7	3037.1	5468.3	24105	2117.4	7732.5	9624.7	12260.7	4644.6	12921.8	22486.8	1860.2	5225	7372.6	7898.5	3600.7	7093.8	23977.8	1819.2	6833.7	13400.7	11185.8	2520.9	6358.4	16172	1630.5	5884.2	8618.3	9135.6	5118.3	5047	21763.6	1650.3	7567.4	5296.4	12220.8	3562.9	5977.5	18625.2	1995.3	3793.2	24583.4	5797.4	2429	7685.1	23334.1	1686.9	3912.2	16010	5995.6	5803	11913.9	20346.5	740.1	2151.3	3350.4	2602.8	1196.8	1207.2	4902	885.8	1908.4	4497.5	2251.8	1274.3	2723.5	5086.4	837.7	7540.4	1251.7	9506.5	638.3	4784.5	3203.1	907.7	4225.7	2662.5	5481.6	1870	2602.7	12509.3	699.5	2717.7	1788.3	3485.3	1408.8	1006.6	3404.8	863.1	1351.8	2640.1	1720.9	783	1576.5	3588.1	536.1	1149.8	1306	1416	7843.9	4272.2	6779.5	895.3	3939.4	2895.1	4902.7	2572.5	2740.1	7069.9	758.9	3990.8	1737	5028	1444.3	2863.7	2552.4	776.1	1354.7	4060.1	1627.7	1648.6	942.2	4502.8	834	3625.9	3701.7	4527.5	1483.4	2540	4307.8	921	1990.4	1444.8	2399.4	1808.9	10909.9	2295.8	1098.3	1610	1704.8	1895.8	1512.5	1834	2750.8	1136.9	1899.2	3113.2	2346.4	643.9	5054.2	2943.4	1005.4	1146.3	1393.8	1352	2436.7	1937.2	4533.4	903.4	1639.7	610.1	1983	2917.6	1015.7	2328.1	892.7	1191.1	7615.6	1388.4	1520.5	2323.3	4644.9	629.2	1080	5504	1268.2	3583.8	5866.5	2553.5	High	High	High	High	High	High	High	High	High	High	High	High	High	High	High	High	High	High	High	High	High	High	High	High	High	High	High	High	High	High	High	High	High	High	High	High	High	High	High	High	High	High	High	High	High	High	High	High	High	High	High	High	High	High	High	High	High	High	High	High	High	High	High	High	High	High	High	High	High	High	High	High	High	High	High	High	High	High	High	High	High	High	High	High	High	High	High	High	High	High	High	High	High	High	High	High	High	High	High	High	High	High	High	High	High	High	High	High	High	High	High	High	High	High	High	High	High	High	High	High	High	High	High	High	High	High	1
FALSE	High	Master Protein	Q15436	protein transport protein Sec23A [OS=Homo sapiens]	0	74.126	31	16	45	13	765	86.1	7.08	110.82	16	cell organization and biogenesis;transport;other biological processes	other membranes;cytosol;ER/Golgi;other cell component	enzyme regulator activity;other molecular function	Pf00626, Pf04810, Pf04811, Pf04815, Pf08033	10484	SEC23A	B2R5P4; B3KXI2; hsa:10484; Q15436; Q8NE16	ENSG00000100934	Sterol regulatory element-binding proteins (SREBP) signaling	Antigen Presentation: Folding, assembly and peptide loading of class I MHC; MHC class II antigen presentation; SARS-CoV-2 activates/modulates innate and adaptive immune responses; COPII-mediated vesicle transport; Cargo concentration in the ER; Regulation of cholesterol biosynthesis by SREBP (SREBF)	7	3	1335.3	509.1	398.2	2468.8	959.9	418.2	1371	1317.6	679.7	372.3	2628.8	1044.8	416.7	1403.6	1554.7	570.3	414.8	3007.2	1249.8	417.3	1749.8	1547.2	592.2	389.8	2677.9	922.2	515.1	1332.7	1470	461.1	432.1	2331.8	1013.4	393.8	1591.2	1322.4	343	344	2227.7	975.4	387.4	1300.8	1414.7	501.5	346.5	2642.7	1137.2	336.6	1477.1	1387.8	563.7	446	2624	1135	347.2	1510.3	1387.4	570.8	412.9	2584.1	1144.1	646	1177.9	1654.4	461.8	428	2161.3	1112.4	480.2	1434.6	1416.8	561.4	390.4	2282	1060	462.2	1480.8	1487.5	503.6	419.1	2495	1320.5	395.8	1703.6	1386.9	400.4	358.9	1970.4	958	446.4	1640.3	1377.1	547.7	369.1	2440.6	1029.3	374	1261.7	1305.4	490.2	367.4	2707.5	1141.8	335.9	1452.8	1495.8	491	337.8	2496.7	958.2	361.8	1524.4	1481.7	491.4	399.4	2282	1031.6	484.6	1376.9	1608.4	520.9	329.9	2586.7	1185.5	481.9	1496.7	713.7	160.5	92	589.4	426.6	126	289.5	713.8	134.1	98.9	394.5	426	171.3	258.2	669.5	324.7	58	1284.5	347.9	187.2	242	658.7	250.1	60.7	848.6	446.5	165.8	455	664	173	67	656	480.4	85.7	264.8	850.8	95.7	64.2	470.5	349.3	91.7	234.4	536.6	87.6	48.9	350.9	1137.2	115.5	415.3	758.1	218.4	89.5	765.7	506.5	126	435.2	525.7	265.9	60.3	906.2	396.4	234.8	177.1	699	150.4	95.6	533.3	474.5	72	300	648.4	235	71.9	719.2	517.7	214.7	264.6	647	129.6	62.9	488.3	514.3	334.2	173.9	818.8	123.4	83	473	402.4	115.4	188.2	860.7	152.2	85.7	512	262.9	297.3	229.6	804.9	95.5	59.4	400.7	543.6	128.9	302.6	818.9	106.4	38.9	405.1	784.7	61.5	190.5	663	154.3	123.7	546.5	645.8	146.5	274.1	599.9	143.8	113.4	547.2	732.1	237.3	187.8	High	High	High	High	High	High	High	High	High	High	High	High	High	High	High	High	High	High	High	High	High	High	High	High	High	High	High	High	High	High	High	High	High	High	High	High	High	High	High	High	High	High	High	High	High	High	High	High	High	High	High	High	High	High	High	High	High	High	High	High	High	High	High	High	High	High	High	High	High	High	High	High	High	High	High	High	High	High	High	High	High	High	High	High	High	High	High	High	High	High	High	High	High	High	High	High	High	High	High	High	High	High	High	High	High	High	High	High	High	High	High	High	High	High	High	High	High	High	High	High	High	High	High	High	High	High	1
FALSE	High	Master Protein	P10515	Dihydrolipoyllysine-residue acetyltransferase component of pyruvate dehydrogenase complex, mitochondrial [OS=Homo sapiens]	0	74.068	22	12	78	12	647	69	7.84	197.59	12	other metabolic processes	mitochondrion;other cell component	other molecular function	Pf00198, Pf00364, Pf02817	1737	DLAT	hsa:1737; P10515; Q16783; Q53EP3	ENSG00000150768	TCA cycle and deficiency of pyruvate dehydrogenase complex (PDHc); Neuroinflammation and glutamatergic signaling; Glycolysis and gluconeogenesis; Metabolic Epileptic Disorders	Glyoxylate metabolism and glycine degradation; Regulation of pyruvate dehydrogenase (PDH) complex; Signaling by Retinoic Acid	8	0	11020.7	2717.1	3775.6	3988.8	818.4	2162.1	1596.2	11042.8	2408.3	3666.8	3239.5	906.4	2799.1	1274.2	6306.8	2715	3725.3	3319.8	1053.6	4640.9	1487.7	6647.6	2771.4	3119.6	3141.3	862.3	4500.6	1218.8	10634.1	2644.4	4446.4	3667.9	860.7	2699.3	1595.7	10406	2717.9	2702.8	4054.1	798.7	2880	1200.8	10940.6	2789.3	3805.1	4137.9	1299.4	2770.1	1596.2	10907.2	2676.9	3280.3	3341.2	1138.4	3113.5	1378.6	6260.9	3164.3	3603	3867.2	1195.5	4088.4	1433	6158.6	2469.6	3329.5	3476.8	1059	4486.1	1507.6	6246	2738.2	3750.5	3195.4	1089	2770.4	1452.7	6398.9	2688.5	4048.2	3643.1	1312.1	4131.6	1603.2	11374.2	1990.7	3686.5	2649.2	836.3	2163.6	1666.5	10505.5	2818	3451.5	3904.8	768.3	3238.1	1348.2	11468.8	2901.8	4519.5	4668.5	792.2	2948.3	1456.7	10672.3	2283.1	3039.4	2631	877	2654.7	1137.3	6406	2637.8	3051.8	4022.2	1033.4	4875.8	1186.1	6316.7	3280.3	2634.4	5329.1	1244.1	4727.8	1582.9	5890.6	856.8	872.3	952.3	363.7	651.4	337.1	5982.7	475.1	973.7	486.2	369.6	1150.4	234.4	2715.8	1545.6	520.8	1418	293.3	2081.8	205.8	2830.4	1170.4	486	995.4	417.5	1448.8	416.1	4803.7	992.1	689.1	1031.9	408	587.2	265.6	6694.7	758.3	504.8	856.2	286.1	681.5	216.4	4150.3	487	537.5	549.4	1299.4	950.6	448.8	5958.2	1037	658.1	975	508	1129.6	397.3	2372.2	1474.3	526.4	1356.2	414.2	1485.8	215.5	2602.3	804.4	743.7	857.9	451.7	672.3	315.2	2858.6	1146.1	690.4	1007.1	531.9	1286.8	259.6	2783.4	692	607.7	713	511	3488.3	163.7	6715.4	613.4	852.5	635.9	351.3	559.4	191.2	6565.5	783.1	801.8	819.1	196.2	2573.9	245.4	7071.9	565.3	730.9	690.9	377.2	1131.7	303.4	5842.4	494.7	350.1	426.9	718.1	451.1	142.2	2866.3	828.3	945.4	963.2	646.9	1474	236.1	2356	905.5	905.7	1127.3	768.3	2328	198.7	High	High	High	High	High	High	High	High	High	High	High	High	High	High	High	High	High	High	High	High	High	High	High	High	High	High	High	High	High	High	High	High	High	High	High	High	High	High	High	High	High	High	High	High	High	High	High	High	High	High	High	High	High	High	High	High	High	High	High	High	High	High	High	High	High	High	High	High	High	High	High	High	High	High	High	High	High	High	High	High	High	High	High	High	High	High	High	High	High	High	High	High	High	High	High	High	High	High	High	High	High	High	High	High	High	High	High	High	High	High	High	High	High	High	High	High	High	High	High	High	High	High	High	High	High	High	1
FALSE	High	Master Protein	P05388	60S acidic ribosomal protein P0 [OS=Homo sapiens]	0	73.646	36	9	292	9	317	34.3	5.97	743.24	9	cell organization and biogenesis;protein metabolism;other metabolic processes	cytosol;ER/Golgi;translational apparatus;nucleus;other cell component	nucleic acid binding activity;other molecular function	Pf00428, Pf00466, Pf17777	6175	RPLP0	hsa:6175; P05388; Q3B7A4; Q9BVK4	ENSG00000089157	Cytoplasmic ribosomal proteins	Regulation of expression of SLITs and ROBOs; Gene and protein expression by JAK-STAT signaling after Interleukin-12 stimulation; L13a-mediated translational silencing of Ceruloplasmin expression; Formation of a pool of free 40S subunits; GTP hydrolysis and joining of the 60S ribosomal subunit; Major pathway of rRNA processing in the nucleolus and cytosol; Nonsense Mediated Decay (NMD) enhanced by the Exon Junction Complex (EJC); SRP-dependent cotranslational protein targeting to membrane; Viral mRNA Translation; Response of EIF2AK4 (GCN2) to amino acid deficiency; Peptide chain elongation; Selenocysteine synthesis; Eukaryotic Translation Termination; Nonsense Mediated Decay (NMD) independent of the Exon Junction Complex (EJC)	15	0	24718.5	12232.2	22937.8	13505.1	12640.4	5939.9	20285.3	26055.5	12297.1	20212.8	14092.7	13121.7	12798.8	17004.2	15165.7	15268.5	25473.6	18002.5	13282.1	11862	16344.1	16679.8	14112.2	19944.5	16911.6	11916.2	9700.9	19270.8	24957.5	11400.8	17296.7	13039.5	18814	8460.2	20320.9	26817.6	17094.3	20674.2	17421.8	17088.5	7899.9	15725.1	28770.3	10859.3	23598.8	12751.9	14177.6	13169.3	18872.4	29319.5	11829.5	20605.3	13766.8	13980.9	7235.8	20253.8	14533.4	13367.4	16825.7	15518.5	13072.2	7833	17618	15531.2	10698.8	50617.4	11734.8	13961.4	9246.1	20638.6	15554.6	12496.6	20833.8	14100.8	14869.5	7640.5	19162.9	14501.7	12177.8	17228.5	13536.1	12519	8032.5	13557.7	26222.4	12804.8	19134.3	12479.8	15039.4	7634.5	21688.8	21434	11322.7	21861.5	12141.8	14398.3	8725.5	16595	26936.3	12016.8	17069.7	12866.1	16082.6	9414.7	18023.6	25029.1	12268.6	19764.6	13623.1	15038.6	5760.2	17081.9	15713.5	14778.3	26112.4	15230.8	13834.2	9636	20025.7	15688.5	12717.2	15690.2	12756.9	13196.5	8401.3	17826.8	13212.2	3857.3	5299.3	3224.1	5617.8	1789.7	4284.3	14116.3	2425.8	5367.3	2115.1	5350.5	5259.9	3128	6530.6	8692.2	3561.1	7689.4	3697.1	5321	2260.7	7101.9	5959.7	3107	5358.8	5769.7	3122.9	6579.8	11273.9	4277.5	2680.4	3668.5	8919.1	1840.3	3382.2	17253.1	4769.3	3861.4	3679.3	6120	1869.4	2834	10913.9	1895.9	3333.7	1693.1	14177.6	4519.4	5305.9	16016.2	4582.3	4133.7	4017.4	6239.3	2625.3	5836.7	5506.6	6228.3	2458.4	5442.2	4529.1	2846.7	2649.5	6562.7	3485	11306.6	2895.5	5955.3	1385.7	4315.7	7118.9	5230.4	3835	4444	7262.6	3549	3424.6	6307.8	3134.7	2586.2	2649	4875.5	6781.9	1384.2	15481.9	3945.5	4424.6	2995.5	6317.2	1973.8	2488.2	13395.4	3146.7	5078.8	2547	3677.6	6935.7	3020.4	16609.5	2341	2760.5	1904.1	7656.4	3613.7	3754.3	13702	2658.3	2276.6	2210.6	12315	978.8	2135.2	7030.8	4640.6	8089.3	3647.5	8660.1	2913	3986.3	5851.6	3510.6	5394.1	2698.4	8149.9	4136.9	2237.2	High	High	High	High	High	High	High	High	High	High	High	High	High	High	High	High	High	High	High	High	High	High	High	High	High	High	High	High	High	High	High	High	High	High	High	High	High	High	High	High	High	High	High	High	High	High	High	High	High	High	High	High	High	High	High	High	High	High	High	High	High	High	High	High	High	High	High	High	High	High	High	High	High	High	High	High	High	High	High	High	High	High	High	High	High	High	High	High	High	High	High	High	High	High	High	High	High	High	High	High	High	High	High	High	High	High	High	High	High	High	High	High	High	High	High	High	High	High	High	High	High	High	High	High	High	High	1
FALSE	High	Master Protein	P18085	ADP-ribosylation factor 4 [OS=Homo sapiens]	0	73.642	64	9	131	5	180	20.5	7.14	428.08	9	cell cycle OR cell proliferation;cell organization and biogenesis;transport;developmental processes;other biological processes	plasma membrane;other membranes;cytosol;ER/Golgi;other cell component	signal transduction activity or receptor binding;enzyme regulator activity;other molecular function	Pf00025	378	ARF4	B2R7J7; hsa:378; P18085; P21371	ENSG00000168374	VEGFA-VEGFR2 signaling	COPI-dependent Golgi-to-ER retrograde traffic; COPI-mediated anterograde transport; VxPx cargo-targeting to cilium	4	0	751.7	1496.5	3578.2	2761.8	3605.7	1600.6	1913.8	786.7	1582.3	3975.7	2765.1	4044.3	2709.6	1813.9	980.6	1975.2	3669.8	3762.7	4624.2	2373.7	1967.1	948	1700	4707	3276.4	3216.1	2361.7	1860	749.5	1462	3775.2	2591.5	4254.1	1603.3	1992.3	749.2	1271.2	2929.4	2498.7	4299.1	2668	1659.8	791.6	1331.5	2955.3	2503.4	3861.4	3197.3	2010.2	648.1	1544.2	4067.6	3034.7	4510.9	2044.2	1935.3	907.5	1543.1	3698.6	2828.4	4638.2	1975.5	1695.8	942.5	1569.6	4066.7	2393.7	4064.2	2355.4	1887	1048.2	1680.4	4258.3	2901.2	4300.5	2870.7	2008.2	1032.5	1532.3	3258.3	2824.5	4514.1	3105.4	2061.4	658.8	1090.4	2925.2	1907.2	3763.9	2459.6	1719.4	821.1	1373.3	3619.5	2607	4545.6	2290.7	1383.3	751.4	1393.4	3316.7	2334.2	4587.4	2708.5	1598.9	686.1	1203.4	2130	2217.6	4212.4	2235.2	1606.6	889	1405.6	4925.3	2340.9	3883.4	2035.3	1716.9	967.7	1563.3	3188.7	2450.2	4397.2	2601.7	1771.2	401.8	471.9	826.7	659.3	1602.5	482.3	404.2	426.2	312.1	1055.7	415	1649.1	1113.6	333.7	422.3	1124.4	513	1607.2	1287.2	1064.8	272.1	403.6	717.9	733.3	1038.2	1557.2	760.3	635.1	338.6	548.5	585	729.1	2016.7	348.7	331.6	482	354.7	547.1	527.7	1539.7	631.4	299.1	300.3	232.5	417.5	332.4	3861.4	1097.2	565.2	354.1	598.2	816	885.6	2013.1	741.7	557.7	343.8	719	540.4	991.9	1607	717.9	255	398.2	511.3	908.4	590.6	1733.6	353	394.6	479.8	703.3	783.9	914.4	2100.5	1333.5	358.9	449.1	394.4	489.1	552.7	1758	2621.9	210.5	389	336	676.4	457.8	1581	635.9	197.2	513.2	381.7	840.9	546.9	1161	1820.8	251.8	463.3	271.4	536.4	345.5	2183.9	1039.6	333	375.6	260.8	245.3	359.8	3449.5	379.8	200.8	397.8	441.4	1525.8	560.6	2431	615.3	341.8	360.9	431.6	1096.2	518.3	2715.6	1281.1	222.3	High	High	High	High	High	High	High	High	High	High	High	High	High	High	High	High	High	High	High	High	High	High	High	High	High	High	High	High	High	High	High	High	High	High	High	High	High	High	High	High	High	High	High	High	High	High	High	High	High	High	High	High	High	High	High	High	High	High	High	High	High	High	High	High	High	High	High	High	High	High	High	High	High	High	High	High	High	High	High	High	High	High	High	High	High	High	High	High	High	High	High	High	High	High	High	High	High	High	High	High	High	High	High	High	High	High	High	High	High	High	High	High	High	High	High	High	High	High	High	High	High	High	High	High	High	High	1
FALSE	High	Master Protein	P62269	40S ribosomal protein S18 [OS=Homo sapiens]	0	73.568	53	12	444	12	152	17.7	10.99	1163.8	12	protein metabolism;other metabolic processes	cytosol;translational apparatus;nucleus;other cell component	nucleic acid binding activity;other molecular function	Pf00416	6222	RPS18	hsa:6222; P25232; P62269; Q5SUJ3; Q6IPF8	ENSG00000096150; ENSG00000223367; ENSG00000226225; ENSG00000231500; ENSG00000235650	Cytoplasmic ribosomal proteins	Regulation of expression of SLITs and ROBOs; L13a-mediated translational silencing of Ceruloplasmin expression; Formation of a pool of free 40S subunits; GTP hydrolysis and joining of the 60S ribosomal subunit; Major pathway of rRNA processing in the nucleolus and cytosol; Nonsense Mediated Decay (NMD) enhanced by the Exon Junction Complex (EJC); SRP-dependent cotranslational protein targeting to membrane; Viral mRNA Translation; Response of EIF2AK4 (GCN2) to amino acid deficiency; Peptide chain elongation; Selenocysteine synthesis; Eukaryotic Translation Termination; Nonsense Mediated Decay (NMD) independent of the Exon Junction Complex (EJC); Translation initiation complex formation; Formation of the ternary complex, and subsequently, the 43S complex; Ribosomal scanning and start codon recognition; SARS-CoV-2 modulates host translation machinery; SARS-CoV-1 modulates host translation machinery	19	0	20372.6	12639.6	21426.8	8929.2	64532.1	46981.2	22108.7	20431.1	10303.8	17025.4	7994.5	57370.5	47611	31204.2	11767.7	10679.8	47353.7	8601.2	64186.5	26302.7	28663.5	13973.1	9396.5	35754.3	8211.6	49897.2	31375.5	19971.7	19513.9	10539.2	17950.6	8086.6	33277.2	53512.9	19475.6	20813	12236	12179.2	9710.7	45503.3	42683.8	21507.1	26483	14567.4	14626.3	11144.8	51838.8	50913.1	22401.8	25650.7	12448.9	37463.7	9907	56186.7	80434.5	22148.8	11969.8	11143.6	50838.9	8430	72784.1	27399	12931.2	12965.2	15414.8	34381.6	10139.4	51381.2	36345.7	18737.4	10907.4	11491.5	17143.5	9403	44556.1	72110.2	22085.9	10860.7	9979.2	13374.9	8156.2	49392.6	22855.4	29007.8	21356.3	10691.6	12621.1	8077.7	63038.3	76711	23729.3	18344.2	11705.3	12665.5	8706	35348.4	37439.6	16994.1	22038.2	11962.8	11467.5	9736.4	30969.7	38281.3	21257.7	19568.1	8341.6	10800.6	6622.6	40783.2	66614.9	22663.7	13278.1	13024	28466.5	9943.6	41204	21576.6	19400.2	14660.5	13173	28113.5	10258.8	52394.9	29141.1	22814.3	10889.3	3985.8	4950.2	2131.7	28679.9	14155.7	4669.4	11069.1	2032.6	4520.9	1199.9	23393.6	19566.8	5740.2	5067.4	6079.9	6619.8	3673.8	17866.7	11798.7	3964.6	5949.4	3968.3	5569.8	2602	24159.8	10100.5	6819.1	8814.9	3954.2	2781.8	2275	15775.5	11640.1	3241.5	13390	3413.8	2274.8	2050.8	16296.4	10100.8	3876.1	10046.2	2543.3	2066.2	1479.7	51838.8	17472.4	6298.2	14012.1	4822.3	7515.8	2891.1	25074.7	29183.4	6382.8	4535.3	5192.1	7427.9	2956.3	25217.3	9957.5	1944.7	5478.4	5021.1	7680	2501.8	21916.7	5447	3918.1	4992	4809.7	3155.7	2963.5	21762.2	33495.3	3947	4724.1	2568.8	2007.8	1596.2	19236.1	19297	2961.5	12608.9	3294.4	2918.5	1938.9	26479	19832.6	2722.2	11464.4	3253	2942.4	1826.2	9028.7	29760	3093.1	13589.2	2330.5	1854.5	1441	14743.7	14693.7	4428	10712.4	1807.4	1244.1	1074.6	33397	11319.1	2832.8	5941.1	4089.7	8818.6	2381.3	25793.3	6522.8	3861.8	5468.1	3636.4	9665.1	2170	32358	14349.3	2863.2	High	High	High	High	High	High	High	High	High	High	High	High	High	High	High	High	High	High	High	High	High	High	High	High	High	High	High	High	High	High	High	High	High	High	High	High	High	High	High	High	High	High	High	High	High	High	High	High	High	High	High	High	High	High	High	High	High	High	High	High	High	High	High	High	High	High	High	High	High	High	High	High	High	High	High	High	High	High	High	High	High	High	High	High	High	High	High	High	High	High	High	High	High	High	High	High	High	High	High	High	High	High	High	High	High	High	High	High	High	High	High	High	High	High	High	High	High	High	High	High	High	High	High	High	High	High	1
FALSE	High	Master Protein	O94979	Protein transport protein Sec31A [OS=Homo sapiens]	0	73.469	20	20	76	20	1220	132.9	6.89	210.6	20	cell organization and biogenesis;transport;other biological processes	other membranes;cytosol;ER/Golgi;other cell component	other molecular function	Pf12931	22872	SEC31A	B4DIW6; B7ZKZ7; B7ZL00; H7C2W3; hsa:22872; O94979; Q17RR5; Q5H9P6; Q5XG74; Q659G7; Q6ZU90; Q7LCX9; Q86TJ0; Q8IZH4; Q9P048; Q9P0A6; Q9UM05; Q9UM06	ENSG00000138674	Sterol regulatory element-binding proteins (SREBP) signaling	Signaling by ALK fusions and activated point mutants; MHC class II antigen presentation; COPII-mediated vesicle transport; XBP1(S) activates chaperone genes; Antigen Presentation: Folding, assembly and peptide loading of class I MHC	6	0	6514.1	7929.8	2680.9	6623.5	3239.2	2411.5	1563.4	6518.7	7714.1	2592.5	6073.6	4126.8	2792.8	1809.4	6668.1	8227	2392.2	6618.6	4476.5	4183	1591.1	6230.3	7722.8	2298.2	6495.2	3408.3	4025.9	2060.7	6300.3	8039.1	2681.6	6779	3518.5	2300.1	1639	5981.5	7996.6	2173.8	6609.8	3182.3	2684.2	1521.5	6181.2	7940.8	2510.7	6421.3	4122.4	3281.9	1558	5231.8	7696.7	2789.4	6236.9	3555	2505.4	1671.5	7155.1	8290.6	2497.9	6948.2	4181.7	3699.1	1465.4	7040.3	8029	2207.8	6861.2	4177.2	3865.9	1696.5	6607.7	7667	2625.1	5993.3	4259.7	2796.1	1656.7	5698.3	7749.8	2704.6	6765.6	4405.5	3036	1553.6	6270.5	6756.8	2828.3	5237.5	3035.6	2568.3	1719.5	6255.3	7838.6	2467.1	6480.1	3242.4	2689.1	1328.9	6166.6	8010.2	2722.8	6794.7	3723	2807.3	1598	6178.8	6364.4	2369.2	5250.2	3217.6	2398	1538.9	6704.5	7984	2255.3	6791.2	4178.2	4158.9	1795.6	6531.3	8832.5	2332.3	7457.9	4300.8	4295.4	1595.4	3481.8	2500.6	619.4	1581.2	1439.6	726.6	330.2	3531.7	1521.7	688.4	911.6	1682.8	1147.8	332.8	2871.4	4683.6	334.4	2827	1246.1	1876.4	220.1	2652.7	3261.4	358	2058.2	1650.3	1296	703.6	2846	3016.2	415.6	1907.2	1668	500.3	272.8	3848.2	2231.1	406	1395.9	1139.7	635.2	274.2	2344.8	1386.4	354.7	852.5	4122.4	1126.3	438	2857.9	2981.4	559.6	1820	1586.5	909	481.7	2711	3862.8	365	2436.7	1448.8	1344.3	220.4	2974.9	2615.3	493.2	1692.9	1781.8	579.4	354.8	3024.2	3209	483.2	1888.9	2080.5	1298.8	296.1	2478.6	1994.9	406	1324	1715.7	2563.3	158.6	3702.1	2082	654	1257.1	1275.1	664	197.3	3909.3	2178.4	573.2	1359.3	828.2	2137.5	241.9	3802.5	1560.5	440.3	1005.6	1772.4	1077.6	332.9	3382.5	1379	272.9	851.9	2634.8	407.5	192.4	2999.8	2507.1	698.7	1626.4	2615.5	1257.3	357.4	2436.1	2438.2	801.8	1577.6	2656.1	2115.1	200.2	High	High	High	High	High	High	High	High	High	High	High	High	High	High	High	High	High	High	High	High	High	High	High	High	High	High	High	High	High	High	High	High	High	High	High	High	High	High	High	High	High	High	High	High	High	High	High	High	High	High	High	High	High	High	High	High	High	High	High	High	High	High	High	High	High	High	High	High	High	High	High	High	High	High	High	High	High	High	High	High	High	High	High	High	High	High	High	High	High	High	High	High	High	High	High	High	High	High	High	High	High	High	High	High	High	High	High	High	High	High	High	High	High	High	High	High	High	High	High	High	High	High	High	High	High	High	1
FALSE	High	Master Protein	O60762	Dolichol-phosphate mannosyltransferase subunit 1 [OS=Homo sapiens]	0	73.443	56	12	119	12	260	29.6	9.57	358.79	12	protein metabolism;other metabolic processes	other membranes;ER/Golgi;other cell component	other molecular function	Pf00535	8813	DPM1	hsa:8813; O15157; O60762; Q6IB78; Q96HK0	ENSG00000000419	VEGFA-VEGFR2 signaling; N-glycan biosynthesis	Synthesis of dolichyl-phosphate mannose; Defective DPM1 causes DPM1-CDG; Defective DPM3 causes DPM3-CDG; Defective DPM2 causes DPM2-CDG	6	0	3717.6	4724.1	10616.4	11361.8	12361.2	10807.8	6405.2	3705.5	4009.8	10067.3	10253	13305.6	15657.6	6264.1	5315.7	4506.9	10062.7	11542.7	13167.1	9450	6601.7	4984.5	4387.8	9475.5	11477.2	8280.3	9311.9	4664.5	3683.5	5294.1	11181.8	12061.1	13479.9	12434.7	6615.6	3469.8	5300.2	9252.6	11305	13682.5	16255.1	5885.6	3661.7	4674.8	10249.6	11036.9	10458.1	12827.2	6613.9	3200.6	4154.5	10795.3	10630.4	13382.4	14695.1	6344.3	5031.5	4632	8234.2	11541.7	12565.6	8918.3	5865	4902.9	6081.2	8666.4	13323.8	9863.8	10284.5	6338	5500.9	4363.8	10467.9	11050.6	12610	16754.7	6467.9	4861.1	4352.7	11189.4	11170.6	12109.9	15782	7129.7	3525.1	4057.6	10971.1	8765.8	12542.4	13026.3	5468.6	3644.6	4959.5	10810	11593.5	15618.7	17673.8	5193	3658.7	5344.1	11675.1	11562.2	12491.3	16965.4	5838.1	4088.3	3629.5	10949.1	9353.3	12494.6	13157.6	6245.4	4863.4	5084.7	8987.1	11838	11497	10109.2	5689.8	4871.3	5151.5	7690.5	11800.2	10251.7	9818.1	6577.4	1987.1	1489.7	2452.7	2712.4	5493.6	3256.5	1352.8	2007.6	791	2673.2	1538.8	5425.5	6434.8	1152.3	2289	2565.7	1406.7	4930.2	3665.1	4239	913.1	2122.3	1853	1476.1	3636.8	4009.3	2997.7	1592.6	1663.9	1986.3	1732.8	3393.2	6390.3	2704.8	1101.1	2232.3	1478.8	1728.1	2387.5	4900.2	3846.6	1060.7	1389.1	816.2	1447.9	1465.4	10458.1	4402	1859.5	1748.4	1609.3	2165.7	3102.2	5972.2	5331.7	1828.3	1906.4	2158.2	1203.1	4047.5	4353.6	3241.1	882	2071.7	1980.8	1935.9	3287.5	4207.4	1541.3	1325.3	2517.6	1826.5	1926.9	3482.7	6159	7782.6	1155.9	2114.4	1120.4	1679.7	2186.1	4716.2	13324.9	727.9	2081.2	1250.3	2537	2104	5268.4	3367.8	627.4	2277.7	1378.3	2511.4	2431.9	3989.3	14048.6	945.2	2256	1041.1	1888.1	1711.2	5946.7	6511.9	1216.1	2238.1	786.4	1261.2	1517.7	10231.7	2235.7	780.6	2176.1	1596.7	2784.1	2835	7197	3056.1	1132.6	1816.9	1422.1	2643.9	2496.1	6331.2	4834.5	825.5	High	High	High	High	High	High	High	High	High	High	High	High	High	High	High	High	High	High	High	High	High	High	High	High	High	High	High	High	High	High	High	High	High	High	High	High	High	High	High	High	High	High	High	High	High	High	High	High	High	High	High	High	High	High	High	High	High	High	High	High	High	High	High	High	High	High	High	High	High	High	High	High	High	High	High	High	High	High	High	High	High	High	High	High	High	High	High	High	High	High	High	High	High	High	High	High	High	High	High	High	High	High	High	High	High	High	High	High	High	High	High	High	High	High	High	High	High	High	High	High	High	High	High	High	High	High	1
FALSE	High	Master Protein	Q8TAE8	Growth arrest and DNA damage-inducible proteins-interacting protein 1 [OS=Homo sapiens]	0	73.369	59	10	79	10	222	25.4	10.02	278.54	10	cell cycle OR cell proliferation;protein metabolism;other metabolic processes	other membranes;mitochondrion;translational apparatus;nucleus		Pf10147	90480	GADD45GIP1	hsa:90480; Q8IVM3; Q8TAE8; Q8TE51; Q969P9; Q9BSM6	ENSG00000179271		Mitochondrial translation initiation; Mitochondrial translation elongation; Mitochondrial translation termination	3	0	194.4	372.5	606.3	1145.6	9551.8	9507.6	715.7	140.3	375.4	666.1	1073.6	9911.4	12835.3	794	131.4	347.5	488	1018.8	9716.3	9553.1	700	120.1	376.3	777.1	1117.2	6778.4	10675.8	826.6	167.3	376.5	624.4	1094.1	9345	13986.6	833.9	157.4	377.6	607.8	1264.7	9538.2	13353.3	661.4	173.2	417.9	616.3	1147.1	7540.3	12558.4	683	173.6	381	623.5	1209.1	9063.7	12384.1	847.7	129.9	432.2	629	1158.4	8989	9314.9	720.8	154.8	375	696.9	1248.2	9404.8	12254.1	775.5	142.3	395.6	763.8	1044.7	9378.5	12412.8	667.8	119.6	430.5	652.2	1123.8	8992.5	10705	772.3	130.9	383.8	537.3	955	8623.6	12509.2	785.7	161.2	391	649.2	930.5	10040.8	11486.9	615.2	144.6	446.2	618.4	1224.7	9065.8	12761.6	753.4	146.3	407	619.4	1740	8000.2	13661	769.2	136.7	376.1	805.2	1036.3	9362.9	10103.3	789.7	119.9	430.7	611.6	1116.8	8198.9	9659	980.8	103.9	117.5	140.1	273.5	4245.1	2864.7	151.2	76	74.1	176.9	161.1	4041.5	5274.9	146.1	56.6	197.8	68.2	435.2	2704.6	4285.3	96.8	51.1	158.9	121.1	354	3282	3436.8	282.2	75.6	141.3	96.8	307.8	4430.2	3042.4	138.8	101.2	105.4	113.5	267.1	3416	3159.9	119.2	65.7	73	87.1	152.3	7540.3	4309.8	192	94.8	147.6	125.1	352.8	4044.9	4493.2	244.3	49.2	201.4	91.9	406.2	3114.4	3385.3	108.4	65.4	122.1	155.7	308	4011.6	1836.5	162.2	65.1	165.6	140.6	329.3	4580.7	5765.8	119.3	52	110.8	97.9	219.9	3502.1	9038.3	78.9	77.3	118.3	124.2	229.2	3622.3	3234.1	90.1	100.8	108.7	150.8	195.2	2564.6	9130.7	112	89.2	86.9	100	181.3	4315.9	4898.3	156.9	80.1	88.2	71.4	282.3	6551.3	2321.3	96.1	61.2	118.1	249.4	248.2	5861.1	3054.3	157.2	44.7	118.9	210.3	236.2	5063.5	4756.1	123.1	High	High	High	High	High	High	High	High	High	High	High	High	High	High	High	High	High	High	High	High	High	High	High	High	High	High	High	High	High	High	High	High	High	High	High	High	High	High	High	High	High	High	High	High	High	High	High	High	High	High	High	High	High	High	High	High	High	High	High	High	High	High	High	High	High	High	High	High	High	High	High	High	High	High	High	High	High	High	High	High	High	High	High	High	High	High	High	High	High	High	High	High	High	High	High	High	High	High	High	High	High	High	High	High	High	High	High	High	High	High	High	High	High	High	High	High	High	High	High	High	High	High	High	High	High	High	1
FALSE	High	Master Protein	O95678	Keratin, type II cytoskeletal 75 [OS=Homo sapiens]	0	73.329	19	12	587	1	551	59.5	7.74	1558.01	12	cell organization and biogenesis;other biological processes	plasma membrane;cytosol;cytoskeleton	bone, tooth or skin structural activity;other molecular function	Pf00038, Pf16208	9119	KRT75	B4DQU4; hsa:9119; O95678; Q9NSA9	ENSG00000170454		Formation of the cornified envelope	2	0																																																																																																																																																																																																																																																													Not Found	Not Found	Not Found	Not Found	Not Found	Not Found	Not Found	Not Found	Not Found	Not Found	Not Found	Not Found	Not Found	Not Found	Not Found	Not Found	Not Found	Not Found	Not Found	Not Found	Not Found	Not Found	Not Found	Not Found	Not Found	Not Found	Not Found	Not Found	Not Found	Not Found	Not Found	Not Found	Not Found	Not Found	Not Found	Not Found	High	High	High	High	High	High	High	High	High	High	High	High	High	High	High	High	High	High	Not Found	Not Found	Not Found	Not Found	Not Found	Not Found	Not Found	Not Found	Not Found	Not Found	Not Found	Not Found	Not Found	Not Found	Not Found	Not Found	Not Found	Not Found	Not Found	Not Found	Not Found	Not Found	Not Found	Not Found	Not Found	Not Found	Not Found	Not Found	Not Found	Not Found	Not Found	Not Found	Not Found	Not Found	Not Found	Not Found	Not Found	Not Found	Not Found	Not Found	Not Found	Not Found	Not Found	Not Found	Not Found	Not Found	Not Found	Not Found	Not Found	Not Found	Not Found	Not Found	Not Found	Not Found	Not Found	Not Found	Not Found	Not Found	Not Found	Not Found	Not Found	Not Found	Not Found	Not Found	Not Found	Not Found	Not Found	Not Found	Not Found	Not Found	Not Found	Not Found	1
FALSE	High	Master Protein	O75787	Renin receptor [OS=Homo sapiens]	0	73.172	37	9	92	9	350	39	6.1	314.49	9	cell organization and biogenesis;protein metabolism;other metabolic processes;transport;developmental processes;other biological processes	plasma membrane;other membranes;ER/Golgi;other cytoplasmic organelle;other cell component	other molecular function	Pf07850	10159	ATP6AP2	B7Z9I3; hsa:10159; O75787; Q5QTQ7; Q6T7F5; Q8NBP3; Q8NG15; Q96FV6; Q96LB5; Q9H2P8; Q9UG89	ENSG00000182220	ACE inhibitor pathway; Oxidative phosphorylation	Neutrophil degranulation; Metabolism of Angiotensinogen to Angiotensins	4	0	360.8	3480.7	4118.6	6110.9	5618.1	3443.9	5202.1	355.9	3897.3	4262.3	6684.2	5297.4	5259	6016.3	437.6	4827.3	3116.3	8456.7	5050.2	4390.9	5377.5	374.3	4597.4	4902.6	7686.3	4061.7	4299.6	6124.8	423.8	3863.4	3518.4	6673.2	5250.7	4256	5351.4	349.8	3053.8	3717.4	5678.9	5295.3	4831.8	4841	332.2	3668.8	3418.2	6202.7	7376.8	5733.4	4593.7	364.4	4492.9	4110.7	7447.4	6675.3	4694.8	5491.3	445.9	4215.5	3720	6984.1	5627.1	3557.9	5063.3	459.5	3495.4	4333.4	5366.2	5823.5	4332.2	5364.9	429.6	3988.2	4314.9	6807.6	5241.6	4953.6	4789.7	386.4	3883.4	3132.5	6365.4	6946.3	4019	4761.9	342	3207.3	2718.6	4522.7	5221.9	4759.4	5358.9	407.2	3611	3601.4	5966.6	5104.2	4930.1	5135.1	345.7	3153.5	3022.2	5280.3	6638.8	4689.1	5442.2	364.7	3395.6	2440.2	5755.3	5535.4	4252.4	4447.5	413.3	2806.9	5748.8	4462.4	4839.8	3859.2	5972.5	385.2	2963	3614.5	4491.8	6403.8	4333.2	5271.6	192.8	1097.6	951.5	1458.9	2496.8	1037.7	1098.7	192.8	768.8	1131.8	1003.2	2160.1	2161.3	1106.7	188.4	2748.1	435.6	3612.1	1405.7	1969.6	743.8	159.4	1941.5	763.7	2435.6	1966.6	1384.1	2091.2	191.5	1449.5	545.2	1877.4	2489.2	925.8	890.7	225	852	694.3	1199.3	1896.5	1143.4	872.5	126	640.5	482.9	823.5	7376.8	1967.6	1291.5	199.1	1740.4	824.7	2173.3	2979	1703.4	1582.5	169	1964.1	543.5	2449.2	1949.6	1293	761.5	194.2	1138.6	968	1324.1	2484	649.3	1121.8	196.6	1669.2	794.3	2145.5	2560.1	2301	856	168.1	999.6	470.2	1245.7	2705.3	3393.3	486.2	201.9	988.3	628.7	1085.6	2193.5	1230.5	614.8	254.5	1003.5	836.7	1251.6	1303.7	3918.9	934.6	213.2	614.3	488.8	781.5	3160.5	1799.8	1133.6	199.7	735.8	281.1	933.9	4532.9	722.6	555.9	184.9	881.4	1780.9	1068.7	3029.7	1166.7	1188.9	143.7	817.9	1242.6	950.1	3954.9	2133.7	661.6	High	High	High	High	High	High	High	High	High	High	High	High	High	High	High	High	High	High	High	High	High	High	High	High	High	High	High	High	High	High	High	High	High	High	High	High	High	High	High	High	High	High	High	High	High	High	High	High	High	High	High	High	High	High	High	High	High	High	High	High	High	High	High	High	High	High	High	High	High	High	High	High	High	High	High	High	High	High	High	High	High	High	High	High	High	High	High	High	High	High	High	High	High	High	High	High	High	High	High	High	High	High	High	High	High	High	High	High	High	High	High	High	High	High	High	High	High	High	High	High	High	High	High	High	High	High	1
FALSE	High	Master Protein	P54886	delta-1-pyrroline-5-carboxylate synthase [OS=Homo sapiens]	0	72.843	22	16	79	16	795	87.2	7.12	185.88	16	other metabolic processes;other biological processes	other membranes;mitochondrion	kinase activity;other molecular function	Pf00171, Pf00696	5832	ALDH18A1	B2R5Q4; B7Z350; B7Z5X8; B7ZLP1; D3DR44; hsa:5832; O95952; P54886; Q3KQU2; Q5T566; Q5T567; Q9UM72	ENSG00000059573	Amino acid metabolism		1	0	2809.4	1679.1	1406.6	884.6	4120.8	3285.8	2681.5	2724.9	1713.9	1244.8	882.6	4666.2	4828.7	2741	2982.3	1649.4	1148.2	948.6	5501.9	3411.9	2761.4	2935	1757.7	1169	1068	3485.9	3636.5	2417.7	2761.7	1807.5	1233.3	951.8	4673.5	3511.9	2623.2	2614.9	1611.9	972.2	804.2	3966.9	4107.5	2410	2655.4	1709.5	1255.8	848.4	4812.5	4407.6	3176.6	2642.5	1496.6	1243.3	862	4699	4152.7	2656.6	2956.8	1703.3	1172.1	991.1	4854.4	3035.7	2731.8	2880	1700.5	1042.3	934.6	4809	3330.1	2840.8	3159.4	1654.4	1214.2	891.8	4924	5331.3	2801.7	3011.9	1684	1164.7	975.7	5319.9	4146.6	2572.4	2800	1386.5	1111.2	728.3	4345.7	4059.9	2369.1	2995.2	1755.1	1040.7	861.5	4926.3	4267.4	1989.2	2735.7	1477	1000.9	942.8	4522.1	4516.3	2290.3	2793.3	1758.7	722.2	888.5	4510.7	3660.8	2242	3199.1	1785.8	1222.3	884	4621.4	3476.8	2758.9	2995.4	1937.5	1065.7	1018.6	4643.7	3355.2	2618	1501.6	529.5	325	211.2	1831.4	990	566.3	1476.3	338.1	330.5	132.5	1902.7	1984.5	504.2	1284.2	939	160.5	405.2	1531.5	1530.5	381.9	1249.6	742.3	182.1	338.4	1687.9	1170.7	825.5	1247.5	678.2	191.1	267.8	2215.5	763.9	436.6	1682.3	449.7	181.6	169.8	1420.7	972	434.3	1007.3	298.5	177.4	112.6	4812.5	1512.6	893.1	1443.5	579.7	249.4	251.5	2097	1506.7	765.6	1120.3	793.6	171.2	347.6	1681.9	1103.2	410.8	1216.9	553.9	232.8	230.6	2051.3	499.1	594	1446	692.5	223.5	281.1	2405	2476.4	500.7	1310.1	433.5	174.8	190.9	2071.8	3501	262.6	1653.2	427.2	257	174.8	1825.4	1049.6	271.8	1871.9	487.8	241.8	180.7	1258.3	3392	362.1	1686.9	287.7	161.9	139.5	2152.8	1733.5	477.1	1529.2	381.1	83.2	144.2	3693.8	622	280.2	1431.4	560.8	378.7	211.7	2892.9	1051.1	549.2	1117.2	534.9	366.4	215.5	2867.9	1652.1	328.6	High	High	High	High	High	High	High	High	High	High	High	High	High	High	High	High	High	High	High	High	High	High	High	High	High	High	High	High	High	High	High	High	High	High	High	High	High	High	High	High	High	High	High	High	High	High	High	High	High	High	High	High	High	High	High	High	High	High	High	High	High	High	High	High	High	High	High	High	High	High	High	High	High	High	High	High	High	High	High	High	High	High	High	High	High	High	High	High	High	High	High	High	High	High	High	High	High	High	High	High	High	High	High	High	High	High	High	High	High	High	High	High	High	High	High	High	High	High	High	High	High	High	High	High	High	High	1
FALSE	High	Master Protein	P19013	Keratin, type II cytoskeletal 4 [OS=Homo sapiens]	0	72.838	31	15	346	9	534	57.3	6.61	939.65	15											0	0		900.2	1002.8			2020			1254.6	1120.2			1385.8			941.4	881.2			1976.1			917.2	933.7			1841			744	894.4			602.2			734.5	973.5			1256.5			875.6	4035.8			12167.1			920.4	852.9			1059.5			910.4	1016.8			1518.6			731	1011.3			1645			967.6	5384			1359.3			902.4	754.1			1840.4			5652.7	646.7			12312.8			757	758.1			1134.8			989	737.7			3800.7			922.8	647.8			1343.9			853	1095.7			1714.1			870.6	1053.1			1951.5			283.9	231.7			608.6			247.5	297.4			569.5			535.9	123.2			886.4			387.4	145.4			592.7			279.2	138.6			131			204.9	181.8			297.3			152.9	570.1			4175.5			356.5	171.1			384.4			424.2	148.6			551.9			238.1	225.9			246.5			405	991.1			631.4			232.3	113.2			1553.9			1741.8	149.5			3183.3			210.4	176.1			902			192.7	119.3			1458.8			200	74.6			228.4			267.9	339.4			518.2			240.3	362			960.9		High	High	High	High	High	High	High	High	High	High	High	High	High	High	High	High	High	High	High	High	High	High	High	High	High	High	High	High	High	High	High	High	High	High	High	High	High	High	High	High	High	High	High	High	High	High	High	High	High	High	High	High	High	High	High	High	High	High	High	High	High	High	High	High	High	High	High	High	High	High	High	High	High	High	High	High	High	High	High	High	High	High	High	High	High	High	High	High	High	High	High	High	High	High	High	High	High	High	High	High	High	High	High	High	High	High	High	High	High	High	High	High	High	High	High	High	High	High	High	High	High	High	High	High	High	High	1
FALSE	High	Master Protein	Q9NVI1-1	Isoform 1 of Fanconi anemia group I protein [OS=Homo sapiens]	0	72.822	15	14	52	14	1268	142.5	6.76	117.2	14						FANCI	Q9NVI1-1				0	0	766.3	273.7	1142.2	1361.1	2013.3	494.3	851.7	758	294.9	1207.4	1140.6	2559.9	559.3	903.4	932.1	257.3	1124.6	1101.1	2128.8	612.3	1053.2	887.4	281.3	1469.6	1250.9	1903.4	617.8	941	681.4	312	1366.3	1373.8	2006.2	636.5	988.8	706.9	361.9	1277.4	1644.4	2103	659.7	1040.2	681.6	259.5	1358.4	1236.3	1931	481.5	835	781	274.2	1352.4	1139.5	2056.1	545.6	1027.8	840.1	304.4	1376.4	1287.5	2070.4	521.5	780.3	790.1	369.3	1018.7	1570.4	2095	543.2	1108.1	967	295.5	1081.2	1257.8	1940.2	505.8	896.6	904	327.8	1690.6	1358.5	2269.6	505	1064.3	675.4	264	1060.8	994.2	2004	1058.3	1035.7	742.8	287.9	1376.9	1301.8	1873.9	570.2	868.1	758.1	290.2	1531.8	1295.5	2179.3	536.7	1069.1	1438	605.3	2366.1	2309.1	2390.2	1264.7	1785.2	772.2	316	1111.5	1398.2	1985.7	526.3	1008.8	774	340.6	888.4	1444.6	2054.7	519.1	1092	409.6	86.3	263.9	324.9	894.8	148.9	179.9	410.6	58.2	320.6	171.2	1043.8	229.9	166.2	401.4	146.5	157.2	470.3	592.6	274.6	145.7	377.8	118.8	228.9	396.4	921.6	198.9	321.3	307.8	117.1	211.7	386.5	951.1	138.5	164.6	454.8	101	238.6	347.3	753.2	156.1	187.5	258.6	45.3	191.9	164.1	1931	165.2	234.8	426.6	106.2	271.3	332.5	917.6	197.9	296.2	318.3	141.8	201.1	451.5	717.3	189.5	117.3	333.9	120.3	227.6	387.5	893.6	81.4	231.7	442.6	123.7	199	396.4	947.7	234.9	160.2	393.2	84.4	253.8	265.9	883.9	426.3	108.7	398.8	81.3	245.3	238.6	841.8	273.6	118.8	464.2	80	319.9	273.1	478.6	453.2	158	467.5	56.5	247.7	191.7	1037.5	206	222.7	787.2	131.2	272.5	374.7	1957.3	214.9	223.1	345.5	99.2	344.3	334.8	1243.1	159.1	200.8	288.7	94	305.4	305.6	1268.9	255.6	137	High	High	High	High	High	High	High	High	High	High	High	High	High	High	High	High	High	High	High	High	High	High	High	High	High	High	High	High	High	High	High	High	High	High	High	High	High	High	High	High	High	High	High	High	High	High	High	High	High	High	High	High	High	High	High	High	High	High	High	High	High	High	High	High	High	High	High	High	High	High	High	High	High	High	High	High	High	High	High	High	High	High	High	High	High	High	High	High	High	High	High	High	High	High	High	High	High	High	High	High	High	High	High	High	High	High	High	High	High	High	High	High	High	High	High	High	High	High	High	High	High	High	High	High	High	High	1
FALSE	High	Master Protein	Q9NRZ9	Lymphoid-specific helicase [OS=Homo sapiens]	0	72.738	24	17	51	17	838	97	7.93	130.62	17	cell cycle OR cell proliferation;cell organization and biogenesis;DNA metabolism;other metabolic processes;developmental processes;other biological processes	nucleus;other cell component	other molecular function	Pf00176, Pf00271	3070	HELLS	B2RB41; hsa:3070; Q3LID1; Q6I7N7; Q76H76; Q76H77; Q76H78; Q76H79; Q76H80; Q76H81; Q7Z397; Q7Z5X2; Q8N6P4; Q9H4P5; Q9NRZ9	ENSG00000119969	Apoptosis; Apoptosis-related network due to altered Notch3 in ovarian cancer		2	0	594.4				7956.4	4181.5	495.9	424.9				8642.3	5776.5	484.8	471.6				7676.6	3625	625.7	481.3				5811.4	3452.5	533.6	361.9				8358.7	5210.6	522.8	360				7957.6	5774.3	429.6	751.1				8675.9	5001	471.4	533.3				8524.7	6492	502.6	403				9316.2	3328	404.5	394.1				8930.6	3687.9	537.3	540.3				7908.6	5689.4	495.8	476.9				9342	5744.4	608.2	348				10453.3	5189.6	544.9	385.1				7870.8	6602.6	357.4	758.5				8281.1	6068.6	498.3	458.6				10024.3	4716.8	623	500.2				7719.8	3618.7	575.1	512.4				9243.2	3525.9	562.1	317.7				3536	1259.9	104.7	230.2				3524	2374	89.2	203.1				2136.8	1626.1	86.5	204.9				2813.9	1111.4	182.2	163.5				3962.6	1133.4	87	231.6				2849.9	1366.4	77.4	284.9				8675.9	1716.2	132.5	291.3				3804.4	2355.4	144.9	152.7				3227.7	1209.5	60.8	166.5				3809.4	552.7	112.4	247.3				3862.7	2642.8	88.6	207.5				3638.3	4850	62.1	205.5				4390.9	1341.7	62.5	240.7				2010.4	5248.3	65	467.7				3942.3	2329.3	103.8	251.1				8208.8	801.5	77.9	223.8				4832.5	1094	114.5	191.1				5708.4	1736.2	70.5	High	High	High	High	High	High	High	High	High	High	High	High	High	High	High	High	High	High	Not Found	Not Found	Not Found	Not Found	Not Found	Not Found	Not Found	Not Found	Not Found	Not Found	Not Found	Not Found	Not Found	Not Found	Not Found	Not Found	Not Found	Not Found	Not Found	Not Found	Not Found	Not Found	Not Found	Not Found	Not Found	Not Found	Not Found	Not Found	Not Found	Not Found	Not Found	Not Found	Not Found	Not Found	Not Found	Not Found	Not Found	Not Found	Not Found	Not Found	Not Found	Not Found	Not Found	Not Found	Not Found	Not Found	Not Found	Not Found	Not Found	Not Found	Not Found	Not Found	Not Found	Not Found	High	High	High	High	High	High	High	High	High	High	High	High	High	High	High	High	High	High	High	High	High	High	High	High	High	High	High	High	High	High	High	High	High	High	High	High	High	High	High	High	High	High	High	High	High	High	High	High	High	High	High	High	High	High	1
FALSE	High	Master Protein	Q13347	Eukaryotic translation initiation factor 3 subunit I [OS=Homo sapiens]	0	72.679	51	12	102	12	325	36.5	5.64	264.51	12	cell organization and biogenesis;protein metabolism;other metabolic processes	cytosol;translational apparatus;other cell component	nucleic acid binding activity	Pf00400, Pf12894	8668	EIF3I	hsa:8668; Q13347	ENSG00000084623	Translation factors; nsp1 from SARS-CoV-2 inhibits translation initiation in the host cell	L13a-mediated translational silencing of Ceruloplasmin expression; Translation initiation complex formation; Formation of a pool of free 40S subunits; Formation of the ternary complex, and subsequently, the 43S complex; Ribosomal scanning and start codon recognition; GTP hydrolysis and joining of the 60S ribosomal subunit	8	0	2473.7	4899.1	4842.2	4646.8	2444.2	1759.1	18145.6	2426.5	5003.5	5170.8	4707	2601.4	2562.8	16418.1	2277.7	5820.4	3880	5380.2	2401.3	4319.7	15958.4	2367.7	5543.2	5803.6	5163.4	2675.3	4334	16716.6	2467.6	4956.2	5123.3	4608.4	3052.2	2324.4	16814.7	2275.4	4375.6	4492.8	3941.7	2976.4	2629.6	14593.7	2238.7	4796.1	4778.5	4884.4	4345	3243.5	18842.4	2567.3	5562	4714.1	5016.2	3209.8	2512.2	15513.5	2370.2	5345.9	4537.8	5090.6	3005.2	3806.3	15840.5	2120	4191	4415.6	4067.6	2970.4	3881.6	17206.1	2180	5023.5	5190.6	4855.6	2789.9	2358.4	18223.9	2388.7	4985.5	4649.4	4734.5	3446.2	3415.8	16721.5	2533.1	3701.4	4059.2	3701.4	2701	2202.8	17735.4	2696.5	4714.6	4183.4	4290.3	2368.3	2523.8	13261	2441.8	4860.9	5014.3	4847	3590.6	2370.9	16160.9	2544.6	4476.1	3734	4421.3	2988.2	2218.3	14793.7	2327	4175.7	6050.8	4084.6	2474	4158.5	15645.9	1993.6	4634.1	4083.3	4464.5	3425.6	4280.2	16974.8	1322.2	1544.9	1118.7	1109.3	1086.3	530	3832.4	1314.7	987	1373	706.4	1060.8	1053.2	3020.2	980.8	3313.5	542.4	2298.1	668.4	1937.7	2207.3	1008.1	2340.9	904.1	1636.2	1295.4	1395.2	5707.7	1114.7	1859.5	793.9	1296.5	1446.9	505.6	2798.6	1463.9	1220.8	839.1	832.4	1066	622.3	2630.1	849.2	837.3	675	648.5	4345	1113.1	5297.5	1402.4	2154.5	945.7	1463.8	1432.5	911.5	4470.7	898.1	2490.8	663	1785.2	1041.2	1383.3	2382.2	895.8	1365.1	986.3	1003.7	1267	581.7	3597.9	997.7	2102.6	955.5	1530.3	1362.6	1095.5	3256.8	1039	1283.3	697.9	926.5	1342.1	2884	1707.2	1495.6	1140.5	938.7	888.4	1134.6	569.5	2034.6	1685.2	1310.2	971.9	900	604.9	2006.1	2413.6	1505.7	947	810.9	717.3	1709.3	910.1	3366.3	1393	969.9	430.1	717.4	2447	376.9	1849.1	1041.2	1311.2	1874.5	978.2	1548.7	1257.1	3114.5	743.6	1279.2	1403.8	944.4	2115.6	2107.6	2130.3	High	High	High	High	High	High	High	High	High	High	High	High	High	High	High	High	High	High	High	High	High	High	High	High	High	High	High	High	High	High	High	High	High	High	High	High	High	High	High	High	High	High	High	High	High	High	High	High	High	High	High	High	High	High	High	High	High	High	High	High	High	High	High	High	High	High	High	High	High	High	High	High	High	High	High	High	High	High	High	High	High	High	High	High	High	High	High	High	High	High	High	High	High	High	High	High	High	High	High	High	High	High	High	High	High	High	High	High	High	High	High	High	High	High	High	High	High	High	High	High	High	High	High	High	High	High	1
FALSE	High	Master Protein	P11216	Glycogen phosphorylase, brain form [OS=Homo sapiens]	0	72.364	27	18	73	11	843	96.6	6.86	209.43	18	other metabolic processes	non-structural extracellular;other cytoplasmic organelle;other cell component	other molecular function	Pf00343	5834	PYGB	hsa:5834; P11216; Q96AK1; Q9NPX8	ENSG00000100994	IL-18 signaling pathway; Glycogen synthesis and degradation	Neutrophil degranulation; Glycogen breakdown (glycogenolysis)	4	1	321.4	194.8	1650.5	1677	1207	696.7	1536.8	382	248.9	1676.7	2359.9	1333.7	1101.9	1708.2	472.6	311.1	1259.8	3026	1495.5	1146.2	1485.6	402.5	267.2	1861.6	2642.6	1210.5	1240.3	2325.1	322.7	222.1	1495.5	1808.8	1290.2	1034.3	1575.4	343.6	176	1481.8	1509.2	1151.9	1069.7	1339.7	352.5	231.4	1305.4	1692.6	1900.1	1056.9	1518	355.3	280.8	1541.7	2308.4	1765.3	910.6	1727.3	467.9	268.7	1565.7	2240.7	1539.7	959.8	1105.4	472.4	158.7	1575.1	1254	1588.4	1289.5	1508.9	440.3	238	1764.8	2319.6	1312.2	946.6	1632.1	407.5	241.4	1360.5	2114.2	2087	1072.6	1581.1	386.6	150.3	1322.5	1387.8	1250	1179.6	1569.2	341.8	217	1372.6	1863.8	1169.4	868.4	1218.4	308.2	188.4	1189.8	2050.7	1514.4	902.2	1510.5	339.8	276.6	1040.1	7047.9	1323.4	1415.1	1206.6	411	152.7	2333.5	1220.8	1252.5	1033.2	1645.2	322	130.4	1486.1	1294.8	1872	1127.7	1483.6	171.8	61.4	381.3	400.4	536.4	209.9	324.6	206.9	49.1	445.2	354.2	543.8	452.8	314.2	203.5	177.1	176.1	1292.5	416.3	514.2	205.5	171.4	112.8	290	837.4	586.1	399.3	793.9	145.8	83.3	231.8	508.9	611.6	225	262.2	221	49.1	276.8	318.7	412.5	253.1	241.5	133.7	40.4	184.4	224.7	1900.1	362.7	426.8	194.1	108.8	309.3	673.6	787.8	330.4	497.8	177.3	125.2	228.8	785.8	533.5	348.8	166.2	199.6	51.7	351.8	309.4	677.6	193.3	315.5	201.5	99.6	324.9	731	640.9	439.7	291.7	177.3	62.1	204.2	413.7	812.8	905.6	161.4	228.3	46.3	305.8	333.1	525.1	305	180	213.6	60.3	318.9	391	298.7	690.3	221.8	190.1	36.7	192.4	303.5	721	346.3	314.6	186	59.9	119.8	1143.6	1083.7	240.5	150.8	183.9	47.9	722.9	292.4	784	312.3	327.5	120.1	36	510.9	273.9	1156.1	555.3	186.2	High	High	High	High	High	High	High	High	High	High	High	High	High	High	High	High	High	High	High	High	High	High	High	High	High	High	High	High	High	High	High	High	High	High	High	High	High	High	High	High	High	High	High	High	High	High	High	High	High	High	High	High	High	High	High	High	High	High	High	High	High	High	High	High	High	High	High	High	High	High	High	High	High	High	High	High	High	High	High	High	High	High	High	High	High	High	High	High	High	High	High	High	High	High	High	High	High	High	High	High	High	High	High	High	High	High	High	High	High	High	High	High	High	High	High	High	High	High	High	High	High	High	High	High	High	High	1
FALSE	High	Master Protein	Q969G3	SWI/SNF-related matrix-associated actin-dependent regulator of chromatin subfamily E member 1 [OS=Homo sapiens]	0	72.237	39	14	74	14	411	46.6	4.88	221.54	14	cell organization and biogenesis;developmental processes;other biological processes	nucleus;other cell component	nucleic acid binding activity;other molecular function	Pf00505	6605	SMARCE1	B3KMC1; B4DFR4; C0IMW4; C0IMW5; C0IMW7; H7C3F6; hsa:6605; O43539; Q969G3	ENSG00000073584	Androgen receptor signaling pathway; Pathways affected in adenoid cystic carcinoma; Tumor suppressor activity of SMARCB1; Thermogenesis	RUNX1 interacts with co-factors whose precise effect on RUNX1 targets is not known; RMTs methylate histone arginines	6	0	5639.1	4925.3	3583.2	3676.6	1350.4	4479.3	2851	6358.1	4228.3	3488.1	3050.4	1466.5	5911.1	2212.8	5255.1	3996.2	4606.6	2497.6	1659.4	8003.1	3364.9	4422.6	4411.9	4710.5	2751	1155.3	7026.8	2524.7	5545.4	4352.2	3220.6	3330.9	1260	5286.7	2744.9	5569.8	4328.3	3078.8	3441	1417.4	5731.2	2546.3	6384.4	5135.8	3397.1	4305.5	1267.6	6206.1	2867.3	4048.1	3845	3168.4	2535.7	1501.3	5956.1	2842.3	4819.9	4409.9	4614.7	2892.7	1501.4	7515.5	2434.3	4275.4	4271.5	4331.3	3355.2	1530	9285.3	2930.1	6755	4434.8	3422.6	2902.4	1477.4	6332.9	2422	3589.2	4738.5	3461.6	3227.1	1545.1	4835.4	3137	5015.6	3773.3	3004.4	2838.4	1250.9	5596.7	2336.6	5195.3	4381.5	3474.4	3442.1	1284.9	5631.5	2006.8	6135.3	4829	3253.2	3611.1	1318.3	6605.8	2277.3	5138.2	3881.5	3011.5	2521.8	1104.9	5512.2	2192.1	5244	5082.9	4082.7	4087.2	1400.8	8426	3432.6	4517.2	5400.9	3077.4	4102.1	1285.8	7016.9	2592.9	3014.1	1553.2	827.8	877.7	600.1	1349.6	602.1	3444.7	834.1	926.2	457.8	598	2429.3	407.1	2262.9	2275	644	1066.8	461.9	3590	465.4	1883	1863.2	733.8	871.7	559.4	2262.1	862	2505	1632.9	499.1	937.1	597.3	1150	456.9	3583.3	1207.6	575	726.7	507.6	1356.2	458.9	2421.9	896.7	479.9	571.6	1267.6	2129.8	806.1	2211.3	1489.4	635.6	740	670	2161	819.1	1826.2	2054.7	674.2	1014.4	520.2	2731.3	366.1	1806.5	1391.4	967.5	827.9	652.6	1391.5	612.7	3091.6	1856.2	630	914.7	721.6	2941.7	432.8	1561.2	1219.7	519.6	631.5	601.7	4082.6	320.3	2961.2	1162.7	694.7	681.3	525.4	1447	268.1	3246.9	1217.7	807.2	722	328.2	4476.4	365.3	3783.2	940.8	526.1	534.4	627.6	2535.5	474.4	2812.9	841	346.9	409.2	904.8	936.6	274	2346.4	1596.1	1264.8	978.8	876.9	2547.2	683.3	1684.9	1490.9	1058	867.7	794.1	3455.2	325.4	High	High	High	High	High	High	High	High	High	High	High	High	High	High	High	High	High	High	High	High	High	High	High	High	High	High	High	High	High	High	High	High	High	High	High	High	High	High	High	High	High	High	High	High	High	High	High	High	High	High	High	High	High	High	High	High	High	High	High	High	High	High	High	High	High	High	High	High	High	High	High	High	High	High	High	High	High	High	High	High	High	High	High	High	High	High	High	High	High	High	High	High	High	High	High	High	High	High	High	High	High	High	High	High	High	High	High	High	High	High	High	High	High	High	High	High	High	High	High	High	High	High	High	High	High	High	1
FALSE	High	Master Protein	Q00839-2	Isoform Short of Heterogeneous nuclear ribonucleoprotein U [OS=Homo sapiens]	0	72.119	22	14	68	1	806	88.9	5.78	161.82	14						HNRNPU	Q00839-2				0	0				367.6		226.8					375.9		325.9					324.8		395.7					372.9		490.3					318.2		454					302.6		326.7					376.3		390.5					401.8		419.3					306.6		435.9					234.8		503.3					298.6		239.6					292		675					187.6		412.1					317.5		343.4					323.8		299.6					462.9		531.5					324.8		330.1					277.6		370					87.8		68.3					56.4		133.9					138.7		177.5					118.2		157.8					89.5		98.8					63.9		77.3					50		134					117.3		152.1					107.5		158.4					57.9		75.4					94.1		111.3					57.1		569.9					45		106.5					66.6		273					47.9		115					75.1		90.3					77.8		99.8					58.7		182.2		Not Found	Not Found	Not Found	Not Found	Not Found	Not Found	Not Found	Not Found	Not Found	Not Found	Not Found	Not Found	Not Found	Not Found	Not Found	Not Found	Not Found	Not Found	Not Found	Not Found	Not Found	Not Found	Not Found	Not Found	Not Found	Not Found	Not Found	Not Found	Not Found	Not Found	Not Found	Not Found	Not Found	Not Found	Not Found	Not Found	Not Found	Not Found	Not Found	Not Found	Not Found	Not Found	Not Found	Not Found	Not Found	Not Found	Not Found	Not Found	Not Found	Not Found	Not Found	Not Found	Not Found	Not Found	High	High	High	High	High	High	High	High	High	High	High	High	High	High	High	High	High	High	Not Found	Not Found	Not Found	Not Found	Not Found	Not Found	Not Found	Not Found	Not Found	Not Found	Not Found	Not Found	Not Found	Not Found	Not Found	Not Found	Not Found	Not Found	High	High	High	High	High	High	High	High	High	High	High	High	High	High	High	High	High	High	Not Found	Not Found	Not Found	Not Found	Not Found	Not Found	Not Found	Not Found	Not Found	Not Found	Not Found	Not Found	Not Found	Not Found	Not Found	Not Found	Not Found	Not Found	1
FALSE	High	Master Protein	O94905-1	Erlin-2 [OS=Homo sapiens]	0	72.114	41	12	71	10	339	37.8	5.62	196.93	12	protein metabolism;other metabolic processes;stress response;signal transduction;other biological processes	plasma membrane;other membranes;cytosol;ER/Golgi;other cell component	other molecular function	Pf01145	100173353; 11160	ERLIN2	A0A2I3TPM3; A0A2J8N7Z4; A0A2J8TPB0; A0A2R9B717; A0A384ME54; A0A6D2X2U6; A0JLQ1; A8K5S9; B4DM38; D3DSW0; G3RAR7; hsa:11160; O94905; pon:100173353; pps:100994817; ptr:464112; Q5R7C5; Q5RBV6; Q6NW21; Q86VS6; Q86W49	ENSG00000147475; ENSPPYG00000018510		ABC-family proteins mediated transport; Defective CFTR causes cystic fibrosis; Signaling by FGFR1 in disease; Signaling by plasma membrane FGFR1 fusions	4	2	5228.3	1888.1	4336.8	1904	3329.6	2245.9	5591.8	4976.3	1568.2	3581.5	1468.8	3460.8	2605.1	5293.8	6302.7	1927.4	6030.8	1790.3	3661.3	5135.8	4893.5	6514.2	1915.6	3914	1755.6	3255	5744.1	5201.7	5684.1	2031	6568.1	2184.4	3592.8	2996.7	6677.1	5305.8	2071.1	4134.6	2068.3	3286.5	3261.2	5800.6	5563.9	1733.6	5439.2	1879.3	3397.7	3136.5	6678.5	4678.1	1600.6	5121.2	1685	3455.4	3754	6057.4	6275.1	1846.2	5150	1699.4	3818.3	5193.9	5536.8	6351.7	2333.8	3030.7	2384.1	4351.8	5664.5	5512.5	7063.8	2007.4	4897.3	1867.2	3913.8	2734.5	6782.5	6467.8	2193.7	7621.4	2071.5	3302.8	2903.8	4660.7	4098.9	1537.7	3731.9	1794	3241.7	4841.1	3989.6	5536.7	1928.1	7487.2	2008.9	4217.8	3545.6	5358.6	4983.8	1913.7	7490.4	1810.9	3435.3	3054.3	5524.4	4797.8	2214.2	5636.7	1772.3	3907.4	3569.5	5455	6321.2	2084.7	3100.8	2120.6	3325.7	4196.4	5163.2	6161.6	2264.9	4964.8	2087.4	3849.7	4709.5	5335.5	2794.6	595.4	1001.9	454.6	1479.8	676.7	1181	2696.1	309.4	951	220.4	1411.2	1070.6	973.8	2714	1097.2	843.1	764.7	1019.1	2303.8	676.9	2773.6	809	609.7	556.3	1576	1849.1	1776.1	2567.7	762	1017.8	614.5	1703.2	651.8	1111.3	3413.5	577.8	772.2	436.8	1177	771.7	1045.4	2110.6	302.7	768.4	249.5	3397.7	1076.4	1877.6	2555.5	620	1027.4	491.7	1542.1	1362	1745.6	2377.6	860.2	752.5	596	1322.9	1887.6	832.7	2683.9	760.2	677	588.2	1856.3	848.9	1152.7	3232.9	840.2	901.5	588.5	1911.6	1270.2	1212.1	2813.3	564.7	1144.1	405.4	1286.3	2451.7	475.8	2420	473.8	863	430.6	1361.7	1251.6	457.7	3460.2	535.8	1739.4	421.4	1077.3	2818.4	975.3	3073.1	372.8	1211.3	268	1635.5	1172.3	1150.7	2626.5	479.8	649.3	287.6	3199.8	606.5	681.8	2828.3	654.6	960.6	507.9	2081.8	1268.6	1027.8	2298.2	625.2	1706.8	441.5	2377.5	2319	669.6	High	High	High	High	High	High	High	High	High	High	High	High	High	High	High	High	High	High	High	High	High	High	High	High	High	High	High	High	High	High	High	High	High	High	High	High	High	High	High	High	High	High	High	High	High	High	High	High	High	High	High	High	High	High	High	High	High	High	High	High	High	High	High	High	High	High	High	High	High	High	High	High	High	High	High	High	High	High	High	High	High	High	High	High	High	High	High	High	High	High	High	High	High	High	High	High	High	High	High	High	High	High	High	High	High	High	High	High	High	High	High	High	High	High	High	High	High	High	High	High	High	High	High	High	High	High	1
FALSE	High	Master Protein	Q15084-1	Protein disulfide-isomerase A6 [OS=Homo sapiens]	0	71.887	36	11	89	11	440	48.1	5.08	271.95	11	protein metabolism;other metabolic processes;stress response	non-structural extracellular;plasma membrane;other membranes;cytosol;ER/Golgi;other cell component	other molecular function	Pf00085	10130	PDIA6	A0A384NPU5; B3KY95; B5MCQ5; B7Z254; B7Z4M8; F8WA83; hsa:10130; Q15084; Q53RC7; Q6ZSH5; Q99778	ENSG00000143870	Photodynamic therapy-induced unfolded protein response; VEGFA-VEGFR2 signaling	Regulation of Insulin-like Growth Factor (IGF) transport and uptake by Insulin-like Growth Factor Binding Proteins (IGFBPs); Post-translational protein phosphorylation; XBP1(S) activates chaperone genes	5	0	4932	4234.2	2393.8	5424.9	1683.3	4178.3	3493.9	4926.1	3291.4	2533.8	4646.2	1915.9	5017.5	3388.3	5059.9	3648.4	2305.7	4798.2	1901.8	5856.6	3090.3	4973.2	3619.2	2910.6	5122.5	1906.7	6138.8	3249.4	4641.8	4362.6	2512.2	5627.3	1754.9	4712.5	3349.7	4380.7	4700.4	2792	5851.5	2040.1	5061.5	3074.8	4866.7	4150.4	3321.6	5746.2	1476.3	4592.3	3325.1	4840.8	3839.3	2423	5392.4	1757.3	5261.2	3512.6	3770.6	3946.5	2856.7	5315.5	1625.8	5822.1	3069.7	3696.7	5157.3	2227	6138.5	1892.1	6512.3	3200.9	5182.5	3402.3	2410.4	4599.8	1900.4	4694.6	3305.5	5404.7	3651	2689	4963.9	1825.5	5656.8	2723.4	5690.7	3344.6	2565.5	4447.9	1661.5	4661	3563.6	5514.2	3850.3	2750.4	5348	1744	5711.1	2565.7	5041.4	3992.6	2615.6	5365.1	2000.1	5353.7	3246.9	5409	3507.4	3401.4	5676.2	1661	4981.5	3129.4	4492.3	4227.6	2677.4	5212	1863.8	6317	3699.4	4763.7	4239.6	2954.5	5353.4	1747.4	6001.3	3779.1	2636.2	1335.2	553	1295.1	748.1	1258.9	737.9	2668.8	649.3	672.8	697.3	781.2	2062.1	623.3	2178.9	2077	322.3	2049.4	529.4	2627.1	427.4	2117.5	1528.4	453.4	1623.2	923.2	1976.2	1109.5	2096.8	1636.8	389.3	1583.1	832	1025.1	557.5	2818.3	1311.4	521.5	1235.8	730.6	1197.8	554.2	1846.2	724.6	469.2	762.9	1476.3	1576	934.8	2644.4	1487.2	486.1	1573.6	784.2	1908.9	1012.2	1428.6	1838.8	417.4	1864.1	563.3	2115.9	461.7	1562	1679.9	497.5	1514.6	807.1	976	669.3	2371.9	1424	443.7	1449.7	928.2	2180.7	590.7	2350.9	939.8	403.7	971.4	711	4776.1	278	3359.8	1030.6	593.2	1067.6	697.9	1205	408.8	3446.1	1070	639	1121.8	445.4	4539.6	467	3108.6	777.8	423	794	952.2	2054.9	676.3	2961.1	760	391.8	921.1	1360.2	846.5	391.2	2010	1327.5	829.4	1248.2	1166.7	1909.7	736.4	1776.8	1170.4	1015.7	1132.4	1079.2	2955.1	474.3	High	High	High	High	High	High	High	High	High	High	High	High	High	High	High	High	High	High	High	High	High	High	High	High	High	High	High	High	High	High	High	High	High	High	High	High	High	High	High	High	High	High	High	High	High	High	High	High	High	High	High	High	High	High	High	High	High	High	High	High	High	High	High	High	High	High	High	High	High	High	High	High	High	High	High	High	High	High	High	High	High	High	High	High	High	High	High	High	High	High	High	High	High	High	High	High	High	High	High	High	High	High	High	High	High	High	High	High	High	High	High	High	High	High	High	High	High	High	High	High	High	High	High	High	High	High	1
FALSE	High	Master Protein	P30050-1	60S ribosomal protein L12 [OS=Homo sapiens]	0	71.76	62	8	226	8	165	17.8	9.42	726.53	8	protein metabolism;other metabolic processes	cytosol;translational apparatus;nucleus;other cell component	nucleic acid binding activity;other molecular function	Pf00298, Pf03946	404133; 480716; 6136	LOC100405643; LOC111146158; RPL12	A0A0B8RZ72; A0A1S3WIH2; A0A250YAS6; A0A2J8NBQ8; A0A2J8UKB0; A0A2K6V858; A0A2R9ACW1; A0A2U3Y0G7; A0A2Y9H6U3; A0A2Y9JCA7; A0A384B569; A0A384CR62; A0A3Q7T6S9; A0A4W2DB58; A0A4X1U700; A0A5G2R7M9; A0A5J5MFG1; A0A5N3WFQ3; A0A667J0B5; A0A6D2X266; A0A6J0VYW1; A0A6J1XES0; A0A6J3G5T9; A0A6P3ILQ3; A0A6P5CK25; A0A6P6H7N0; A0A7J8EGS6; A0A836A6D3; A0A8C0CHF0; A0A8C5ZWX7; A0A8C7AY68; A0A8C8YCL3; A0A8D1LJ42; A0A8D2HTI0; A0A8D2JGS8; A0A8E6PKZ6; A0A8H3BI23; A0A8U0MW69; A5PJB1; aju:106965589; biu:109566482; bta:404133; ccan:109692870; cfa:480716; cjc:100405000; cjc:100405643; E2RR58; elk:111146158; F6QLQ0; F6RXN0; fca:101091568; G1ME70; G1ML47; G1SMR7; G3QEE4; ggo:101138627; ggo:101148834; H2QZG4; hsa:6136; lww:102725614; M3WD17; mpuf:101679671; nsu:110581831; oas:105608827; ocu:100353722; P30050; P61284; pcoo:112852099; pps:100989623; ptr:473066; Q3SZV1; Q5VVV2; Q6PB27; sbq:101044351; ssc:414416; umr:103670308; vvp:112927904	ENSBTAG00000006963; ENSBTAG00000025385; ENSCAFG00000020136; ENSCAFG00030009173; ENSCAFG00040018547; ENSCAFG00805013124; ENSCAFG00845006492; ENSG00000197958	Cytoplasmic ribosomal proteins; Cytoplasmic ribosomal proteins	L13a-mediated translational silencing of Ceruloplasmin expression; SRP-dependent cotranslational protein targeting to membrane; Major pathway of rRNA processing in the nucleolus and cytosol; Formation of a pool of free 40S subunits; GTP hydrolysis and joining of the 60S ribosomal subunit; Nonsense Mediated Decay (NMD) independent of the Exon Junction Complex (EJC); Nonsense Mediated Decay (NMD) enhanced by the Exon Junction Complex (EJC); Regulation of expression of SLITs and ROBOs; L13a-mediated translational silencing of Ceruloplasmin expression; Formation of a pool of free 40S subunits; GTP hydrolysis and joining of the 60S ribosomal subunit; Major pathway of rRNA processing in the nucleolus and cytosol; Nonsense Mediated Decay (NMD) enhanced by the Exon Junction Complex (EJC); SRP-dependent cotranslational protein targeting to membrane; Viral mRNA Translation; Response of EIF2AK4 (GCN2) to amino acid deficiency; Peptide chain elongation; Selenocysteine synthesis; Eukaryotic Translation Termination; Nonsense Mediated Decay (NMD) independent of the Exon Junction Complex (EJC); L13a-mediated translational silencing of Ceruloplasmin expression; SRP-dependent cotranslational protein targeting to membrane; Major pathway of rRNA processing in the nucleolus and cytosol; Formation of a pool of free 40S subunits; GTP hydrolysis and joining of the 60S ribosomal subunit; Nonsense Mediated Decay (NMD) independent of the Exon Junction Complex (EJC); Nonsense Mediated Decay (NMD) enhanced by the Exon Junction Complex (EJC)	29	0	24989.6	10292.2	11859.1	6564.6	12732.6	12225.8	15863.9	25114.3	9212.1	9369.4	6185.3	12147.7	25479.3	13485.5	12511.9	12120.7	14906.1	7773.7	11955.7	20524.4	13398.8	14512.2	12798.6	11868.9	7683.9	9670.6	19670.7	14571.1	23906.2	9895.1	7408.2	6304.1	15768.7	16249.4	15591.7	26212.9	17953.9	9749.6	10263.2	14616	15000.1	12520.7	29413.9	9788.1	12674.7	6500.2	10465	20325.7	17677	31024.1	10066.2	11689.8	6373.9	11567.6	13838.1	16533.9	11987.1	11086	9939.6	6998.1	11125.5	16911.5	14596.5	12476.6	11152.4	26392.2	7531.6	11993.9	18261.8	15088.5	12975.1	10407.4	9832.5	6462.8	12465.5	17644.4	14453	11932.6	10092.4	8031.2	6298.7	9408.3	14500.7	10699.9	25303.7	11254.4	8858.4	7795.2	12443.6	14765.2	16682.8	20174.8	10119.7	12120.6	6496.3	14167.1	15245.5	12087.1	26992.7	10636.3	7970.7	6819.3	12936.4	16474.5	13519.6	25085.8	8685.4	8170.6	5460.1	12220.8	12979.8	13149.1	13005.2	12869.8	13074.7	8632.3	11974.5	17347.2	16400.2	13934.7	10498.7	6915.4	6702.5	10397.6	16775.8	16344.8	13357.1	3245.5	2739.8	1567.2	5658.7	3683.7	3350.5	13606.4	1817.2	2487.9	928.3	4953.4	10471.3	2480.7	5387.8	6900.2	2083.8	3320.4	3327.9	9206.7	1853.3	6178.9	5405	1848.9	2434.8	4682.4	6332.5	4975.1	10799	3712.5	1148	1773.6	7475.4	3534.6	2595	16864	5009.1	1821	2167.5	5234.5	3549.7	2256.5	11158	1708.9	1790.5	863	10465	6975.4	4969.8	16947.4	3899.3	2345.1	1860	5162.3	5020.8	4764.7	4541.8	5165.3	1452.2	2454.1	3854.6	6146	2195.2	5272	3632.7	5895.3	1858.3	5116	2736.8	3155.1	5938.4	4356	1809.9	2036.8	6088.5	8195.9	2582.9	5190.3	2597.9	1205.6	1232.7	3664.1	12243	1092.4	14939.4	3467.8	2048.4	1871.1	5226.9	3817.3	1913.9	12608.5	2812.4	2815.9	1362.7	3618.6	12118.3	2200	16644.3	2072.1	1289	1009.2	6158.6	6323.5	2816.1	13733	1881.9	941.1	886	10007.5	2205.5	1643.6	5819	4041.3	4050.4	2067.3	7495.9	5244.2	3264.6	5197.4	2898.2	2377.4	1417.8	6421.4	8260.5	2051.3	High	High	High	High	High	High	High	High	High	High	High	High	High	High	High	High	High	High	High	High	High	High	High	High	High	High	High	High	High	High	High	High	High	High	High	High	High	High	High	High	High	High	High	High	High	High	High	High	High	High	High	High	High	High	High	High	High	High	High	High	High	High	High	High	High	High	High	High	High	High	High	High	High	High	High	High	High	High	High	High	High	High	High	High	High	High	High	High	High	High	High	High	High	High	High	High	High	High	High	High	High	High	High	High	High	High	High	High	High	High	High	High	High	High	High	High	High	High	High	High	High	High	High	High	High	High	1
FALSE	High	Master Protein	P04181-1	Ornithine aminotransferase, mitochondrial [OS=Homo sapiens]	0	71.754	40	10	66	10	439	48.5	7.03	242.99	10	other metabolic processes;other biological processes	mitochondrion;nucleus;other cell component	other molecular function	Pf00202	4942	OAT	A0A140VJQ4; A0A2J8PBP3; A0A2R9B3M7; A0A6D2W0P2; D3DRF0; H2Q2Q6; hsa:4942; P04181; pps:100988018; ptr:450803; Q16068; Q16069; Q68CS0; Q6IAV9; Q9UD03	ENSG00000065154	Amino acid metabolism; 22q11.2 copy number variation syndrome; Creatine pathway	Glutamate and glutamine metabolism	4	0	3355	2692.1	735.9	220.1	4981.3	3379.2	554.6	3354.2	2545.3	714.4	243	5146.4	4766.8	513.9	3533	2700.9	687.3	202.3	5895.3	3944.1	444.4	3424.3	2590.6	733.5	182.9	3527.3	3823	483.5	3500.6	2609.2	823.3	252.3	5008.7	4606.4	535	3219.9	2408.6	633.2	236.8	4434.2	5001.1	477.4	3078.6	2532.9	661.9	218.6	6421.9	4496.8	543.6	3083.1	2417.8	629.2	175.5	5970.3	5667.6	573.7	3788.3	2522.7	658.1	205.6	5358.4	3550.5	454	3495.7	2610.6	694.6	258.5	5504.3	3722.4	484.6	3502.4	2490	661.6	211.1	4996.1	4598	568.1	3434.5	2566.7	673.8	289.5	8611.8	5162.8	402.4	3223.4	2109.2	564.5	184	5303.2	4449	432.2	3394.6	2776.5	596.2	256.5	4887.9	5154.3	397.7	3327.3	2544.4	657.3	236.2	5539.2	4721.2	489.8	3388.9	2238	663.2	203.9	5588.1	4672.6	538.3	3282.2	2638.8	775.6	248.8	4624.8	3720	505.2	3348.3	2702.9	593.8	287.1	6025.1	3800.5	531	1793.3	848.9	170	52.5	2213.8	1018.2	117.1	1817.2	502.1	189.7	36.5	2098.5	1959	94.5	1521.4	1537.6	96.1	86.4	1641	1769.2	61.5	1458	1094	114.3	58	1707.9	1230.7	165.1	1581.3	979	127.6	71	2374.4	1002	89	2071.5	672	118.3	50	1588.1	1183.5	86	1167.9	442.2	93.5	29	6421.9	1543.2	152.8	1684.2	936.6	126.2	51.2	2664.4	2056.3	165.3	1435.4	1175.4	96.2	72.1	1856.5	1290.3	68.3	1477.1	850.4	155.2	63.8	2347.9	557.9	101.3	1602.9	1042.2	121.8	66.5	2440.2	2135.8	101.5	1493.9	660.7	101.1	56.7	3353.9	4359	41.1	1903.1	649.9	130.5	44.2	2227.6	1150.2	49.6	2121.5	771.6	138.5	53.8	1248.5	4097.1	72.4	2051.7	495.7	106.3	35	2637	1812.2	102	1855.2	484.9	76.4	33.1	4576	794	67.3	1468.6	828.6	240.3	59.6	2895.1	1124.6	100.6	1248.9	746.2	204.1	60.7	3721	1871.4	66.6	High	High	High	High	High	High	High	High	High	High	High	High	High	High	High	High	High	High	High	High	High	High	High	High	High	High	High	High	High	High	High	High	High	High	High	High	High	High	High	High	High	High	High	High	High	High	High	High	High	High	High	High	High	High	High	High	High	High	High	High	High	High	High	High	High	High	High	High	High	High	High	High	High	High	High	High	High	High	High	High	High	High	High	High	High	High	High	High	High	High	High	High	High	High	High	High	High	High	High	High	High	High	High	High	High	High	High	High	High	High	High	High	High	High	High	High	High	High	High	High	High	High	High	High	High	High	1
FALSE	High	Master Protein	P46060	Ran GTPase-activating protein 1 [OS=Homo sapiens]	0	71.743	29	13	49	13	587	63.5	4.68	165.54	13	protein metabolism;other metabolic processes;stress response;transport;signal transduction;other biological processes	other membranes;cytosol;cytoskeleton;nucleus;other cell component	enzyme regulator activity;nucleic acid binding activity;other molecular function	Pf07834, Pf13516	5905	RANGAP1	hsa:5905; P46060; Q96JJ2	ENSG00000100401	22q11.2 copy number variation syndrome; IL-18 signaling pathway	Separation of Sister Chromatids; Resolution of Sister Chromatid Cohesion; RHO GTPases Activate Formins; EML4 and NUDC in mitotic spindle formation; Rev-mediated nuclear export of HIV RNA; SUMOylation of DNA replication proteins; Amplification of signal from unattached kinetochores via a MAD2 inhibitory signal; Postmitotic nuclear pore complex (NPC) reformation; SUMOylation of nuclear envelope proteins	12	0	1656	879.3	829.8	2554.3	3896.9	4834.6	4169.5	1799.5	854	740.7	2084.4	3804.8	6137.4	4677.2	1964.3	766	805.8	2747.7	4073.6	4376.6	5565.9	1841.9	746.2	791.9	3312.7	3231.7	4541.4	4241.9	1848.6	844.3	833	2835.8	4101.9	5816.8	4579.6	1680.4	841.4	518.9	2548.8	3783.4	6193.2	4147.5	1656	832.3	724.6	2290	3244.1	6086.6	4236.8	1567.9	832.9	825.9	3060.3	3825.8	6201.8	4382.9	1792.6	846.2	846.7	3137.9	3812.1	4113.8	4240	1593.4	866	647.8	2226.6	3897.5	4377.5	4772.8	1889.3	698.4	685.8	2954.6	4290.1	6408.2	4414.6	1744.1	995.1	563.8	2590.2	3689.6	4732.1	5614	1785.5	738.7	608.2	1519.4	3802.2	6091.7	4711.5	1678.8	807.6	732.1	2408.9	4383.7	6555.5	3666.3	1728.6	855	548.2	2038.9	4055.1	6859.3	4424.8	2114.8	849.1	510.5	2942	3651.6	6081.1	4996.8	1825	794.1	767.6	1997	3972.7	4364.5	4496.3	1743.2	864.9	525.1	2042.5	3577.3	3973	5039.2	885.1	277.3	191.7	609.8	1731.9	1456.7	880.6	974.9	168.5	196.7	312.8	1551.5	2522.3	860.4	845.9	436.1	112.6	1173.6	1133.9	1963.2	769.9	784.3	315.1	123.4	1049.7	1564.8	1462	1448.3	835.1	316.8	129.1	797.8	1944.6	1265.3	762.2	1081.1	234.7	96.9	538.3	1355	1465.6	747.5	628.2	145.3	102.4	304	3244.1	2088.8	1191.2	856.5	322.6	165.7	893	1707.4	2250.1	1263	679.2	394.3	123.7	1100.4	1320.8	1495	637.7	673.3	282.1	144.7	549.4	1662.5	656	998	864.7	292.3	126.2	931.2	2095.4	2976.6	788.9	758.6	256.2	84.6	506.9	1436.9	3995.3	573.2	1054.2	227.6	140.6	364.7	1597.1	1574.9	540.5	1049.2	224.4	170.1	505.3	1119.7	5210.8	667.3	1065.9	166.6	88.7	301.8	1930.5	2632.8	921.7	1157.7	184	58.8	477.4	2990.3	1033.3	624.6	816.6	249.4	237.8	478.2	2486.8	1319.4	895	650.2	238.8	180.5	432	2209.3	1956.3	632.4	High	High	High	High	High	High	High	High	High	High	High	High	High	High	High	High	High	High	High	High	High	High	High	High	High	High	High	High	High	High	High	High	High	High	High	High	High	High	High	High	High	High	High	High	High	High	High	High	High	High	High	High	High	High	High	High	High	High	High	High	High	High	High	High	High	High	High	High	High	High	High	High	High	High	High	High	High	High	High	High	High	High	High	High	High	High	High	High	High	High	High	High	High	High	High	High	High	High	High	High	High	High	High	High	High	High	High	High	High	High	High	High	High	High	High	High	High	High	High	High	High	High	High	High	High	High	1
FALSE	High	Master Protein	P22234	multifunctional protein ADE2 [OS=Homo sapiens]	0	71.438	29	10	55	10	425	47	7.23	157.32	10	other metabolic processes	cytosol;other cell component	other molecular function	Pf00731, Pf01259	10606	PAICS	E9PDH9; hsa:10606; P22234; Q68CQ5	ENSG00000128050	Metabolic reprogramming in colon cancer	Purine ribonucleoside monophosphate biosynthesis	2	0	3540.9	2300.2	903.4	7024	1899.3	1658.5	2144.5	3797.2	2221.6	923.3	6851.2	2147.5	2254	2402.5	4386	2310.1	804.2	7053	1904.1	2760	1806.4	4408.5	2377.4	696.5	6317.1	1814.3	3038.3	2117	3642.1	2300.5	928.9	6290.7	1943.6	2073.4	2012.7	3549.8	2158.6	830.8	6782.4	2043.8	2333.7	1919.4	3374.2	2637.5	802.6	7825.1	2617.2	2277.8	2256.3	3459.9	2542.6	894	7894.4	2438.3	2112.4	2013.6	3943.9	2421.1	778.1	6940.5	2480	2558.6	2351.1	3752.8	2069.8	669.9	6548.1	2176.3	3049.5	2241	4382.3	2036.8	874.3	6089.7	2134.1	2205.2	2138.2	4497.1	2183	886.1	6326.7	2605.1	2655.3	1644.9	4020	2080.6	752.6	7165.2	2261	1913.6	2424.7	3789.7	2142.8	741.9	6997.8	1913.7	2298.1	1991.3	3708.1	2534.5	831.3	8368.8	2190.6	2174	2061.4	3763.9	2307	703.4	6481.1	2066.1	1685.1	1915.6	4525	2074.9	872.4	6921.7	1806.4	2957.4	1932.3	4440	2194.3	745.3	7120.7	2607.2	2889.1	2298.1	1892.7	725.4	208.7	1676.9	844.1	499.7	452.9	2057.3	438.2	245.2	1028.3	875.7	926.4	442	1888.7	1315.1	112.4	3012.5	530	1238.1	249.9	1877	1004	108.5	2001.7	878.5	978.1	722.8	1645.2	863.1	143.9	1769.8	921.4	451	335	2283.8	602.2	155.2	1432.4	732	552.3	345.9	1280	460.5	113.4	1038.9	2617.2	781.7	634.4	1890	984.9	179.4	2303.7	1088.1	766.4	580.3	1494.3	1128.1	113.7	2434	859.2	929.8	353.6	1585.7	674.2	149.6	1615.7	928.3	457	468.6	2005.7	852.5	160.9	1919.2	1042.3	1024.3	382.1	1956.1	561.9	133	1238.1	1014.6	2241.9	167.9	2373.4	641.1	174	1719.8	949.7	494.7	278.2	2368.4	595.5	172.4	1467.9	488.8	1826.7	362.4	2286.5	493.7	134.4	1238.6	1042.9	834.5	429.4	2060.5	499.9	81	1051.7	1691.9	286.3	239.4	2024.6	651.6	270.3	1657.6	1130.8	894.1	384.6	1656.1	605.8	256.2	1506.2	1610.2	1422.6	288.4	High	High	High	High	High	High	High	High	High	High	High	High	High	High	High	High	High	High	High	High	High	High	High	High	High	High	High	High	High	High	High	High	High	High	High	High	High	High	High	High	High	High	High	High	High	High	High	High	High	High	High	High	High	High	High	High	High	High	High	High	High	High	High	High	High	High	High	High	High	High	High	High	High	High	High	High	High	High	High	High	High	High	High	High	High	High	High	High	High	High	High	High	High	High	High	High	High	High	High	High	High	High	High	High	High	High	High	High	High	High	High	High	High	High	High	High	High	High	High	High	High	High	High	High	High	High	1
FALSE	High	Master Protein	Q02878	60S ribosomal protein L6 [OS=Homo sapiens]	0	71.391	35	11	292	11	288	32.7	10.58	829.29	11	cell organization and biogenesis;protein metabolism;other metabolic processes;other biological processes	cytosol;ER/Golgi;translational apparatus;nucleus;other cell component	nucleic acid binding activity;other molecular function	Pf01159, Pf03868	6128	RPL6	hsa:6128; Q02878; Q2M3Q3; Q8WW97	ENSG00000089009	Cytoplasmic ribosomal proteins	Regulation of expression of SLITs and ROBOs; L13a-mediated translational silencing of Ceruloplasmin expression; Formation of a pool of free 40S subunits; GTP hydrolysis and joining of the 60S ribosomal subunit; Major pathway of rRNA processing in the nucleolus and cytosol; Nonsense Mediated Decay (NMD) enhanced by the Exon Junction Complex (EJC); SRP-dependent cotranslational protein targeting to membrane; Viral mRNA Translation; Response of EIF2AK4 (GCN2) to amino acid deficiency; Peptide chain elongation; Selenocysteine synthesis; Eukaryotic Translation Termination; Nonsense Mediated Decay (NMD) independent of the Exon Junction Complex (EJC)	14	0	19339.1	13221.4	18481.2	8115.2	14986.9	13483.7	10448.4	20256.6	12175.3	14245.1	7706.2	15053.2	27075.8	8195.7	7879.2	14471.1	24154.5	8635	14911.4	17479.1	10331.9	9372.3	16482.1	18615.6	9919.1	10570	14931.8	7937.9	19840.3	12677.5	12242	7691.1	17117.9	19622.7	10042.7	20788.3	23438.5	16218.6	14815	17335.1	16114.3	7875.8	23107.7	14415.1	19630.2	9423.9	11249	21029.4	11048.5	24352.1	13208.7	18168.4	8287	13045.4	18997.1	11553.7	7713.6	14169.7	15586	8520.6	12712.1	13095.1	9142.3	7736.8	15868.9	42802.5	9523.4	14466.5	14570	9797.8	8448	13447.5	14710	7859.8	13109.9	18299.8	8346.3	7816.7	13850.3	13070.4	8346.5	11287.3	13828	8590.5	21282.6	16704.5	15678.7	10146.8	14402.8	17384.3	10665	18273.2	14694.1	19071.8	9164.3	15029.6	20020	7302.8	21746.4	15649.7	13254.6	9572.1	14432	18935.7	7725.9	20013.3	11765.9	15450.6	7363.6	14054.7	17478.2	8560.8	8237.1	17210	22064.5	11198.4	13560.1	14239.4	11451.7	8852.9	12816.4	10981.6	8161.2	11129.4	12849.7	9715.5	10336.9	4169.2	4269.7	1937.4	6660.6	4062.7	2206.7	10974.6	2401.8	3782.6	1156.6	6138.2	11127.4	1507.6	3392.9	8238.3	3376.7	3688.2	4150.7	7840.7	1429.1	3990.5	6960.6	2900	3143.1	5117.9	4806.9	2710.3	8962.3	4756.5	1897.1	2163.8	8115	4268.3	1671.5	13374.1	6539.3	3029.2	3128.8	6208.4	3813.3	1419.4	8765.8	2516.7	2773.1	1251.2	11249	7216.9	3106.2	13302.7	5116.6	3644.9	2418.3	5821.8	6892.5	3329.5	2922.6	6602.1	2277.2	2988.1	4404.3	4759.1	1374.9	3269.2	5169	9561	2349.8	6170.7	2183.5	2048.8	3866.4	5628.4	2707.8	2477.1	6403.2	8500.3	1491.6	3400	3565.3	1962.1	1633.4	4395.9	11675.1	877	12565.3	5147.2	3625.6	2435.5	6049.8	4494.5	1223.5	11420.1	4083.6	4430.7	1922.4	3838.9	15913.5	1329.2	13409.3	3048.8	2143.5	1416.6	6870.6	7268.2	1609.3	10956.1	2549.4	1779.7	1194.9	11509.3	2969.9	1070.1	3685.6	5404.2	6835.3	2681.8	8488.5	4304.7	2279.6	3302	3538	3775.3	1726.3	6873.3	6327.3	1219.3	High	High	High	High	High	High	High	High	High	High	High	High	High	High	High	High	High	High	High	High	High	High	High	High	High	High	High	High	High	High	High	High	High	High	High	High	High	High	High	High	High	High	High	High	High	High	High	High	High	High	High	High	High	High	High	High	High	High	High	High	High	High	High	High	High	High	High	High	High	High	High	High	High	High	High	High	High	High	High	High	High	High	High	High	High	High	High	High	High	High	High	High	High	High	High	High	High	High	High	High	High	High	High	High	High	High	High	High	High	High	High	High	High	High	High	High	High	High	High	High	High	High	High	High	High	High	1
FALSE	High	Master Protein	P18124	60S ribosomal protein L7 [OS=Homo sapiens]	0	71.308	45	11	166	11	248	29.2	10.65	414.69	11	protein metabolism;RNA metabolism OR transcription;other metabolic processes;other biological processes	cytosol;translational apparatus;other cell component	nucleic acid binding activity;other molecular function	Pf00327, Pf08079	6129	RPL7	A8K504; hsa:6129; P18124; Q15289; Q3KQU0; Q5I0X1; Q6IBM9	ENSG00000147604	VEGFA-VEGFR2 signaling; Cytoplasmic ribosomal proteins	Regulation of expression of SLITs and ROBOs; L13a-mediated translational silencing of Ceruloplasmin expression; Formation of a pool of free 40S subunits; GTP hydrolysis and joining of the 60S ribosomal subunit; Major pathway of rRNA processing in the nucleolus and cytosol; Nonsense Mediated Decay (NMD) enhanced by the Exon Junction Complex (EJC); SRP-dependent cotranslational protein targeting to membrane; Viral mRNA Translation; Response of EIF2AK4 (GCN2) to amino acid deficiency; Peptide chain elongation; Selenocysteine synthesis; Eukaryotic Translation Termination; Nonsense Mediated Decay (NMD) independent of the Exon Junction Complex (EJC)	15	0	17562.8	5857.1	12947.8	2680.9	9658.7	5610.5	10750.3	17869.6	5322.9	9026.8	2383	8949.9	9491.1	10476.8	8811.1	5566.4	18641.6	2749.4	8757.1	6180.1	11435.5	9496.5	6424.4	12230.8	3059.8	6232.1	5242.9	10249.2	18798.1	5447.4	8115.6	2449.2	10810.9	8725.1	10341	18939	10719.5	11101.5	5038	10969.3	6128.2	9116.3	21496.7	6381	14507	2962.3	7353.5	8292.7	10726.1	22934	5221.8	13420.5	2432.9	7924.6	7290.5	12253.6	8315.9	6062.8	11744.8	7188.1	7356	4734.6	9643.8	8413.3	6471.6	34192.2	3057.2	7236.4	5174.7	9950.2	8740.7	5416.7	9688.1	2506.3	8512.9	5869.1	8930.3	7777.9	5678.3	8386.4	2575.2	6276.1	4444.6	10161.3	19935.9	7242.3	10465.1	3322.7	9323.7	6134	11318	16687.2	6254.6	14591.3	2851.3	10151.9	6562.1	7724.2	19981.2	6387.5	8154.9	2879.5	8861.5	6589.1	9059.8	19069.4	5057	11937.4	2355	8735.4	7035.3	9047	8777.4	7588.7	13775.8	3436.7	8033.2	4695.7	12505.6	8900	5468.1	6967	2777	6551.8	4698.4	11540.7	9387.4	1847	2991.3	640	4292.6	1690.5	2270.5	9681.3	1050	2396.9	357.7	3649.5	3900.6	1927.3	3794.2	3168.9	2606	1174.3	2437.6	2772.3	1581.7	4043.4	2713.1	1905.3	969.6	3017.5	1687.8	3499.5	8491.5	2043.8	1257.6	689	5125.1	1897.9	1721.1	12184.4	2990.7	2073.5	1064	3928.5	1450.2	1643	8154.6	1114	2049.3	393.3	7353.5	2845.9	3015.6	12528	2022.7	2692.4	710	3536.6	2645.1	3531.2	3150.8	2824.8	1716	2520.8	2548.6	1720.7	1450.3	3555	2108	7637.7	754.3	3086.7	775.5	2080.7	4000.4	2267.2	1783.4	789.9	4157.9	2726.2	1595.9	3383.2	1461.7	1258.9	504	2444.2	3752.6	1037.4	11770.3	2231.6	2420	797.5	3916.4	1585.9	1298.4	10428.9	1738.2	3389.8	598.1	2593	5216.1	1405.9	12320.8	1244.4	1318.8	426.2	4218.7	2529.1	1887.2	10439.4	1095.7	1375	382.1	7153.3	1195.4	1130.8	3927.3	2383	4267.6	823	5028.7	1419.5	2489.4	3319.6	1509.5	2395.2	587.4	4046.2	2313.5	1448.4	High	High	High	High	High	High	High	High	High	High	High	High	High	High	High	High	High	High	High	High	High	High	High	High	High	High	High	High	High	High	High	High	High	High	High	High	High	High	High	High	High	High	High	High	High	High	High	High	High	High	High	High	High	High	High	High	High	High	High	High	High	High	High	High	High	High	High	High	High	High	High	High	High	High	High	High	High	High	High	High	High	High	High	High	High	High	High	High	High	High	High	High	High	High	High	High	High	High	High	High	High	High	High	High	High	High	High	High	High	High	High	High	High	High	High	High	High	High	High	High	High	High	High	High	High	High	1
FALSE	High	Master Protein	Q9UM54-6	Isoform 6 of Unconventional myosin-VI [OS=Homo sapiens]	0	71.198	15	16	44	16	1285	148.6	8.56	85.24	16						MYO6	Q9UM54-6				0	0	1475.3	2110		520.8	80.4	412.1	3702.1	1580.3	1566.5		481.9	75	818.7	3161.6	1264.6	1914.4		638.4	114.6	1037.9	4068	1217	2562.6		690.2	69.9	952.2	4554.1	1478.2	2376.1		541.1	63.6	467.8	4569.3	1436	2060.6		424.2	70.5	721.1	2763.1	1418.1	1868.5		406.2	100	543.3	5371	1415.8	2386.7		535.4	103.9	529.6	3557.2	1278.4	2513.5		612.1	71.2	836.2	2443.4	1228.6	2322.3		456.9	95.2	1002.1	3695.9	1235.2	2149.7		540.3	92.8	646.5	2851.6	1290.6	1886.5		631.9	119.8	1580.4	6267.7	1622.6	1437.7		354	85.9	574.3	3202.2	1569.7	1975		463.7	55.3	533.4	3212.3	1575.5	1962		555.4	100.2	547.4	4360.5	1471.9	1822.7		507.8	82.7	604.4	6525	1265	1672.9		537	67.6	832	3840.1	1151.7	1873.8		573.6	106.7	1026.4	4176.8	788.6	665.4		124.3	35.7	124.2	781.9	856.2	309		72.3	30.6	336.5	581.6	544.6	1089.8		272.7	31.9	465.6	562.7	518.2	1082.2		218.7	33.8	306.5	1555	667.7	891.5		152.2	30.1	101.8	760.5	923.8	574.9		89.6	25.2	170.6	498	538	326.2		53.9	100	186.4	1510	773.4	924.5		156.2	46.3	192.1	1025.1	484.4	1171.1		214.6	24.7	303.9	367.5	519.2	756.4		112.7	40.6	150.2	772.8	565.3	899.7		170.3	45.3	300.3	509.6	561.4	485.6		123.7	46.6	1334.3	639.9	958	443		85	36.1	148.5	367.4	981	548.9		97.3	14.1	424	584.7	971.5	382.2		82.2	47.7	210.1	908.3	805.8	395		82.4	67.7	102.7	815.6	566	525.3		128.6	42.3	251.5	764.4	429.5	517.3		121.3	65.9	505.4	524.2	High	High	High	High	High	High	High	High	High	High	High	High	High	High	High	High	High	High	High	High	High	High	High	High	High	High	High	High	High	High	High	High	High	High	High	High	High	High	High	High	High	High	High	High	High	High	High	High	High	High	High	High	High	High	High	High	High	High	High	High	High	High	High	High	High	High	High	High	High	High	High	High	High	High	High	High	High	High	High	High	High	High	High	High	High	High	High	High	High	High	High	High	High	High	High	High	High	High	High	High	High	High	High	High	High	High	High	High	High	High	High	High	High	High	High	High	High	High	High	High	High	High	High	High	High	High	1
FALSE	High	Master Protein	O94952-1	Isoform 2 of F-box only protein 21 [OS=Homo sapiens]	0	71.11	39	12	85	12	621	71.4	6.01	294.91	12						FBXO21	O94952-1				0	0	408.7	2103.6	3145	2648.8	1986.4	958.1	2257.7	416.9	1798.1	2620.5	2296.2	2250.5	1325.4	2224.1	493.3	2017.7	2775.3	2628.9	2182.3	1609.7	2424.8	443.9	2137.4	2197	2834.3	1771.4	1611	1808.9	428.4	2059.1	3451.4	3235.8	2167	1242	2537.7	364	1869.1	2613.4	2661.1	2064.3	1369	1956	377.8	1933.9	2639	2693.7	2400.2	1284.4	2305.7	363.4	1636.1	2603.3	2567.7	2376.3	1373.1	2216.4	531.3	2187	2450.3	2869.3	2275.8	1599	2122.4	469.8	2369.3	2048.5	3134.6	2278.5	1752.7	2397.7	546.4	2096	2895.3	2731.1	2259.1	1337.4	2243.9	472.8	2169.5	3522.1	2689.8	2378.8	1550.2	2373.3	410.3	1659.4	2642	2343	2057.8	972.8	2132.8	450.1	1890	3613.5	2641.4	2105.6	1605.3	1730.5	405.2	2266.2	3675.4	2841.2	2298.6	1404.6	2190.4	378.7	1627.6	4032	2629.1	2207.3	1174.4	2149	543	2322.9	2211.8	3070.6	2065.5	1509.8	2099.7	466.3	2470.1	1810.3	3132.6	2338.4	1451	2276.6	218.4	663.4	726.6	632.3	882.8	288.7	476.8	225.9	354.7	695.8	344.6	917.7	544.7	409.1	212.4	1148.7	388	1122.9	607.5	722.1	335.4	189	902.6	342.2	898.1	857.7	518.6	617.6	193.5	772.6	534.9	910.3	1027.3	270.2	422.4	234.2	521.5	488.1	562	739.3	324	352.5	143.3	337.6	372.8	357.6	2400.2	440.8	648.2	198.5	633.8	522.3	749.3	1060.5	498.2	638.7	201.3	1019	358	1006.2	788.5	581.1	319.2	198.5	771.8	457.6	773.4	971.9	262.7	501.4	250.1	877.3	533	860.7	1103.4	621.2	401	205.6	558.5	528.7	526.4	926.4	1308.8	242.3	242.3	511.3	610.9	562.4	864.4	251.5	244.7	281.3	525.2	839.5	554.1	537.8	1276.1	315	249.8	441.5	594.4	420.5	1094.3	539.1	456.3	207.3	352.7	464.4	426.6	1807.5	199.6	268.6	243	729.4	685.2	735.3	1293	456.4	418	173.9	681.9	622.3	662.6	1444.2	714.5	285.7	High	High	High	High	High	High	High	High	High	High	High	High	High	High	High	High	High	High	High	High	High	High	High	High	High	High	High	High	High	High	High	High	High	High	High	High	High	High	High	High	High	High	High	High	High	High	High	High	High	High	High	High	High	High	High	High	High	High	High	High	High	High	High	High	High	High	High	High	High	High	High	High	High	High	High	High	High	High	High	High	High	High	High	High	High	High	High	High	High	High	High	High	High	High	High	High	High	High	High	High	High	High	High	High	High	High	High	High	High	High	High	High	High	High	High	High	High	High	High	High	High	High	High	High	High	High	1
FALSE	High	Master Protein	P62714	serine/threonine-protein phosphatase 2A catalytic subunit beta isoform [OS=Homo sapiens]	0	70.931	41	10	107	1	309	35.6	5.43	375.75	10	cell cycle OR cell proliferation;cell organization and biogenesis;protein metabolism;other metabolic processes;stress response;other biological processes	cytosol;cytoskeleton;nucleus;other cell component	cytoskeletal activity;other molecular function	Pf00149	5516	PPP2CB	D3DSV4; hsa:5516; P11082; P62714; Q6FHK5	ENSG00000104695	Serotonin transporter activity; Dopamine metabolism; Focal adhesion: PI3K-Akt-mTOR-signaling pathway; Wnt signaling pathway and pluripotency; Exercise-induced circadian regulation; PI3K-Akt signaling pathway; 16p11.2 proximal deletion syndrome; Glycogen synthesis and degradation; Cohesin complex - Cornelia de Lange syndrome; IL-24 Signaling pathway; Monoamine transport	Separation of Sister Chromatids; Resolution of Sister Chromatid Cohesion; RHO GTPases Activate Formins; EML4 and NUDC in mitotic spindle formation; Amplification of signal from unattached kinetochores via a MAD2 inhibitory signal; Regulation of TP53 Degradation; Cyclin D associated events in G1; Cyclin A/B1/B2 associated events during G2/M transition; RAF activation; Negative regulation of MAPK pathway; PKR-mediated signaling; PI5P, PP2A and IER3 Regulate PI3K/AKT Signaling; Disassembly of the destruction complex and recruitment of AXIN to the membrane; Beta-catenin phosphorylation cascade; Signaling by GSK3beta mutants; CTNNB1 S33 mutants aren't phosphorylated; CTNNB1 S37 mutants aren't phosphorylated; CTNNB1 S45 mutants aren't phosphorylated; CTNNB1 T41 mutants aren't phosphorylated; APC truncation mutants have impaired AXIN binding; AXIN missense mutants destabilize the destruction complex; Truncations of AMER1 destabilize the destruction complex; Spry regulation of FGF signaling; MASTL Facilitates Mitotic Progression; Regulation of glycolysis by fructose 2,6-bisphosphate metabolism; Platelet sensitization by LDL; CTLA4 inhibitory signaling; Inhibition of replication initiation of damaged DNA by RB1/E2F1; DARPP-32 events; PP2A-mediated dephosphorylation of key metabolic factors; ERKs are inactivated	46	0		1131		913.3	478.9	433.3			1113.3		1017.9	582.7	818.2			1245.7		1302.5	695.8	839.2			1088.3		1225.8	513.9	799.9			1129.8		1009.7	587.1	454.9			1089.9		947.7	623.7	754.4			1282.1		1181.7	628	821.9			1144.8		1146.1	651.9	567.4			1126.2		1161.2	703.7	669.7			1056.8		828.8	685.8	794.1			998.6		1039.4	598.9	730.4			1030.8		1035.3	814.3	1111.2			940.5		632.2	589.4	966.3			1024.4		1008	604.4	716.6			1011.7		990.4	724.8	634			1260.4		1227.7	654.1	554.8			952.6		901.4	547.1	681			1024		870.1	733.6	765.8			356.6		218	212.9	130.6			219.6		152.8	237.6	336.2			709.1		556.3	193.7	376.4			459.6		388.4	248.8	257.5			423.9		284.1	278.3	98.9			304.1		200.1	223.4	178.5			223.8		156.9	628	282.1			443.5		334.4	290.9	205.9			524.7		407.2	243.8	243.4			344.2		204.5	292.5	119			418		327.6	292.5	339.3			265.3		202.6	317.1	938.2			289.8		151.8	247.6	249.8			284.7		211.5	154.4	569.6			197.1		146.6	345	243.4			273.1		199.2	535.6	94.3			299.1		215.9	342.5	205.9			282.7		184.1	453.1	377.1		Not Found	Not Found	Not Found	Not Found	Not Found	Not Found	Not Found	Not Found	Not Found	Not Found	Not Found	Not Found	Not Found	Not Found	Not Found	Not Found	Not Found	Not Found	High	High	High	High	High	High	High	High	High	High	High	High	High	High	High	High	High	High	Not Found	Not Found	Not Found	Not Found	Not Found	Not Found	Not Found	Not Found	Not Found	Not Found	Not Found	Not Found	Not Found	Not Found	Not Found	Not Found	Not Found	Not Found	High	High	High	High	High	High	High	High	High	High	High	High	High	High	High	High	High	High	High	High	High	High	High	High	High	High	High	High	High	High	High	High	High	High	High	High	High	High	High	High	High	High	High	High	High	High	High	High	High	High	High	High	High	High	Not Found	Not Found	Not Found	Not Found	Not Found	Not Found	Not Found	Not Found	Not Found	Not Found	Not Found	Not Found	Not Found	Not Found	Not Found	Not Found	Not Found	Not Found	1
FALSE	High	Master Protein	P35573-1	glycogen debranching enzyme [OS=Homo sapiens]	0	70.825	16	18	49	18	1532	174.7	6.76	118.94	18	other metabolic processes;other biological processes	non-structural extracellular;cytosol;ER/Golgi;nucleus;other cell component	other molecular function	Pf06202, Pf14699, Pf14701, Pf14702	178	AGL	A0A0S2A4E4; A6NCX7; A6NEK2; D3DT51; hsa:178; P35573; P78354; P78544; Q59H92; Q6AZ90; Q9UF08	ENSG00000162688	Glycogen synthesis and degradation	Neutrophil degranulation; Glycogen breakdown (glycogenolysis)	3	0	4970.9	2152.8	628.3	2744	939.9	671.3	2717.7	5040.9	2767.1	704.5	3419.1	1030.2	1186.8	2870	4315.6	3200.2	240.6	4153	739.9	1349.8	2998.9	4420.2	2931.4	1093.8	3797.6	769.6	1246.7	3480.3	4590.2	2507.6	558.5	3154.1	945.5	1010.7	2401.4	4373.1	1949.7	619.7	2659.3	1050.3	898.3	2316.1	4577.2	2127.1	415	2443	813	2003.2	2408.2	4174.2	2641	538.7	3468.8	783.3	964.5	2848.2	3589.2	2713.3	534.4	3440.7	719.5	1204.5	1680.2	3754.2	1890.6	944.9	2472.8	1025.1	1212.4	2531	3928.1	2561.2	919.7	3206.4	906.6	1010.7	2442.1	3966.3	2468.3	436	2985.5	1023.6	1579.1	3086.1	4631.5	1599.3	302.9	1748.5	727.8	1066.5	2640.8	5089.2	2045.3	570.1	2426.3	778.5	1167.4	1894.2	4871.1	2029	389.1	2431.9	1006.9	918.7	2504.2	4362.2	2225.6	103.2	2397.7	670.9	764.1	1966.2	4039.3	1701.1	1318.4	1815.5	740.5	1153.4	2894.9	3898.9	1742.3	737.1	1999.2	1009.7	1544.4	2532.7	2656.9	678.9	145.2	655.1	417.7	202.3	574	2731.1	545.8	187.1	513.1	420.1	487.7	528	1858.4	1821.9	33.6	1773.9	205.9	605.5	414.8	1882	1238	170.4	1203.4	372.7	401.3	1188.3	2073.5	940.8	86.6	887.3	448.2	219.9	399.7	2813.4	544	115.8	561.6	376.1	212.6	417.4	1736.3	371.4	58.6	324.4	813	687.4	677.1	2280.2	1023	108.1	1012.3	349.6	349.9	820.8	1359.9	1264.2	78.1	1206.6	249.3	437.7	252.7	1586.3	615.8	211.1	610.1	437.3	181.7	529.2	1797.8	1072	169.3	1010.5	442.8	469.5	436.4	1725.2	635.4	65.4	584.3	398.6	1333.3	315.1	2734.5	492.8	70	419.7	305.7	275.7	303	3180.6	568.4	132.5	509	198.9	927.9	344.8	3003.6	395.3	62.9	359.9	479.4	352.6	521.6	2388	482.2	11.9	389.1	549.4	129.8	245.8	1807.4	534.2	408.4	434.8	463.5	348.7	576.3	1454.2	481	253.4	422.9	623.6	760.4	317.8	High	High	High	High	High	High	High	High	High	High	High	High	High	High	High	High	High	High	High	High	High	High	High	High	High	High	High	High	High	High	High	High	High	High	High	High	High	High	High	High	High	High	High	High	High	High	High	High	High	High	High	High	High	High	High	High	High	High	High	High	High	High	High	High	High	High	High	High	High	High	High	High	High	High	High	High	High	High	High	High	High	High	High	High	High	High	High	High	High	High	High	High	High	High	High	High	High	High	High	High	High	High	High	High	High	High	High	High	High	High	High	High	High	High	High	High	High	High	High	High	High	High	High	High	High	High	1
FALSE	High	Master Protein	Q13557-12	Isoform Delta 12 of Calcium/calmodulin-dependent protein kinase type II subunit delta [OS=Homo sapiens]	0	70.769	37	14	63	11	478	54.1	7.12	148.64	14						CAMK2D	Q13557-12				0	3	8581.1	2861.5	1982.1	850.2	5176.7	3702.2	1111.6	8277	2502.5	2229.8	755.4	6032.1	3624.5	1064	7862.1	2290.7	1995.1	752.9	3271.7	6794.5	1110.8	7359.8	2203.4	1693.1	704.1	4645	7564.6	1136.3	7969.8	2731	1908.1	872.1	3794.1	5276.3	1117.9	7849.9	3039.6	2322.4	858.7	4707.8	4863.9	1042.6	8494.5	2696	2214.7	787.5	3475.8	3922.2	1008	6969.2	2249.2	1955	631.2	4834.1	4360.4	1145.9	6207.6	2503.1	1925.3	823.8	5668.2	5522.7	1199.5	6053.3	3322.5	1512.6	1001.8	6258.8	5406.3	1155	7177.7	2280.8	1980.6	682.6	4248.9	3603.5	1118.5	6750.1	2716.2	2299.4	829.4	3081	6393.1	1018.8	8204.9	3027.6	2511.9	725	3901.9	3814.9	1016.7	7630.4	2929.7	2033.8	835.1	10879.6	4128.2	1221.1	8188.7	2994.9	2514.5	880.5	5752.8	4689.6	1118.1	7558.6	2164	2387.3	702.2	3430	3806.4	1068.4	7697.6	3316.5	1392.9	869.4	5236.5	6845.6	1130.5	7958.1	3346.5	1628.7	955.7	6310.8	6396.9	1308.6	4586.6	902.4	457.9	203	2300.7	1115.5	234.8	4484.3	493.7	592.1	113.4	2459.7	1489.6	195.7	3385.5	1304.1	278.9	321.6	910.7	3047.9	153.6	3133.6	930.5	263.8	223.1	2249.1	2435.2	388	3600.1	1024.7	295.7	245.4	1798.6	1147.7	186.1	5050.2	848	433.8	181.4	1686	1151	187.9	3222.4	470.7	312.9	104.5	3475.8	1346	283.4	3807	871.3	392.2	184.2	2157.3	1582.1	330.2	2352	1166.3	281.3	288.9	1963.9	2007.1	180.4	2557.8	1082.3	337.9	247.2	2669.7	810.2	241.5	3285.1	954.6	364.6	215.1	2075.2	1673.8	199.9	2936.1	699.2	345.2	162.3	1199.9	5397.7	104	4844.2	932.9	580.8	174	1639	986.3	116.6	4768.7	814.2	472.5	175.2	2778.9	3281.4	222.2	5049.3	583.5	406.6	130.3	2738.7	1800	232.9	4137.9	468.9	275	113.9	2808.8	646.8	133.5	3444.2	1041.4	431.5	208.2	3278	2069.5	225	2968.3	923.8	559.9	202.2	3897.4	3149.9	164.2	High	High	High	High	High	High	High	High	High	High	High	High	High	High	High	High	High	High	High	High	High	High	High	High	High	High	High	High	High	High	High	High	High	High	High	High	High	High	High	High	High	High	High	High	High	High	High	High	High	High	High	High	High	High	High	High	High	High	High	High	High	High	High	High	High	High	High	High	High	High	High	High	High	High	High	High	High	High	High	High	High	High	High	High	High	High	High	High	High	High	High	High	High	High	High	High	High	High	High	High	High	High	High	High	High	High	High	High	High	High	High	High	High	High	High	High	High	High	High	High	High	High	High	High	High	High	1
FALSE	High	Master Protein	Q13136	Liprin-alpha-1 [OS=Homo sapiens]	0	70.698	17	18	50	15	1202	135.7	6.29	110.62	18	cell adhesion;cell organization and biogenesis;signal transduction;other biological processes	cytosol;other cell component		Pf00536, Pf07647	8500	PPFIA1	A6NLE3; hsa:8500; Q13135; Q13136; Q14567; Q8N4I2	ENSG00000131626	Cell lineage map for neuronal differentiation	Glutamate Neurotransmitter Release Cycle; Serotonin Neurotransmitter Release Cycle; Norepinephrine Neurotransmitter Release Cycle; Dopamine Neurotransmitter Release Cycle; Acetylcholine Neurotransmitter Release Cycle; Receptor-type tyrosine-protein phosphatases	7	3	9713.6	989	527.4	2261.3	353.7	417.6		10264.8	881.9	524.5	2300.6	382.6	357.5		7017.2	864.7	522.3	2534.3	462	357.4		6899.8	796.1	506.3	2293.2	311.1	366.8		9563.2	916.2	604.1	2377.5	326.9	414.6		8953.9	1042.4	364.1	2434	330.5	407.5		10030.1	932	557.9	2567.6	311.4	352.8		8268.9	858.5	565.7	2359.1	336	410		6760	893.9	548.5	2328.3	361.6	287.2		6329	1034.8	402	2434.5	386.7	433.1		6983.1	829.7	569.7	2229.4	367.6	372.8		6285.7	943.1	539.2	2283.2	346.2	330.9		10476.3	769.5	508.5	1686.3	302.3	363.8		9757.8	937.6	526.5	2370.5	350.2	383.3		9477.4	943.7	581.8	2438.8	362.4	383.2		9588.3	905.5	471.7	2159.8	315	411.2		6914.6	913.3	578.7	2165	401.9	332.8		6748.8	986	420.3	2386.8	381.3	312.7		5191.9	311.9	121.8	539.9	157.2	125.8		5561.3	174	139.3	345.3	156	146.9		3021.7	492.2	73	1082.5	128.6	160.3		2937.8	336.2	78.9	726.7	150.7	118.1		4319.9	343.7	93.6	668.9	155	90.2		5760.5	290.8	68	514	118.4	96.4		3804.8	162.7	78.8	340.9	311.4	121.1		4517	332.6	113.5	688.4	150	148.8		2561.3	416.5	80.1	816.5	125.3	104.4		2674.3	337.1	89.8	600.7	165	64.9		3196	347.3	104.9	702.6	179.5	173.2		2734.1	242.8	80.9	446.8	134.8	279.3		6185.3	237.1	117.6	404.8	127	94		6098.2	260.6	122.3	497.3	89.5	304.7		5844	183.9	94.1	360.9	172.5	147.1		5249	196.2	54.3	350.5	257.9	69.9		3093.9	286.8	179.3	518.5	251.6	100.6		2517.2	272.2	144.5	504.9	235.5	154		High	High	High	High	High	High	High	High	High	High	High	High	High	High	High	High	High	High	High	High	High	High	High	High	High	High	High	High	High	High	High	High	High	High	High	High	High	High	High	High	High	High	High	High	High	High	High	High	High	High	High	High	High	High	High	High	High	High	High	High	High	High	High	High	High	High	High	High	High	High	High	High	High	High	High	High	High	High	High	High	High	High	High	High	High	High	High	High	High	High	High	High	High	High	High	High	High	High	High	High	High	High	High	High	High	High	High	High	Not Found	Not Found	Not Found	Not Found	Not Found	Not Found	Not Found	Not Found	Not Found	Not Found	Not Found	Not Found	Not Found	Not Found	Not Found	Not Found	Not Found	Not Found	1
FALSE	High	Master Protein	Q9P2N7	Kelch-like protein 13 [OS=Homo sapiens]	0	70.616	28	15	52	5	655	73.8	6.62	100.3	15	cell cycle OR cell proliferation;protein metabolism;other metabolic processes;other biological processes	cytosol;other cell component	other molecular function	Pf00651, Pf01344, Pf07707	90293	KLHL13	B3KV78; B3KWM7; B7Z3S9; B7Z5P2; B7Z802; D3DWH6; hsa:90293; Q6P2E3; Q96QI7; Q9P2N7; Q9UDN9	ENSG00000003096		Antigen processing: Ubiquitination & Proteasome degradation; Neddylation	2	10		4394.7	5611.7	4534.8	2168.1	554.6	4252.2		4315.7	5937.1	3622.3	2710	527.8	4127.5		3780.6	5752.3	3823.4	2254.1	731.9	3838.3		3972.8	4638	4138	2264	736.4	4811.6		4114.5	7283.9	4009.2	2473	437.2	4124.8		3922	4714.8	4082.8	1921.7	773.8	3595.6		4116.9	5548.7	4446.3	4606.1	460.4	3893.9		3914.5	5491.3	4494.2	3528.5	499.5	4164.8		4360.4	5508.8	4823.6	3081.6	835.3	3160.3		3433.7	4740.9	4142	3034	702.6	4088.7		4114.2	6004	4095.8	2504.9	481.1	4130.3		4608.2	6394.2	4496.1	3561.2	645.1	3829.1		3935.9	6499.3	3037.4	2685.5	401.8	4538.9		3968.4	5700.1	4097.6	2082	533.8	3264.4		5082.9	7111.8	5330.5	2625	679.3	4180.9		3544.2	5098.1	3445	2793.9	492.9	3210		4858.3	4575.5	4479.7	2281.1	782.4	4029.5		5897.5	4351.9	5610	3946.4	732.5	3981.8		1385.8	1296.5	1082.6	963.6	167.1	898.1		851.3	1576.5	543.6	1105	216.9	759.3		2152.2	804.1	1633.1	627.4	328.3	530.9		1677.7	722.5	1311.2	1096.2	237.1	1642.9		1543.7	1128.8	1127.9	1172.3	95.1	686.5		1094.2	880.6	862.2	688.2	183.1	648		718.8	783.8	590.3	4606.1	158	1094.8		1516.3	1101.6	1311.5	1574.7	181.2	1200.2		2031.6	804.9	1691.6	1067.7	303.6	475.3		1118.5	1059	1022	1294.1	105.3	855		1722	1105.2	1290.8	1223.4	223.5	738.1		1186.2	959.9	879.9	1386.9	544.7	390.9		1212.8	1502.9	729.1	1128	103.9	520.7		1102.9	1324.2	859.5	531.8	424.3	594.1		990.2	1150.1	788.9	1249.7	260.7	870.9		768	587.2	559	2287.9	83.8	401.2		1525.6	1417.4	1072.8	1428	236.5	802.1		1628	1496.1	1186.7	2437.2	360.7	499.7	High	High	High	High	High	High	High	High	High	High	High	High	High	High	High	High	High	High	Not Found	Not Found	Not Found	Not Found	Not Found	Not Found	Not Found	Not Found	Not Found	Not Found	Not Found	Not Found	Not Found	Not Found	Not Found	Not Found	Not Found	Not Found	High	High	High	High	High	High	High	High	High	High	High	High	High	High	High	High	High	High	High	High	High	High	High	High	High	High	High	High	High	High	High	High	High	High	High	High	High	High	High	High	High	High	High	High	High	High	High	High	High	High	High	High	High	High	High	High	High	High	High	High	High	High	High	High	High	High	High	High	High	High	High	High	High	High	High	High	High	High	High	High	High	High	High	High	High	High	High	High	High	High	1
FALSE	High	Master Protein	P02768-1	Serum albumin [OS=Homo sapiens]	0	70.57	24	15	158	15	609	69.3	6.28	423.42	15	stress response;other biological processes	non-structural extracellular;ER/Golgi;other cell component	nucleic acid binding activity;other molecular function	Pf00273	213	ALB	E7ESS9; hsa:213; O95574; P02768; P04277; Q13140; Q645G4; Q68DN5; Q6UXK4; Q86YG0; Q8IUK7; Q9P157; Q9P1I7; Q9UHS3; Q9UJZ0	ENSG00000163631	Selenium micronutrient network; Vitamin B12 metabolism; Folate metabolism; Complement system; VEGFA-VEGFR2 signaling	Cytoprotection by HMOX1; Scavenging of heme from plasma; Platelet degranulation ; Regulation of Insulin-like Growth Factor (IGF) transport and uptake by Insulin-like Growth Factor Binding Proteins (IGFBPs); Post-translational protein phosphorylation; Aspirin ADME; Ciprofloxacin ADME; Recycling of bile acids and salts; Prednisone ADME; Heme degradation; HDL remodeling; Heme biosynthesis	17	0	8370.2	7921.3	19222.9	6234.6	5264.6	9172.2	20539.3	7667.5	10687.7	17976	8000.1	6640.6	7716.1	22845.8	6392.9	7177.2	18996.1	6540.4	6266.6	18282.7	20168	6136.4	7009.6	17409.4	6774.5	142863	9805.4	18080.6	7981.5	10077.7	19373.5	9360.5	5853.8	8491	19864.8	9486.8	11544.6	16857	10359.2	10322.4	8244.8	19736.6	7817	9715.2	46830	8893	8138.7	7651.1	19691.7	7791.5	8496.7	30521.5	7786.1	6685.6	4716	18907.7	7206.1	7646.1	20531.9	6482.1	6460	11870.3	15889.1	7257.8	9590.3	15863.8	8651.6	6261.3	17936	20702.2	5899	7803.3	17252.1	6642.2	5289.5	5084.4	22609.7	6818	15368.6	22021.7	15389	8084.2	8653.4	19988.1	10170.5	9231.2	20694.9	6426.2	5753.3	8376.2	24961.2	9888.8	9962.2	17140	9492.2	7468.3	4778.5	15291.2	8180	8257.8	14242.5	7151.4	5745.2	6516	18525.1	7382.2	10291.8	14973	7847.3	6104.9	11414	33976.6	6628.6	8944.7	16624.2	7527.2	5706.9	11346.5	19683.1	7309.6	8829.4	45646.6	7223.2	5608.6	58123.6	19706.1	4473.9	2497.9	4441	1488.4	2339.7	2763.7	4337.9	4154.1	2108.3	4773.3	1200.7	2707.8	3171.1	4202.6	2752.9	4085.9	2655.5	2793.6	1744.3	8201.2	2789.6	2612.7	2960.2	2712.1	2146.7	69173.3	3156.6	6173.4	3605.4	3781.1	3002.3	2633.4	2775.1	1847	3306.2	6103.3	3220.9	3148.4	2187.7	3696.8	1951.1	3557	2965.3	1696.2	6615.4	1180.7	8138.7	2625.7	5536.2	4256.2	3291.3	6123.1	2272.2	2983.6	1711.1	5448.8	2730.3	3562.5	2999.9	2273.2	2238.2	4313.9	2389.5	3066.8	3123.9	3543.6	2134.7	2670.8	2688	4329	2699.8	3266.1	3175.7	2093.4	2583.5	2361.7	4040.6	2965.6	3956.1	3305.8	3011.6	3148.4	7306.2	2040.7	6004.7	2844.4	4785.5	1542.5	2416.6	2165.5	2863.6	6180.2	2768.6	3981.9	1991.2	1907.5	3798.3	2783.1	5044	1608.7	2303.3	1058.4	2735.1	2501.1	3858.8	4041.3	2230	1724.7	1273.4	4999.2	1939.5	4246.9	2965.9	2808.8	5150	1802.7	3572.5	3430.1	3918.1	2726.4	2437.4	15692.7	1527.9	3463.8	28620.4	2473.1	High	High	High	High	High	High	High	High	High	High	High	High	High	High	High	High	High	High	High	High	High	High	High	High	High	High	High	High	High	High	High	High	High	High	High	High	High	High	High	High	High	High	High	High	High	High	High	High	High	High	High	High	High	High	High	High	High	High	High	High	High	High	High	High	High	High	High	High	High	High	High	High	High	High	High	High	High	High	High	High	High	High	High	High	High	High	High	High	High	High	High	High	High	High	High	High	High	High	High	High	High	High	High	High	High	High	High	High	High	High	High	High	High	High	High	High	High	High	High	High	High	High	High	High	High	High	1
FALSE	High	Master Protein	Q9Y6J9	TAF6-like RNA polymerase II p300/CBP-associated factor-associated factor 65 kDa subunit 6L [OS=Homo sapiens]	0	70.483	26	13	60	13	622	67.8	8.97	156.53	13	cell organization and biogenesis;protein metabolism;RNA metabolism OR transcription;other metabolic processes;other biological processes	nucleus;other cell component	nucleic acid binding activity;other molecular function	Pf02969, Pf07571	10629	TAF6L	B2RAT0; hsa:10629; Q96HA6; Q9Y6J9	ENSG00000162227		HATs acetylate histones	1	0	289.9	808.1	66.1	1736.4	5421.8	1482.8	2157.7	320.5	788.1	62.1	1878.4	5686.4	2267.1	1827.9	327.5	868.1	68.2	1992.3	6026.7	1711.3	2238.8	338.8	916.8	93.1	2194	3521.5	1566.7	2125.6	313.6	864.5	66.9	1857.5	6613.9	1882.1	2575.3	269.9	704.3	58.9	1554.8	4838.7	1980	1703.7	277.1	780.9	57.8	1760.4	5168.1	1964.1	2109.5	268.8	794.7	98.8	1840.8	5131.3	2074.9	2189.4	365.7	921.1	123.6	2073	5678.5	1449.2	1748.4	319.3	734	63.7	1670.4	4802.1	1671.7	1873.2	320.8	931.4	62.5	2047.8	6015.7	2296.3	1779.4	287.1	871.6	73.7	1952.7	5579	2346.2	2169	289.2	557	59.7	1219.2	4848.1	2067.4	1703.3	278.6	820.7	69.2	1782.9	6235.3	2060.7	1571.1	278.5	745.4	66.6	1603.2	4567.4	2139.8	1761	305.6	813.4	49.5	1680.8	4837.1	1948.8	1797.5	312	730.4	62.4	1481	5813.6	1543.1	2054.7	263.2	798.9	64.6	1772.2	4799.8	1501.9	1930.1	155	254.8	15.3	414.5	2409.6	446.8	455.7	173.6	155.5	16.5	281.9	2318.7	931.7	336.2	141	494.2	9.5	851	1677.6	767.7	309.7	144.3	387.2	14.5	695.2	1705.1	504.4	725.8	141.7	324.4	10.4	522.6	3135.4	409.4	428.6	173.7	196.5	11	328.4	1732.9	468.5	307.1	105.1	136.3	8.2	233.7	5168.1	674	593.1	146.8	307.8	19.8	537.2	2290	752.8	630.9	138.5	429.2	18.1	727	1967.4	526.7	262.9	134.9	239.1	14.2	412.1	2048.4	250.5	391.7	146.8	389.8	11.5	645.4	2938.2	1066.6	318	124.9	224.4	11.1	382.2	2172.8	1980.9	221.4	170.8	171.6	13.8	292.6	2036.4	534.5	195.4	174.1	228.1	16.1	374	1592.6	1638	286	171.7	145.2	10.8	237.3	2174.4	821.3	366.8	167.3	176.2	5.7	272.7	3961	331.1	224.7	139.6	229.4	19.3	354.7	3639.3	466.5	409	98.2	220.5	22.2	374.9	2964.2	739.5	242.2	High	High	High	High	High	High	High	High	High	High	High	High	High	High	High	High	High	High	High	High	High	High	High	High	High	High	High	High	High	High	High	High	High	High	High	High	High	High	High	High	High	High	High	High	High	High	High	High	High	High	High	High	High	High	High	High	High	High	High	High	High	High	High	High	High	High	High	High	High	High	High	High	High	High	High	High	High	High	High	High	High	High	High	High	High	High	High	High	High	High	High	High	High	High	High	High	High	High	High	High	High	High	High	High	High	High	High	High	High	High	High	High	High	High	High	High	High	High	High	High	High	High	High	High	High	High	1
FALSE	High	Master Protein	O00159-1	Unconventional myosin-Ic [OS=Homo sapiens]	0	70.414	21	19	58	19	1063	121.6	9.41	148.52	19	cell organization and biogenesis;stress response;transport;signal transduction;other biological processes	plasma membrane;other membranes;cytosol;cytoskeleton;nucleus;other cell component	signal transduction activity or receptor binding;cytoskeletal activity;other molecular function	Pf00063, Pf00612, Pf06017	4641	MYO1C	hsa:4641; O00159; Q4LE56; Q6NVJ7; Q86Y95	ENSG00000197879	VEGFA-VEGFR2 signaling; Insulin signaling; 10q11.21q11.23 copy number variation syndrome	Regulation of actin dynamics for phagocytic cup formation; FCGR3A-mediated phagocytosis; Sensory processing of sound by inner hair cells of the cochlea; Sensory processing of sound by outer hair cells of the cochlea; Translocation of SLC2A4 (GLUT4) to the plasma membrane	8	0	2155.5	1270.2	3224.9	1522.9	5736.7	2281.6	4912.8	2298.5	1283.6	3383.1	1339	5983.7	3480.9	4948.4	2110.8	1310.4	1967.6	1245.3	6286.2	3052.9	4926.6	2125.9	1491.1	3232.7	1727.2	4264	3496	5494.2	2226.7	1351.6	2935.6	1670.2	5975.1	2446.4	6284.4	2088.2	1170.1	3108.6	1691.1	4690	2902.7	4491.4	2014.2	1286.1	2203.6	1362.8	7151.4	2693.4	7101.7	1955	1427.5	2462.2	1487.8	6465.8	3236.5	5222.8	2250	1511.3	2395.1	1678.9	6309.2	2882	3951.9	1978.6	1223	2835.5	1840.7	5970.2	3173.9	5033.2	2229.4	1286.1	2979.5	1382.4	6147	3723.7	4592.7	2083.7	1255.6	2808.7	1392.7	6588.4	4129.5	7652.3	2331.4	825.5	2372.3	1069.7	6097.6	2732	4578.6	2378.5	1188.3	2303.8	1433.7	5329.9	3537.1	4515	2282.6	1307.7	2268.4	1636.4	5537.4	2884.2	5676.1	2173.8	1295.2	2265.5	1264	6241.9	2617.8	8996.3	2157.3	1034.4	3758.4	1222.3	5255.2	3060.9	5277.8	1994.2	1220.3	2908.3	1769.4	6439.9	3400.2	5482.3	1152.1	400.5	745	363.6	2549.5	687.5	1037.6	1245.3	253.2	898.3	201	2439.9	1430.5	910.3	908.9	746	275.1	531.9	1749.8	1369.4	681.4	905.2	629.7	503.6	547.3	2064.6	1125.5	1875.9	1005.9	507.1	454.9	469.9	2832.6	532.1	1046	1343.4	326.4	580.6	357.1	1679.7	686.9	809.5	764.1	224.5	311.3	180.9	7151.4	924.3	1996.6	1067.9	553	494	434.2	2885.5	1174.3	1505.1	852.5	704.1	349.9	588.8	2185.9	1047.4	594.3	836	398.4	633.4	454.2	2546.6	475.7	1052.5	1020.3	538.3	548.5	435.7	3002.3	1729.6	820.8	906.3	323.2	421.6	272.5	2565.9	3486.5	781.3	1376.5	254.4	548.6	256.7	2561.3	706.3	525.3	1486.5	330.2	535.2	300.7	1361.4	2811.6	821.8	1407.5	254.8	366.8	242.2	2636.2	1107	1182.3	1190	280.6	260.9	205.1	5111.4	444.8	1124.5	965.3	324.8	1164.3	292.7	3289.7	925.3	1050.6	743.8	336.9	999.8	374.3	3977.2	1674.3	688	High	High	High	High	High	High	High	High	High	High	High	High	High	High	High	High	High	High	High	High	High	High	High	High	High	High	High	High	High	High	High	High	High	High	High	High	High	High	High	High	High	High	High	High	High	High	High	High	High	High	High	High	High	High	High	High	High	High	High	High	High	High	High	High	High	High	High	High	High	High	High	High	High	High	High	High	High	High	High	High	High	High	High	High	High	High	High	High	High	High	High	High	High	High	High	High	High	High	High	High	High	High	High	High	High	High	High	High	High	High	High	High	High	High	High	High	High	High	High	High	High	High	High	High	High	High	1
FALSE	High	Master Protein	P31153	S-adenosylmethionine synthase isoform type-2 [OS=Homo sapiens]	0	70.34	36	13	96	4	395	43.6	6.48	275.85	13	cell organization and biogenesis;other metabolic processes;other biological processes	cytosol;other cell component	other molecular function	Pf00438, Pf02772, Pf02773	4144	MAT2A	A8K511; B4DN45; D6W5L1; hsa:4144; P31153; Q53SP5	ENSG00000168906	Trans-sulfuration, one-carbon metabolism and related pathways; Methionine de novo and salvage pathway; One-carbon metabolism and related pathways; Methylation pathways	Methylation	5	9	1295.2	6125.6	5919.3	8080.8	4976.7	6337.6	12329	1273.4	5538.1	6217.5	7807.7	5220.9	8781.8	11711.5	2096.8	6580.3	5086.6	9755.1	4640.4	6628.2	11816.2	1993.1	6570.5	6339.7	9267.5	5128.3	6706.6	10803.2	1321.7	6025.7	5824.8	8188.3	5118.8	7679.8	12074.5	1176.1	5763.9	4870.9	7290.6	5078	9109.9	10040.7	1262.4	6188.6	5319.5	7707.7	6756.9	7831.8	12690.5	1216.3	6714.2	5387.7	9038.9	6121.1	9422.9	11432.1	1742.3	6516.9	5087.6	8962.1	5851.5	5860.5	11038.2	1588.5	4927.2	5663.9	6087.6	5284.3	6354.6	11659.2	1955.6	5927.9	6196	8165.7	5357.7	8754.5	12052.9	1964.2	5515.7	5411.4	7810.3	6331.5	10978.2	11244.5	1462.8	4348.4	5027.8	5424.9	5219.9	7011.2	12930.2	1488.1	5659.7	5016.5	7370.6	4379.8	9527.6	8970.4	1343.9	5711.6	5348.1	7576	5554.9	8532.3	11126.4	1527.5	5286.1	4564	7155.9	5212.8	7347.7	11259.1	1829.4	5214.9	6919.2	6806.1	4691.7	6540.5	11140.2	1819.5	5829.6	4964.3	7014.6	6169.3	6534.8	12776.8	692.3	1931.6	1367.5	1929.1	2211.8	1909.6	2603.9	689.9	1092.5	1651	1171.8	2128.9	3609.1	2154.4	902.9	3746.1	711.1	4166.7	1291.7	2973.3	1634.4	848.6	2774.8	987.6	2936.6	2483.1	2159	3688.6	597	2260.8	902.7	2303.6	2426.7	1670.5	2009.6	756.7	1608.1	909.8	1539.7	1818.6	2155.8	1809.6	478.9	1080.4	751.5	1023.3	6756.9	2687.7	3567.9	664.4	2600.9	1080.8	2637.7	2731.7	3418.8	3294.5	660.1	3036.4	743.3	3142.9	2027.3	2129.8	1660	671.2	1604.9	1265.2	1502.1	2254	952.3	2438	895	2481.1	1140.6	2573.5	2616.8	4066.5	2154	854.4	1419.8	812.3	1528.5	2465.8	9269	1148	863.6	1339.9	1162.6	1302.1	2192.6	1812.7	1483.4	930	1572.9	1165.4	1546.1	1118.7	7573.3	1632.7	828.7	1112.7	864.9	1121.2	2644.5	3275	2317.6	836.2	1145.4	525.7	1161.2	4268.7	1248.5	1407.3	818.5	1637.6	2143.5	1629.9	2937	1977.2	2217.6	678.7	1609.3	1706.6	1483.8	3810.1	3217.8	1603.5	Not Found	Not Found	Not Found	Not Found	Not Found	Not Found	Not Found	Not Found	Not Found	Not Found	Not Found	Not Found	Not Found	Not Found	Not Found	Not Found	Not Found	Not Found	High	High	High	High	High	High	High	High	High	High	High	High	High	High	High	High	High	High	High	High	High	High	High	High	High	High	High	High	High	High	High	High	High	High	High	High	High	High	High	High	High	High	High	High	High	High	High	High	High	High	High	High	High	High	High	High	High	High	High	High	High	High	High	High	High	High	High	High	High	High	High	High	High	High	High	High	High	High	High	High	High	High	High	High	High	High	High	High	High	High	High	High	High	High	High	High	High	High	High	High	High	High	High	High	High	High	High	High	1
FALSE	High	Master Protein	Q96KG9	N-terminal kinase-like protein [OS=Homo sapiens]	0	70.299	24	16	59	16	808	89.6	6.3	155.33	16	protein metabolism;other metabolic processes;stress response;transport;developmental processes;other biological processes	other membranes;cytosol;cytoskeleton;ER/Golgi;nucleus;other cell component	nucleic acid binding activity;kinase activity;other molecular function	Pf00069	57410	SCYL1	A6NJF1; hsa:57410; Q96G50; Q96KG8; Q96KG9; Q96KH1; Q9HAW5; Q9HBL3; Q9NR53	ENSG00000142186			0	0	10861.1	4606	5752.6	6300.9	1220.9	2819	785.2	11750.1	3773.6	5229.9	4805.5	1468.5	2993.8	846.3	7470.5	3687	5347.9	4696.3	1308.8	4076.9	740.1	7275.4	3465.3	6712.1	4688.3	944.9	4248.3	660.8	10913.4	4303.3	5414.3	5744.8	1158.4	3305.2	825.7	10551.5	4729	3917.1	6442.6	1352.5	3610	672.1	10803	4368.9	5651.6	6231.8	887.6	3262.6	814.1	9539.6	3863.6	5639.5	5111.2	1121.1	2979.2	838.2	7436.7	3983.2	5552.7	5363.2	1290.3	3633.7	700.2	7005	5867.1	4689.8	7942.3	1410.2	4501.7	793.5	7608.2	3641.3	5229.2	4637.8	1399.9	2871.3	804.7	6972.3	4185.5	5408.4	5686.4	1088.6	2754.6	752	11988.8	4422.2	4727.4	5272.3	1007.5	3520.2	801.5	11014.7	4709.3	5054.6	6077.4	1130.2	3064.8	621.2	11175.1	4861.5	4798.9	6632.8	1308.4	3540.2	758.3	10488.1	2954.1	3964.1	3597	1074.9	3469.7	687.1	7495.5	4941.5	5824.5	6730	1393.8	4316.5	838.5	7062.9	4956	4030.4	6716.1	1136.7	3817	859.9	5805.3	1452.5	1329	1504.2	542.6	849.4	165.8	6365.9	744.4	1388.7	721.2	598.8	1230.3	155.7	3216.9	2099	747.6	2005.9	364.3	1828.8	102.4	3097.7	1463.4	1045.6	1485.6	457.5	1367.6	225.6	4929.8	1614.6	839	1616.2	549.2	719	137.4	6788.3	1319.4	731.6	1360.6	484.4	854.3	121.1	4098.1	762.8	798.4	827.4	887.6	1119.7	228.9	5211.1	1496.6	1131.4	1491.6	500.3	1080.9	241.6	2817.7	1855.9	811.3	1880.8	447.1	1320.6	105.3	2960	1911.1	1047.6	1959.7	601.5	674.7	165.9	3482.1	1524	962.6	1461.7	683.7	1333.7	143.8	3032.8	1077.4	811.9	1112.8	423.9	2325.8	76.8	7078.3	1362.6	1093.2	1265.5	423.2	910.1	91.9	6883.8	1308.8	1174.3	1274.8	288.7	2436.1	113.1	6890.8	947.1	776.1	981.6	622.9	1358.9	158	5741.6	640.1	456.6	583.7	880.3	589.6	85.9	3353.8	1551.7	1804.4	1611.7	872.5	1304.9	166.9	2634.4	1368.1	1385.6	1420.6	702	1879.5	107.9	High	High	High	High	High	High	High	High	High	High	High	High	High	High	High	High	High	High	High	High	High	High	High	High	High	High	High	High	High	High	High	High	High	High	High	High	High	High	High	High	High	High	High	High	High	High	High	High	High	High	High	High	High	High	High	High	High	High	High	High	High	High	High	High	High	High	High	High	High	High	High	High	High	High	High	High	High	High	High	High	High	High	High	High	High	High	High	High	High	High	High	High	High	High	High	High	High	High	High	High	High	High	High	High	High	High	High	High	High	High	High	High	High	High	High	High	High	High	High	High	High	High	High	High	High	High	1
FALSE	High	Master Protein	Q9UPV0	centrosomal protein of 164 kDa [OS=Homo sapiens]	0	70.282	16	17	36	17	1460	164.2	5.36	124.33	17	cell cycle OR cell proliferation;cell organization and biogenesis;DNA metabolism;other metabolic processes;stress response;other biological processes	cytosol;cytoskeleton;nucleus;other cell component			22897	CEP164	hsa:22897; Q6PKH9; Q7Z2X9; Q9NVS0; Q9UFJ6; Q9UPV0	ENSG00000110274	Joubert syndrome; Ciliopathies; Bardet-Biedl syndrome	Regulation of PLK1 Activity at G2/M Transition; Anchoring of the basal body to the plasma membrane; Recruitment of NuMA to mitotic centrosomes; Loss of Nlp from mitotic centrosomes; Recruitment of mitotic centrosome proteins and complexes; AURKA Activation by TPX2	10	0					2479.8	2870.5	651.8					2585.1	3912.3	786.7					2093.8	2693.5	627.2					1523.4	2513.3	987.9					2256.9	3646.1	684.4					2037.2	4169.8	594.8					1698.7	3986.2	561.4					2210	4079.1	761.8					2003.2	2443.4	638.2					1991.2	2850	658.2					2185.2	3959.8	693.4					2242.6	3242.4	435.8					2143.4	3492.8	666.5					2320.6	4376	483.9					1960.8	3731.6	657.2					1917.7	3401.7	598.6					1956	2666.2	712.6					1925.3	2807.9	672.3					1102.1	864.9	137.7					1054.1	1607.9	144.7					582.8	1208.3	86.8					737.6	809.1	337.3					1069.9	793.1	113.9					729.6	986.7	107.2					1698.7	1368	157.8					986.3	1480	219.5					694	888	96					849.4	427.1	137.6					1067.3	1839.3	123.9					873.4	2737.6	44.5					900.3	903	76.5					592.7	3478.4	88.1					933.5	1432.3	136.9					1570.4	578	74.8					1224.4	806	141.9					1189	1382.6	84.4	Not Found	Not Found	Not Found	Not Found	Not Found	Not Found	Not Found	Not Found	Not Found	Not Found	Not Found	Not Found	Not Found	Not Found	Not Found	Not Found	Not Found	Not Found	High	High	High	High	High	High	High	High	High	High	High	High	High	High	High	High	High	High	Not Found	Not Found	Not Found	Not Found	Not Found	Not Found	Not Found	Not Found	Not Found	Not Found	Not Found	Not Found	Not Found	Not Found	Not Found	Not Found	Not Found	Not Found	Not Found	Not Found	Not Found	Not Found	Not Found	Not Found	Not Found	Not Found	Not Found	Not Found	Not Found	Not Found	Not Found	Not Found	Not Found	Not Found	Not Found	Not Found	High	High	High	High	High	High	High	High	High	High	High	High	High	High	High	High	High	High	High	High	High	High	High	High	High	High	High	High	High	High	High	High	High	High	High	High	High	High	High	High	High	High	High	High	High	High	High	High	High	High	High	High	High	High	1
FALSE	High	Master Protein	Q14315	Filamin-C [OS=Homo sapiens]	0	70.229	8	18	52	11	2725	290.8	5.97	121.2	18	cell organization and biogenesis	plasma membrane;other membranes;cytosol;cytoskeleton;other cell component	cytoskeletal activity;other molecular function	Pf00307, Pf00630	2318	FLNC	B2ZZ88; hsa:2318; O95303; Q07985; Q14315; Q9NS12; Q9NYE5; Q9UMR8; Q9Y503	ENSG00000128591	Focal adhesion; MAPK signaling pathway; Ebola virus infection in host; NPHP1 deletion syndrome; 13q12.12 copy number variation	Cell-extracellular matrix interactions	6	1		282.6			1670.7	2186.5			342.2			1907	2232.6			303.4			2220.3	2312.6			342.7			1648.4	2395.8			280.8			1788.8	2887.8			248.4			1789.3	2613.4			260			2030.9	2162.2			298.2			1960	2339.5			330.4			2005.1	2323			248.6			2062.4	2304.2			299.2			1742.6	2157.2			348.6			2386.4	2824.1			221.2			1808.4	2569.3			295.7			1744	1969.9			262.5			1962.2	2134.2			308.2			1835.6	2430.3			242.7			1752.8	2304.5			263.9			2050.9	2404.5			89.1			742.5	658.8			67.5			777.6	917.5			172.7			618	1037.4			144.7			798.2	771.3			105.4			848	628.2			69.3			640.8	618.4			45.4			2030.9	742			115.5			874.7	848.8			153.9			694.7	844.2			81			879.7	345.3			125.2			851.1	1002			89.7			929.4	2384.4			68.2			759.6	664.2			82.2			445.5	1565.8			51.1			934.1	819.2			66.8			1503.1	413			76.2			1097.3	696.7			72.9			1266.6	1184		Not Found	Not Found	Not Found	Not Found	Not Found	Not Found	Not Found	Not Found	Not Found	Not Found	Not Found	Not Found	Not Found	Not Found	Not Found	Not Found	Not Found	Not Found	High	High	High	High	High	High	High	High	High	High	High	High	High	High	High	High	High	High	Not Found	Not Found	Not Found	Not Found	Not Found	Not Found	Not Found	Not Found	Not Found	Not Found	Not Found	Not Found	Not Found	Not Found	Not Found	Not Found	Not Found	Not Found	Not Found	Not Found	Not Found	Not Found	Not Found	Not Found	Not Found	Not Found	Not Found	Not Found	Not Found	Not Found	Not Found	Not Found	Not Found	Not Found	Not Found	Not Found	High	High	High	High	High	High	High	High	High	High	High	High	High	High	High	High	High	High	High	High	High	High	High	High	High	High	High	High	High	High	High	High	High	High	High	High	High	High	High	High	High	High	High	High	High	High	High	High	High	High	High	High	High	High	1
FALSE	High	Master Protein	Q9H857-2	Isoform 2 of 5'-nucleotidase domain-containing protein 2 [OS=Homo sapiens]	0	70.038	45	20	112	20	557	64.1	7.74	285.02	20						NT5DC2	Q9H857-2				0	0	12639.6	4015.3	2550.3	3040.4	2984.9	3010.4	1227.4	12745.7	3353.4	2414	2814.3	3372.2	4827.3	1152	8779	3624	2504.6	3038.4	3861.2	3802.3	991.3	8332.9	3411.1	2337.5	2914.7	2318.1	3933.4	852.6	12027.3	4153.1	2497	3022.4	3044.4	3063.8	1030.1	11417.5	4039.6	2112.1	3389	2748.6	3562.7	1015.1	11833.5	4028.2	2577.8	2965.1	2920.9	4010.2	1299.6	11048.2	3125.7	2354.6	2472.5	3111.7	3712.4	1104.6	8513.9	4168.5	2234.7	2996.1	3042.1	3427.9	1069.2	8255.7	4512.1	2094.1	3177	3250.8	3887.6	1181	8410.3	3399.7	2462.7	2891.5	3227.5	5248.7	1185.8	7565.2	3710.6	2502.7	3012.7	3574.2	3665.1	994	11654.6	3278	2606.7	2455.5	2978.9	4250.3	1122.8	11863.4	4167.1	2393.2	3282.7	2875.9	4217.2	883.4	11416.8	4000.4	2483.4	3124.1	2849.8	4595.6	1022.4	11952.2	2794.6	2328.5	2445.3	3008.3	3102.9	1026.7	8394.6	4355.1	2403.2	3233.4	3313.9	3947.5	968.4	8065.4	4513.4	1985.9	3298.3	3037.1	3330.4	1238.8	6755.9	1266.2	589.2	725.8	1326.6	907	259.2	6905.4	661.5	641	422.4	1375.1	1983.9	211.9	3780.4	2063.1	350.1	1297.8	1074.8	1705.6	137.1	3547.9	1440.5	364.1	923.6	1122.4	1266.2	291.1	5433	1558.2	387	850.3	1443.2	666.4	171.5	7345.4	1127.1	394.5	715.7	984.4	843.1	182.9	4489	703.3	364.2	393.7	2920.9	1376.2	365.4	6035.2	1210.8	472.4	721.5	1388.7	1346.9	318.3	3225.9	1942.2	326.5	1050.7	1054	1245.8	160.8	3488.4	1469.7	467.8	783.9	1386.7	582.6	247	3849.2	1422.9	453.3	911.3	1576.4	2438	211.9	3290.7	955.2	375.7	589.6	1392	3094.5	101.5	6880.9	1010	602.8	589.4	1251.3	1098.9	128.8	7414.2	1158.1	556	688.6	734.5	3352.2	160.8	7039.8	779.3	401.6	462.4	1356.7	1763.9	213	6543.1	605.5	268.2	396.8	2463.5	527.2	128.3	3756.1	1367.6	744.5	774.4	2074.4	1193.4	192.8	3008.3	1245.9	682.7	697.7	1875.7	1639.9	155.5	High	High	High	High	High	High	High	High	High	High	High	High	High	High	High	High	High	High	High	High	High	High	High	High	High	High	High	High	High	High	High	High	High	High	High	High	High	High	High	High	High	High	High	High	High	High	High	High	High	High	High	High	High	High	High	High	High	High	High	High	High	High	High	High	High	High	High	High	High	High	High	High	High	High	High	High	High	High	High	High	High	High	High	High	High	High	High	High	High	High	High	High	High	High	High	High	High	High	High	High	High	High	High	High	High	High	High	High	High	High	High	High	High	High	High	High	High	High	High	High	High	High	High	High	High	High	1
FALSE	High	Master Protein	A1L0T0	Acetolactate synthase-like protein [OS=Homo sapiens]	0	70.022	24	11	51	11	632	67.8	8.15	184.71	11	other metabolic processes	other membranes;ER/Golgi;other cell component	other molecular function	Pf00205, Pf02775, Pf02776	10994	ILVBL	A1L0T0; hsa:10994; O43341; Q96F08; Q99651; Q9BWN5; Q9UEB2	ENSG00000105135			0	0	1342.8	4397.5	600.1	1478.7	1750.5	1373.3	3101.7	1327	3697.5	558.4	1720.4	1994.4	2194.2	2848.8	1600.2	3485.2	538.8	1846.9	2024.2	1592.9	3944.6	1534	3552.6	672.1	1716.9	1674.4	1676	2962.1	1424	3654.3	496.1	1433	1949.1	1390.4	3366.6	1280	3556	597.7	1224.9	1764.5	1735.2	2738.2	1252.8	4133.4	625.8	1546	2447.1	1692.5	2998.9	1271.3	5086.7	585.3	1523.6	2160.6	1741	3091.2	1520.9	3799.7	638.9	1659.1	2147.7	1515.5	2912.4	1421.1	3927	545.3	1294.9	2075.1	1621.9	3198.5	1661.2	3775.4	593	1519	2058.6	2152	3158	1567.4	4119.5	589	1480.8	2380.3	2290.4	3891.2	1256.1	3363.9	567.5	1159.2	1792.2	1561	3665.2	1447.5	3747.1	583.8	1446.2	1989.1	1856.6	2640.3	1299.9	3936.3	598.7	1566.3	2050.5	1714.9	3073.3	1336.8	3283.2	686.5	1563	1915.9	1704	2882.1	1467.9	3960.8	664.2	1312	1846.2	1643.6	3084.2	1415.2	4105.1	500.8	1493.7	2236.9	1615.6	3342.9	717.8	1386.7	138.6	353	778	413.8	655.1	718.9	729.4	148.3	258.2	813.2	901.8	524	689.1	1984.1	75.3	788.8	563.5	714.6	545.6	653.1	1500.3	104.7	544	810.7	539.5	1011.4	643.2	1371.1	76.9	403.2	924	302.4	560.3	823.5	992.1	111.6	258.7	631.9	410.6	493.5	475.2	721.6	88.4	205.3	2447.1	580.8	843.1	694.5	1970.4	117.4	444.6	964.2	631.7	890.8	576.2	1770.4	93.4	581.8	744.1	550.8	438	600.5	1279.2	121.8	319.5	885.1	243.1	668.8	760.3	1580.2	109.2	478.7	1005.5	999.6	564.4	681.8	1060.4	88.4	289.8	927	1933.8	397.3	741.6	1036.5	131.2	278.2	752.8	403.6	420.5	904.6	1041.3	135.6	303.4	508.1	1475.8	480.6	801.5	766.9	96.8	231.8	976.2	658.3	640.2	731.8	711.4	79.1	253.6	1568.9	289.5	360.3	656.8	1243.7	205.8	314.2	1155.7	496.9	613.9	527.8	1133.2	172.2	316	1381.5	795.5	419.5	High	High	High	High	High	High	High	High	High	High	High	High	High	High	High	High	High	High	High	High	High	High	High	High	High	High	High	High	High	High	High	High	High	High	High	High	High	High	High	High	High	High	High	High	High	High	High	High	High	High	High	High	High	High	High	High	High	High	High	High	High	High	High	High	High	High	High	High	High	High	High	High	High	High	High	High	High	High	High	High	High	High	High	High	High	High	High	High	High	High	High	High	High	High	High	High	High	High	High	High	High	High	High	High	High	High	High	High	High	High	High	High	High	High	High	High	High	High	High	High	High	High	High	High	High	High	1
FALSE	High	Master Protein	P01024	Complement C3 [OS=Homo sapiens]	0	70.011	8	11	91	11	1663	187	6.4	269.87	11	cell organization and biogenesis;protein metabolism;other metabolic processes;stress response;developmental processes;signal transduction;other biological processes	non-structural extracellular;plasma membrane;other membranes;ER/Golgi;other cytoplasmic organelle;other cell component	signal transduction activity or receptor binding;enzyme regulator activity	Pf00207, Pf01759, Pf01821, Pf01835, Pf07677, Pf07678, Pf07703, Pf17789, Pf17790, Pf17791, Pf21308, Pf21406	718	C3	A7E236; hsa:718; P01024	ENSG00000125730	Allograft rejection; Complement system; TYROBP causal network in microglia; Cells and molecules involved in local acute inflammatory response ; 16p11.2 distal deletion syndrome; Complement system in neuronal development and plasticity; Acquired partial lipodystrophy / Barraquer-Simons syndrome; Chronic hyperglycemia impairment of neuron function; Complement activation; Complement and coagulation cascades	Regulation of Insulin-like Growth Factor (IGF) transport and uptake by Insulin-like Growth Factor Binding Proteins (IGFBPs); Post-translational protein phosphorylation; Immunoregulatory interactions between a Lymphoid and a non-Lymphoid cell; Regulation of Complement cascade; G alpha (i) signalling events; Neutrophil degranulation; Peptide ligand-binding receptors; Purinergic signaling in leishmaniasis infection; Alternative complement activation; Activation of C3 and C5	20	0	1227.9	16279.3	11101.8	10119.6	2309.3	902.5	11265.1	921.5	19425.1	13196.7	13160.5	2334.1	1353.9	13011.3	1039.6	25852.6	5594.3	17016.9	1835.5	2840.8	11334.1	1337.6	27978.5	12781.1	14677.9	2954.3	2174.7	16108.6	1121.4	17686.7	7658.6	11010.2	2486.4	1015.6	9626.7	962.9	10631.7	11976.9	5742.8	1402.4	1382.9	9396.8	944.8	14577.4	6155.3	9178.2	7163.6	3447.4	12166.7	1135.3	22546.2	10229.3	13782.8	5154.4	1244.9	11963.7	1739.4	21084.4	8137.1	13047.7	3519.3	2157.2	9768.4	1278.1	10957.7	12163.6	6656.6	3354.5	1645	10829.9	1269	21253	13875.7	12965.5	2509.2	990.9	11207.9	1252.6	17858.4	7203.4	10806.2	4955	2469.3	10269.7	1258	10515.3	5877.7	6477.5	2533.2	1727.2	10390.9	1255.6	15003.7	9452.7	9743.7	2144.1	921.2	7350.9	1069.9	13535.2	6110.5	7401.6	5066.4	859.7	10633.6	991.1	18074.9	3759.5	10745.6	2787.2	1434.9	8007.1	1735.6	11022	19900.8	6505.2	1911.8	2163.8	11161	1329.2	8987.8	12230.8	5585.8	5123	3556.3	10683.1	656.3	5133.5	2564.8	2415.9	1026.3	271.9	2379.2	499.2	3831.9	3504.2	1975.2	951.8	556.4	2393.5	447.7	14717.7	782	7268.4	510.9	1274.3	1567.7	569.5	11815.6	1991	4651.1	1430.4	700.1	5500.1	506.6	6635.9	1186.8	3097.5	1178.7	220.9	1602.2	619.5	2966.3	2237	1212.8	502.2	327.2	1693.5	358.4	2545	869.5	1218.6	7163.6	1183.1	3420.6	620.2	8733.6	2052.2	4022.1	2300.3	451.7	3447.7	659	9823.8	1188.9	4575.7	1219.3	784	1469	540.1	3569.3	2717	1642.4	1430.9	246.5	2264.6	580.8	8895.4	2554.2	4086.2	1225.5	460.3	2002.9	544.9	4597	1081.3	2114.8	1929.7	2084.9	1048.5	742.7	3240.1	1359.2	1554.8	1064.1	446.6	1192	784.7	4169.7	2196	2043.9	547.6	732.3	1337.9	659.7	2636.9	988.2	1095.4	2412	330	2215	542.6	3916.5	433	1743.6	2282.4	243.8	1000.9	776.6	3461.1	6165	1557.9	1196.8	654.1	2221.7	495.8	2481.1	4204.8	1181.6	3163.9	1751.1	1340.7	High	High	High	High	High	High	High	High	High	High	High	High	High	High	High	High	High	High	High	High	High	High	High	High	High	High	High	High	High	High	High	High	High	High	High	High	High	High	High	High	High	High	High	High	High	High	High	High	High	High	High	High	High	High	High	High	High	High	High	High	High	High	High	High	High	High	High	High	High	High	High	High	High	High	High	High	High	High	High	High	High	High	High	High	High	High	High	High	High	High	High	High	High	High	High	High	High	High	High	High	High	High	High	High	High	High	High	High	High	High	High	High	High	High	High	High	High	High	High	High	High	High	High	High	High	High	1
FALSE	High	Master Protein	Q13263	Transcription intermediary factor 1-beta [OS=Homo sapiens]	0	69.984	24	14	69	14	835	88.5	5.77	184.28	14	cell organization and biogenesis;protein metabolism;DNA metabolism;other metabolic processes;stress response;developmental processes;other biological processes	nucleus;other cell component	nucleic acid binding activity;kinase activity;other molecular function	Pf00628, Pf00643, Pf14634	10155	TRIM28	hsa:10155; O00677; Q13263; Q7Z632; Q93040; Q96IM1	ENSG00000130726	Corticotropin-releasing hormone signaling pathway; Mesodermal commitment pathway; ATM signaling in development and disease	Generic Transcription Pathway; HCMV Early Events; SUMOylation of transcription cofactors	6	0	6484.7	7143.3	3449	2574.1	3991.3	1382.7	1895.7	7228.1	6482.1	3428	2339.8	4493.1	1772.4	2042.3	4248.7	7206.2	3142.4	2713.8	4543.3	1992.4	2155.1	4605	6916.4	3239.6	2466	3523.5	1900.9	2181.4	6325.5	7135.4	3479.8	2603.1	4839.3	2116.4	2316.7	6100.6	7428.9	2794.4	2590.3	4843.1	1821.1	1928.1	6299	6855.5	3436.2	2397.9	4926.3	2114.5	1884.6	6112.1	7031.6	3418.5	2513.8	4387.8	2151.7	1880.3	3781.8	7095.2	3175.7	2579.9	4628.7	1878.3	1519.3	5542.5	7457.5	3010.1	2376.1	4445.8	1635.4	1722.5	4236.7	6363.1	3530.4	2230	5059.1	1783.7	1996.3	4500	6779.6	3126.7	2271	4457.6	2077.1	1996.3	6831.6	6035.6	3119.2	1806.3	3988.1	1784.7	2012.2	6890.1	7057.9	2950.9	2444.4	5162.5	2308.9	1492.5	6378	7241.6	2860.3	2278.1	5172.5	2053.5	1890.8	6479.9	6269.1	2438.9	2255.4	4372	1842.5	1890.9	4210.6	7058.2	3220.7	2273.3	4659.1	2012.9	1996.6	4497.3	7232.2	2730.2	2259.9	4585.6	1931.9	2132.2	3466.1	2252.6	796.8	614.5	1773.8	416.6	400.4	3916	1278.7	910.3	351.2	1832.1	728.4	375.7	1829.6	4102.4	439.3	1159.1	1264.6	893.7	298.1	1960.7	2920.9	504.7	781.4	1706.1	611.9	744.8	2857.4	2677.1	539.3	732.3	2294.2	460.4	385.6	3924.8	2072.7	521.9	547	1734.5	431	347.5	2389.5	1196.9	485.4	318.4	4926.3	725.7	529.9	3338.8	2723.8	685.8	733.6	1958.2	780.7	541.9	1432.9	3305.8	464	904.8	1603.7	682.6	228.5	2342	2429.1	672.4	586.3	1896.3	245.1	360.2	1939	2663.2	649.9	702.8	2471	828.5	356.8	1957.4	1745.2	469.4	444.4	1736	1753.7	203.8	4033.4	1859.7	721.3	433.6	1675.2	461.4	230.8	4306	1961.5	685.6	512.8	1318.6	1835.3	271.7	3932.8	1410.8	462.6	337.2	2462.4	788.2	393.9	3547.4	1358.4	280.9	366	3580.2	313.1	236.4	1884	2216.4	997.7	544.4	2916.6	608.5	397.4	1677.4	1996.5	938.6	478	2832	951.3	267.6	High	High	High	High	High	High	High	High	High	High	High	High	High	High	High	High	High	High	High	High	High	High	High	High	High	High	High	High	High	High	High	High	High	High	High	High	High	High	High	High	High	High	High	High	High	High	High	High	High	High	High	High	High	High	High	High	High	High	High	High	High	High	High	High	High	High	High	High	High	High	High	High	High	High	High	High	High	High	High	High	High	High	High	High	High	High	High	High	High	High	High	High	High	High	High	High	High	High	High	High	High	High	High	High	High	High	High	High	High	High	High	High	High	High	High	High	High	High	High	High	High	High	High	High	High	High	1
FALSE	High	Master Protein	Q96RT8	Gamma-tubulin complex component 5 [OS=Homo sapiens]	0	69.932	23	16	70	16	1024	118.2	5.9	174.9	16	cell cycle OR cell proliferation;cell organization and biogenesis	cytosol;cytoskeleton	cytoskeletal activity	Pf04130, Pf17681	114791	TUBGCP5	E9PB12; hsa:114791; Q6IQ52; Q96PY8; Q96RT8	ENSG00000275835	Prader-Willi and Angelman syndrome; 15q11.2 copy number variation syndrome	Recruitment of NuMA to mitotic centrosomes; Recruitment of mitotic centrosome proteins and complexes	4	0	6686.1	2414.9	2934.3	7980.5	596.6	1222.9	196.4	7617.6	1946	2682.6	7846.1	655.7	1588.5	197.1	7239.1	1928.5	2569.8	6932.8	667.5	2430.6	286.3	7032.9	2059.4	2241.2	7361.5	457.9	2195.4	146.4	7500.3	2199.3	2793	7230.2	532.1	1389.6	194.8	6818	2305.3	1936	9199.6	501.3	1626.4	188.8	6857.3	2151.6	2646.3	7309.6	702.9	1370.7	210.1	6199	2033.2	2574.7	6693.1	644.8	1625.7	197.2	7534.2	2240.4	2521.4	7601.8	735.4	2192.9	171.2	7142.4	2523.3	2284.4	8707.7	726.7	2920.7	179.5	7568	1843	2394.3	7754.1	756.5	1501.4	181	6859.7	2191.6	2609.6	8573.2	763	1820.6	226.5	7285.4	1872.3	2413.6	7067.2	545.5	1234.1	256	7839.6	2206.7	2235.2	7664.7	590.7	1770.5	179.9	7372.8	2458.5	2239.5	9813.4	568.6	1599.3	155.2	6906.4	1713.8	1639.6	6902.1	519.4	1408.5	156.3	7324.2	2379.3	2394.9	8581.9	596.9	2580.9	296.1	6165.2	2341.4	2107.6	9861.1	802	3811	214	3573.7	761.5	677.9	1905.2	265.1	368.5	41.5	4127	383.9	712.3	1177.6	267.4	652.8	36.3	3117.3	1097.9	359.2	2961.2	185.8	1090.3	39.6	2994.5	869.7	349.1	2332.7	221.7	706.8	50	3388	825.2	432.8	2034.1	252.2	302.3	32.4	4386.4	643.2	361.6	1942.9	179.5	384.9	34	2601.3	375.6	373.8	970.5	702.9	470.4	59.1	3386.3	787.6	516.5	1953.2	287.8	589.9	56.8	2854.7	1043.9	368.4	2665.8	254.8	797	25.7	3018	821.9	510.3	2148.5	310	437.7	37.5	3463.7	771.4	440.7	2443.8	369.5	697.4	32.4	2983.8	564.1	391.7	1677.8	297.1	1537.1	23.1	4301.4	576.9	558.1	1696.3	229.1	319.1	29.4	4899.4	613.3	519.3	1607.8	150.9	1407.3	32.7	4546.2	479	362.2	1452.4	270.7	613.9	32.3	3780.9	371.3	188.9	1120	425.3	239.3	19.5	3277.1	747.1	741.9	2055.2	373.7	780.2	58.9	2299.5	646.4	724.6	2085.9	495.3	1876.6	26.9	High	High	High	High	High	High	High	High	High	High	High	High	High	High	High	High	High	High	High	High	High	High	High	High	High	High	High	High	High	High	High	High	High	High	High	High	High	High	High	High	High	High	High	High	High	High	High	High	High	High	High	High	High	High	High	High	High	High	High	High	High	High	High	High	High	High	High	High	High	High	High	High	High	High	High	High	High	High	High	High	High	High	High	High	High	High	High	High	High	High	High	High	High	High	High	High	High	High	High	High	High	High	High	High	High	High	High	High	High	High	High	High	High	High	High	High	High	High	High	High	High	High	High	High	High	High	1
FALSE	High	Master Protein	O75150	E3 ubiquitin-protein ligase BRE1B [OS=Homo sapiens]	0	69.918	19	17	35	15	1001	113.6	6.23	70.2	17	cell organization and biogenesis;protein metabolism;other metabolic processes	nucleus	other molecular function	Pf00097		RNF40	A0A0S2Z537				0	2	5202.4	570.7		1392.3	405.2	1697.2		4853.7	546.1		1436.1	482.9	2374.8		4183.3	485.5		1219.2	386.6	1952.2		4309.4	522.4		1241.5	367	1954.4		4806.5	593.6		1353.4	401.9	2114.9		4688.6	626.6		1283.5	431	2341.3		5407.6	571.7		1478.8	524.1	2073.6		4917.9	562.8		1410.1	435	2215.5		3778	545.3		1300.1	440.9	1857.8		4115	610.4		1340	513.3	2791.8		4198.4	506.9		1304.6	483.8	2368.4		3843.4	566		1462.3	450.7	2294.1		5207.1	512.8		1215.9	455.5	1968.8		4688.1	582.9		1389.2	406	2285.6		4914.5	595.2		1374.1	448.1	2364.9		4803.7	517.6		1325.1	441.8	3499.7		3982	579.3		1427.4	474.9	1879.5		4198.9	559.5		1311.9	499	1862		2780.7	180		332.4	180.1	511.4		2629.6	107.7		215.5	196.9	976		1801.4	276.4		520.7	107.6	875.7		1834.8	220.6		393.4	177.7	629.2		2171.2	222.7		380.8	190.5	460		3016.4	174.8		271.1	154.3	554		2051.3	99.8		196.3	524.1	711.6		2686.5	218		411.5	194.1	803.8		1431.5	254.1		455.9	152.7	675.2		1738.8	198.8		330.6	218.9	418.4		1921.5	212.2		411.2	236.3	1100.1		1671.8	145.7		286.2	175.5	1936.9		3074.3	158		291.8	191.3	509		2929.9	162		291.4	103.7	1816.8		3030.4	116		203.4	213.3	907.7		2629.7	112.1		215	361.7	594.7		1781.7	181.9		341.8	297.3	568.2		1566.1	154.5		277.5	308.2	916.9		High	High	High	High	High	High	High	High	High	High	High	High	High	High	High	High	High	High	High	High	High	High	High	High	High	High	High	High	High	High	High	High	High	High	High	High	Not Found	Not Found	Not Found	Not Found	Not Found	Not Found	Not Found	Not Found	Not Found	Not Found	Not Found	Not Found	Not Found	Not Found	Not Found	Not Found	Not Found	Not Found	High	High	High	High	High	High	High	High	High	High	High	High	High	High	High	High	High	High	High	High	High	High	High	High	High	High	High	High	High	High	High	High	High	High	High	High	High	High	High	High	High	High	High	High	High	High	High	High	High	High	High	High	High	High	Not Found	Not Found	Not Found	Not Found	Not Found	Not Found	Not Found	Not Found	Not Found	Not Found	Not Found	Not Found	Not Found	Not Found	Not Found	Not Found	Not Found	Not Found	1
FALSE	High	Master Protein	Q08188	Protein-glutamine gamma-glutamyltransferase E [OS=Homo sapiens]	0	69.865	27	14	52	14	693	76.6	5.86	138.62	14	cell organization and biogenesis;protein metabolism;other metabolic processes;other biological processes	plasma membrane;other membranes;other cell component	other molecular function	Pf00868, Pf00927, Pf01841		TGM3	A8K5N6; B2RCR6; D3DVX1; hsa:7053; O95933; Q08188; Q32ML9; Q32MM0	ENSG00000125780			0	0	1356.4	2725.5	7127.2	4037.8	3011.4	1029.8	2682.7	1273.1	3713.1	8445.9	5401.2	1625.3	540.5	2920.4	2037.7	2421.4	5463.8	3054.7	1525.2	734	1975	1925.7	2617.5	6362.9	3242.4	5326.1	764.5	2463.8	1543.6	2556	7048	3239.7	1529.4	1266.4	2354.8	1771.1	2903.2	10351.6	3630.5	2080.3	1183.5	2525	1240.1	2402.7	7345.1	2928.7	1783.1	887	1882.8	1475.8	2690.1	8963.2	3872.7	1499.5	554.8	2134.9	2192.2	2321.4	8369.4	3175.2	1672.8	1085.4	5732.3	2408.6	2734	5345.3	3376.5	1874.9	680.5	2607.6	1864.9	3228	7679	5008	1265.1	507.4	2438.9	2275.6	3243.2	8641	4827.8	2242.8	858.9	1871.8	1395.8	5271.1	9791.9	9257.6	1589.5	1304.7	2539.2	1692.1	2821.3	8225.5	4033.9	1660.4	457.9	3953.3	1395.4	2735.1	8228.5	3566	1526.5	656.4	2899.1	1542.9	4093.7	12384.7	5446.2	2281.3	927.3	2255.8	1918.7	3708.5	7241.3	6074.8	1723.4	936.7	2365.1	1780.6	3248.6	17570.7	4537.4	1606.8	994.1	2777.8	725	859.5	1646.6	964	1338.3	310.3	566.6	689.8	732.5	2242.7	810.6	662.7	222.1	537.2	877.5	1378.5	763.8	1304.7	424.6	329.2	273.2	819.9	1105.4	991.2	1027.4	2578.9	246.1	841.2	697.3	959	1092.2	911.4	725.1	275.5	391.9	1139.5	810	1933.4	766.7	745	280.1	455.1	470.4	419.5	1037.6	388.8	1783.1	304.4	529.4	806.2	1042.1	1798.2	1130.1	669.2	201.3	615.2	830.6	1081.6	1222.8	1113.5	579.6	394.5	862.1	1017.7	890.6	1194	833.1	799.7	102	545.3	853.5	1351.1	1413.5	1578.3	617.9	235.7	435.9	989.8	834.8	1297.1	944.8	873.5	725.2	191.1	824.1	1624.2	2264.3	2222.1	667.7	337.3	291.3	1057.5	784.1	1910.9	846.2	424.1	364	719.5	860.5	532.8	1330.7	527.8	726.7	251.9	603.9	844.7	887	1426.5	883.7	1868.1	157.6	282	858.5	1164.5	2243.3	1454.8	1078.8	283.2	470.8	664.2	896.8	6040.6	959.8	992.3	489.5	348.6	High	High	High	High	High	High	High	High	High	High	High	High	High	High	High	High	High	High	High	High	High	High	High	High	High	High	High	High	High	High	High	High	High	High	High	High	High	High	High	High	High	High	High	High	High	High	High	High	High	High	High	High	High	High	High	High	High	High	High	High	High	High	High	High	High	High	High	High	High	High	High	High	High	High	High	High	High	High	High	High	High	High	High	High	High	High	High	High	High	High	High	High	High	High	High	High	High	High	High	High	High	High	High	High	High	High	High	High	High	High	High	High	High	High	High	High	High	High	High	High	High	High	High	High	High	High	1
FALSE	High	Master Protein	Q6UB35-1	Monofunctional C1-tetrahydrofolate synthase, mitochondrial [OS=Homo sapiens]	0	69.842	23	19	69	18	978	105.7	8.06	155.76	19	other metabolic processes;developmental processes	cytosol;mitochondrion	other molecular function	Pf00763, Pf01268, Pf02882	25902	MTHFD1L	hsa:25902; Q2TBF3; Q6UB35; Q8WVW0; Q96HG8; Q9H789; Q9UFU8	ENSG00000120254	One-carbon metabolism; Trans-sulfuration, one-carbon metabolism and related pathways	Metabolism of folate and pterines	3	0	1104	2437.9	394.2	1957.2	2508.6	3666.1	244.9	1178.2	2005.9	413.3	1652.7	2837.1	5494.3	268	1217.3	2446	346	2024.6	2716.9	3147	158.4	1183.3	2594	370.8	2171.1	2204.2	2817.2	405.7	1113.4	2337.1	349	1887.7	2853.1	3758.1	174.2	1010.7	2368.4	323.8	1934.7	2760	5000.2	482	1045.3	2417	323.5	1933.9	3583.4	3996.2	248.5	1071.5	2386	347	2021	3473.1	4901.3	233.1	1000.8	2611.3	271.9	2120.5	3167.6	2784.2	384.1	960.7	2406	377.2	2070.2	3181	3191.8	254.7	1192.9	2248.7	364.4	1838.1	2840.6	5161.1	230.9	1190.5	2302.1	357.5	1864.6	3258.9	6831	177.9	1263.3	1770.3	275.5	1433	2636.1	4006.8	334.5	1177.2	2401.7	325	1860.8	2440.6	5500.2	435.4	1103.5	2204.6	342.5	1651.4	3167.8	4862.1	295.3	1276.2	1916.9	286.7	1602.8	2764.8	3931.6	235.3	1159.7	2285.1	460.5	1769.7	2648.9	2975.7	262.6	1134.7	2193.6	337.5	1772.9	3704.9	2978.9	169.4	590.1	768.8	91.1	467.3	1114.9	1104.6	51.7	638.3	395.7	109.7	248	1156.9	2258	49.3	524.2	1392.5	48.4	864.8	756.3	1411.7	21.9	503.8	1095.5	57.8	688	1067.3	906.9	138.5	502.9	876.9	54.1	531.1	1352.6	817.5	29	650.2	660.8	60.5	408.6	988.5	1183.3	86.9	396.5	422	45.7	256.8	3583.4	1371.4	69.9	585.3	924.3	69.6	589.8	1550	1778.3	67.2	379.2	1216.7	39.7	743.6	1097.5	1011.9	57.8	405.9	783.7	84.3	510.8	1356.9	478.3	53.3	546	941.2	67.1	579.3	1387.4	2397.3	41.3	517.8	592.6	53.7	364.9	1269.2	5767.4	18.2	745.8	545.5	63.7	344	1107.3	1035.9	38.4	735.7	667.5	75.5	390.3	623.4	4372	79.3	680.5	429.5	55.4	244.4	1508.1	1866.2	61.5	698.6	415.4	33	260.1	2264.1	668.1	29.4	518.9	717.5	142.7	423.8	1658.2	899.6	52.3	423.2	605.6	116	375	2288.1	1466.8	21.3	High	High	High	High	High	High	High	High	High	High	High	High	High	High	High	High	High	High	High	High	High	High	High	High	High	High	High	High	High	High	High	High	High	High	High	High	High	High	High	High	High	High	High	High	High	High	High	High	High	High	High	High	High	High	High	High	High	High	High	High	High	High	High	High	High	High	High	High	High	High	High	High	High	High	High	High	High	High	High	High	High	High	High	High	High	High	High	High	High	High	High	High	High	High	High	High	High	High	High	High	High	High	High	High	High	High	High	High	High	High	High	High	High	High	High	High	High	High	High	High	High	High	High	High	High	High	1
FALSE	High	Master Protein	Q8NI60-1	Atypical kinase COQ8A, mitochondrial [OS=Homo sapiens]	0	69.769	23	12	72	12	647	71.9	6.99	223.38	12	other metabolic processes	other membranes;mitochondrion	kinase activity;other molecular function	Pf03109	56997	COQ8A	hsa:56997; Q5T7A5; Q63HK0; Q8NCJ6; Q8NI60; Q9HBQ1; Q9NQ67	ENSG00000163050			0	0		783.7		2089	9175.9	6333.5	2260.3		807.7		2049.3	7935.5	9756.9	2218.3		897.2		2223.4	8354.1	5552.9	2661.1		957		2415.2	11982.1	5631.6	2170.8		886.6		2264.5	8719.9	7563.9	2394.9		879.8		2496	8369.5	7747.8	2038.2		836.2		2175.9	7898.2	7078.3	2241.6		855.9		2134.5	8260.2	8806.6	2315.7		916.4		2413.7	7769.9	5078.2	2271.3		800.8		2388	7582.5	5701.4	2425.9		842.6		2391.9	7513.3	9132.2	2277		983		2381.6	8660	9387.5	2834.1		688.1		1646.3	9909.9	7412.6	2005.6		844.3		2288.7	8860.9	9261.2	1990.9		888.6		2223.3	8409.1	8496.6	2222.4		937.5		2205.2	7900.7	7487	2658.5		779.1		2042.6	8356.1	5498.2	2500.7		865.3		2120.7	7092.1	5309.6	2525		247.1		498.7	4078	1908.3	477.4		159.3		307.6	3235.8	4009.8	408.1		510.8		949.7	2325.4	2490.9	368.1		404.2		765.3	5801.6	1813	741.2		332.7		637.1	4133.8	1645.3	398.6		245.5		527.1	2997.4	1833.4	367.3		146		288.9	7898.2	2429.1	630.2		331.5		622.9	3686.3	3195.2	667.3		427		846.5	2692	1845.5	341.6		260.9		589.2	3234.3	854.4	507.3		352.7		753.8	3669.7	4241.9	406.9		253		466.1	3372.6	7925.9	289.3		212		395.2	4162.6	1916.4	230.1		234.6		480.1	2263.2	7361.6	362.4		173.1		329	4003.3	3261.3	462.9		203.1		357.8	6469.8	1272.2	332.3		244.6		489.2	5230.8	1662.1	497.8		238.9		448.6	4379.9	2614.5	316.9	Not Found	Not Found	Not Found	Not Found	Not Found	Not Found	Not Found	Not Found	Not Found	Not Found	Not Found	Not Found	Not Found	Not Found	Not Found	Not Found	Not Found	Not Found	High	High	High	High	High	High	High	High	High	High	High	High	High	High	High	High	High	High	High	High	High	High	High	High	High	High	High	High	High	High	High	High	High	High	High	High	High	High	High	High	High	High	High	High	High	High	High	High	High	High	High	High	High	High	High	High	High	High	High	High	High	High	High	High	High	High	High	High	High	High	High	High	High	High	High	High	High	High	High	High	High	High	High	High	High	High	High	High	High	High	High	High	High	High	High	High	High	High	High	High	High	High	High	High	High	High	High	High	1
FALSE	High	Master Protein	P04843	Dolichyl-diphosphooligosaccharide--protein glycosyltransferase subunit 1 [OS=Homo sapiens]	0	69.748	20	11	47	11	607	68.5	6.38	137.22	11	protein metabolism;other metabolic processes	other membranes;cytosol;ER/Golgi;other cell component		Pf04597	6184	RPN1	B2R5Z0; D3DNB6; hsa:6184; P04843; Q68DT1	ENSG00000163902	Proteasome degradation; N-glycan biosynthesis	SRP-dependent cotranslational protein targeting to membrane; Asparagine N-linked glycosylation; Maturation of spike protein	5	0	1764.4		1658.1	525.6	2482.9	1406.3	2578.6	1872.3		1668.5	501.1	2630.7	1606.5	2460.7	2726.3		1860.6	523.3	2838.1	1775.9	3403.1	2884.8		1744.4	496.6	2866.6	1869.3	2639.7	1873.2		1797.7	524.4	2929.7	1581.1	3122.4	1858.7		1401	549.3	2770.8	1583.7	2507	1753.3		1813.9	563.3	4066	1690.7	2820.6	1840.3		1726.8	486	3252.8	1738.9	2718.1	2220.7		1554.3	520	3221.9	1813.4	2786.9	2130		1463	495.8	3467.4	1906	2599.7	2612.9		1844.1	514.8	3078.2	1767.1	2928	2679.7		1759.9	519.4	3430.6	1616.8	3368.8	1859.6		1482.2	427.2	2817.5	1573.6	2859.9	1871.4		1795.2	501.9	2702.8	1569.2	2567.5	1934.1		1866.2	532.9	3207	1622.6	2632.7	2370.6		1454.2	674.6	3369.3	1585.2	3436.2	2724.5		1848.8	559.2	2904.9	1697.8	2691.2	2297.6		1531.6	600.3	3576.1	1749.5	2996.9	943.1		383.1	125.5	1103.5	423.7	544.6	1014.4		443.1	75.2	1072.7	660.2	452.7	1174		260.1	223.5	790	796.6	470.7	1228.3		271.7	157.4	1388	601.8	901.3	846.2		278.6	147.5	1388.9	343.9	519.7	1195.8		261.7	116	992.3	374.8	451.8	665.1		256.2	74.8	4066	580.2	793	1005.3		346.4	141.8	1451.7	630.9	783.3	841.4		227.1	182.4	1116.3	659	419.1	900		326.8	122.3	1479	285.6	543.6	1195.9		339.5	162.3	1503.4	820.8	523.3	1165.6		264.2	101.6	1336	1365.1	343.9	1097.9		342.7	102.5	1183.5	406.8	328.1	1169.6		417.1	105.3	690.4	1247.4	467.3	1192.6		301.8	78.9	1526.8	622.8	548.4	1297.8		167.5	109.5	2759.1	269.4	429.5	1219		572.7	133.9	1818.5	513.3	535.7	857		526.5	127	2208.5	861.5	376.1	High	High	High	High	High	High	High	High	High	High	High	High	High	High	High	High	High	High	High	High	High	High	High	High	High	High	High	High	High	High	High	High	High	High	High	High	High	High	High	High	High	High	High	High	High	High	High	High	High	High	High	High	High	High	High	High	High	High	High	High	High	High	High	High	High	High	High	High	High	High	High	High	High	High	High	High	High	High	High	High	High	High	High	High	High	High	High	High	High	High	High	High	High	High	High	High	High	High	High	High	High	High	High	High	High	High	High	High	High	High	High	High	High	High	High	High	High	High	High	High	High	High	High	High	High	High	1
FALSE	High	Master Protein	Q9NR30-1	Nucleolar RNA helicase 2 [OS=Homo sapiens]	0	69.544	22	13	36	12	783	87.3	9.28	101.43	13	cell organization and biogenesis;RNA metabolism OR transcription;other metabolic processes;stress response;other biological processes	cytosol;mitochondrion;nucleus;other cell component	nucleic acid binding activity;other molecular function	Pf00270, Pf00271, Pf08152	9188	DDX21	B2RDL0; hsa:9188; Q13436; Q5VX41; Q68D35; Q9NR30	ENSG00000165732	10q11.21q11.23 copy number variation syndrome	B-WICH complex positively regulates rRNA expression; Major pathway of rRNA processing in the nucleolus and cytosol	3	1	746.8		925.3	859.1	2552.4	1476.9	3983.6	731.3		984	968.1	2656.5	3487.9	3623.1	404.3		1932.4	1033.3	2517.5	2821.3	4148.3	439		2975.4	1151.5	2487.5	2632.9	3796.3	676.3		711.4	939.7	3923.2	2392.4	3758.9	657.2		892.2	1240.8	3155.9	1833.2	3253.9	682.3		983.8	994.6	3932.3	2826.3	3994.2	959.3		878.1	1027.2	3149.9	1975.3	4077.4	343.4		1334.1	997.9	2895.5	2015.5	3600.7	350.2		3093.6	823.7	3155	2315.8	3919.2	412.7		1091.6	877.1	2977.6	2122.2	3537.5	427.1		589.2	827.8	2696	2283.1	3860.2	778		725.6	715.9	3057.1	2012.8	4271.5	729.5		966.5	929	2252	2014.9	3062.2	790.1		774.7	865.5	3137.7	1800.6	3469.1	817.7		472.7	943.5	3064.5	1971.1	3811.4	382.5		2523.7	1002.4	2656	2083.4	3797.9	458.9		1556.2	899.5	3013.3	2058.1	3868.3	399.2		213.8	205.1	1134.4	445	841.3	396.2		261.3	145.3	1083.2	1433.4	666.5	174.1		270.1	441.4	700.7	1265.6	573.8	186.9		463.5	364.9	1204.4	847.6	1296.2	305.5		110.3	264.4	1859.8	520.4	625.6	422.8		166.6	262	1130.2	433.8	586.4	258.8		139	132	3932.3	969.9	1123	524		176.2	299.8	1405.7	716.7	1175	130.1		194.9	350	1003.2	732.5	541.5	148		691	203.2	1345.8	347.1	819.5	188.9		200.9	276.4	1454.3	985.8	632.2	185.8		88.4	162	1050	1927.6	394.1	459.3		167.8	171.8	1284.1	520.4	490	455.9		224.5	194.9	575.2	1601.6	557.3	487.2		125.3	128.1	1493.8	691.1	722.6	447.7		54.4	153.1	2509.5	334.9	476.4	171.1		781.8	240.1	1662.6	629.8	756	171.1		535	190.3	1861	1013.4	485.5	High	High	High	High	High	High	High	High	High	High	High	High	High	High	High	High	High	High	Not Found	Not Found	Not Found	Not Found	Not Found	Not Found	Not Found	Not Found	Not Found	Not Found	Not Found	Not Found	Not Found	Not Found	Not Found	Not Found	Not Found	Not Found	High	High	High	High	High	High	High	High	High	High	High	High	High	High	High	High	High	High	High	High	High	High	High	High	High	High	High	High	High	High	High	High	High	High	High	High	High	High	High	High	High	High	High	High	High	High	High	High	High	High	High	High	High	High	High	High	High	High	High	High	High	High	High	High	High	High	High	High	High	High	High	High	High	High	High	High	High	High	High	High	High	High	High	High	High	High	High	High	High	High	1
FALSE	High	Master Protein	Q8NB90-1	Spermatogenesis-associated protein 5 [OS=Homo sapiens]	0	69.474	25	15	40	15	893	97.8	5.66	141.34	15	developmental processes;other biological processes	cytoskeleton;mitochondrion;other cell component	other molecular function	Pf00004, Pf17862	166378	AFG2A	C9JT97; hsa:166378; Q86XW1; Q8NB90; Q8NI20; Q8TDL7	ENSG00000145375			0	0					3043.3	3187	79.2					3603.7	4849.2	84					3370.1	3376.1	88					2890.5	3490.4	94.4					3418.3	3627.1	84.6					2983	4232.9	86.2					4013.7	4064.3	103.5					3722.5	4332.8	87.9					3609.7	3036.8	76.3					3505.2	3470.7	109.9					3374.2	4619.4	97.4					3886.8	5586.9	106.5					3316.5	3562.5	61.1					2863.6	4841.7	91					3209.8	4431.5	85					3512.2	3118.2	125.6					3342.9	3295.4	113.9					3888.9	3138.7	74.5					1352.5	960.2	16.7					1469.4	1992.9	15.4					938.1	1514.4	12.2					1399.5	1123.7	32.2					1620.5	789	14.1					1068.3	1001.7	15.5					4013.7	1394.8	29.1					1661.3	1572	25.3					1250.7	1103.6	11.5					1495.1	520.1	23					1648	2145.7	17.4					1513.7	4717.1	10.9					1393.1	921	7					731.4	3848.6	16.6					1528.1	1700.9	17.7					2876.1	529.8	15.7					2092.6	996.2	22.7					2401.7	1545.5	9.4	Not Found	Not Found	Not Found	Not Found	Not Found	Not Found	Not Found	Not Found	Not Found	Not Found	Not Found	Not Found	Not Found	Not Found	Not Found	Not Found	Not Found	Not Found	Not Found	Not Found	Not Found	Not Found	Not Found	Not Found	Not Found	Not Found	Not Found	Not Found	Not Found	Not Found	Not Found	Not Found	Not Found	Not Found	Not Found	Not Found	Not Found	Not Found	Not Found	Not Found	Not Found	Not Found	Not Found	Not Found	Not Found	Not Found	Not Found	Not Found	Not Found	Not Found	Not Found	Not Found	Not Found	Not Found	Not Found	Not Found	Not Found	Not Found	Not Found	Not Found	Not Found	Not Found	Not Found	Not Found	Not Found	Not Found	Not Found	Not Found	Not Found	Not Found	Not Found	Not Found	High	High	High	High	High	High	High	High	High	High	High	High	High	High	High	High	High	High	High	High	High	High	High	High	High	High	High	High	High	High	High	High	High	High	High	High	High	High	High	High	High	High	High	High	High	High	High	High	High	High	High	High	High	High	1
FALSE	High	Master Protein	P35249	replication factor C subunit 4 [OS=Homo sapiens]	0	69.436	45	13	56	13	363	39.7	8.02	177.59	13	cell organization and biogenesis;DNA metabolism;other metabolic processes;stress response;other biological processes	nucleus;other cell component	nucleic acid binding activity;other molecular function	Pf00004, Pf08542	5984	RFC4	B4DM41; D3DNV2; hsa:5984; P35249; Q6FHX7	ENSG00000163918	Gastric cancer network 2; Retinoblastoma gene in cancer; DNA replication; Nucleotide excision repair; DNA repair pathways, full network; Nucleotide excision repair in xeroderma pigmentosum ; DNA mismatch repair	Regulation of TP53 Activity through Phosphorylation; Activation of ATR in response to replication stress; Processing of DNA double-strand break ends; Presynaptic phase of homologous DNA pairing and strand exchange; G2/M DNA damage checkpoint; Termination of translesion DNA synthesis; HDR through Homologous Recombination (HRR); Dual incision in TC-NER; Gap-filling DNA repair synthesis and ligation in TC-NER; HDR through Single Strand Annealing (SSA); Impaired BRCA2 binding to RAD51; Translesion synthesis by REV1; Translesion synthesis by POLK; Translesion synthesis by POLI; Recognition of DNA damage by PCNA-containing replication complex; PCNA-Dependent Long Patch Base Excision Repair; Dual Incision in GG-NER; Polymerase switching on the C-strand of the telomere; Polymerase switching; Translesion Synthesis by POLH; Gap-filling DNA repair synthesis and ligation in GG-NER	28	0	2034.6				5915.4	6990.1	2806.2	1940.9				6057.1	10620	2655.2	1710.3				7179.4	5785.3	3535.1	1550.4				4266.2	5608.4	2631.9	2181.9				5682.9	8156.2	3001	2001.3				5899.1	8725.6	2634.4	2014.6				4484.5	8985	2933.5	1783.5				5284.5	9639.3	3081.2	1679				5154.1	5225.9	2659.7	1643.3				5421.4	5607.1	2782.1	1694.3				5635.6	10569.3	2773.8	1658.6				6105.1	7509.3	3338.8	2132.2				5640.2	8692.8	2839.1	2201.7				6166.5	9906.4	2174.7	2044				5561.5	10458.6	2627.7	2021.8				5495.5	6315.5	2661.2	1576.1				5999.4	5810.8	3036.9	1413.6				4737.4	5600.5	2894	1087.5				2629	2106.2	592.7	1051.5				2469.9	4364.5	488.4	736.5				1998.4	2595.2	489	660.1				2065.7	1805.5	898.6	985.6				2694	1774.1	499.5	1287.5				2112.7	2064.8	474.8	764.2				4484.5	3083.5	824.7	974.2				2358.3	3497.3	887.9	636.1				1785.7	1899.2	400	694.4				2312.5	840.3	581.8	775.4				2752.6	4909.4	495.7	721.4				2377.7	6340.2	340.9	1258.9				2369.2	2247.4	325.7	1376				1575.1	7874.4	395.8	1260.4				2647.7	4014.4	547.4	1106.8				4500.2	1073.1	332.6	705.2				3755.6	1756.7	604.5	527.3				2925.7	2757.7	363.2	High	High	High	High	High	High	High	High	High	High	High	High	High	High	High	High	High	High	Not Found	Not Found	Not Found	Not Found	Not Found	Not Found	Not Found	Not Found	Not Found	Not Found	Not Found	Not Found	Not Found	Not Found	Not Found	Not Found	Not Found	Not Found	High	High	High	High	High	High	High	High	High	High	High	High	High	High	High	High	High	High	High	High	High	High	High	High	High	High	High	High	High	High	High	High	High	High	High	High	High	High	High	High	High	High	High	High	High	High	High	High	High	High	High	High	High	High	High	High	High	High	High	High	High	High	High	High	High	High	High	High	High	High	High	High	High	High	High	High	High	High	High	High	High	High	High	High	High	High	High	High	High	High	1
FALSE	High	Master Protein	P34897-1	Serine hydroxymethyltransferase, mitochondrial [OS=Homo sapiens]	0	69.373	39	15	68	14	504	56	8.53	188.43	15	cell organization and biogenesis;protein metabolism;other metabolic processes;stress response;other biological processes	other membranes;cytosol;cytoskeleton;mitochondrion;nucleus;other cell component	nucleic acid binding activity;other molecular function	Pf00464	6472	HEL-S-51e; SHMT2	B7Z9F1; E7EQ19; E7EU43; hsa:6472; O00740; P34897; Q8N1A5; V9HW06	ENSG00000182199	Glycine metabolism; Vitamin B12 metabolism; Folate metabolism; One-carbon metabolism; Trans-sulfuration, one-carbon metabolism and related pathways; One-carbon metabolism and related pathways; Clear cell renal cell carcinoma pathways; Metabolic reprogramming in colon cancer; Neuroinflammation and glutamatergic signaling; Metabolic Epileptic Disorders	RHOG GTPase cycle; Metabolism of folate and pterines	12	1	6292.3	6312.2	4783.1	3867.3	3634.9	2449.4	4491.8	6472.6	6070.2	4881.5	3493.8	3957.8	3459.2	4872.2	5044.2	6948	3886.4	4319.2	3570.2	2686.1	4611.8	4816.8	6454.8	5071.3	3878.7	2808.3	2793.2	10244	6101.7	6553.6	4746.6	3815.9	3565.3	3074.2	3712.7	5808.1	6286.1	4146.3	3779.9	3281.4	2968.4	3673.5	5679.6	6369.8	4741	3538.2	3472.7	3442.6	3999.7	5641.9	6425.1	4439.7	3696.6	3476.5	3402.7	5009.1	5129.8	6533.8	4194.9	3737.4	3469.4	2472.1	3412.5	4862.4	6231	5017.7	3955.4	3730.2	2640.2	3696.7	5277.1	6168.2	5681.3	3858	3531.4	3521.7	3542.3	4890.8	6318	4326	3737.6	3374.7	2985	5135.5	5946.3	4533.7	4338.5	2952.2	3482.7	2992.5	4846.7	6020.5	6699.2	4807.6	4116.6	4196.5	3188	3068.2	6145.5	6341.8	4375.2	3824.2	3665.7	3072.4	5027.3	5792.1	5244.4	3127	3035.7	3393	2807.3	3092.9	4673.5	5818	5678.3	3447.7	3763.3	2790.1	4745.3	4831.2	5978.6	4273.6	3627.1	3376.5	2781.9	3683.5	3363.2	1990.5	1105	923.3	1615.5	738	948.7	3506.7	1197.4	1296.2	524.4	1613.8	1421.6	896.3	2172.1	3955.5	543.3	1844.9	993.8	1204.9	637.9	2050.9	2725.9	790	1229.1	1359.8	899.2	3497.7	2756.3	2458.9	735.6	1073.5	1690.2	668.7	617.9	3736.6	1753.8	774.4	798.3	1175.2	702.4	662.1	2154.5	1112.1	669.7	469.8	3472.7	1181.4	1124.5	3082	2488.9	890.7	1078.8	1551.5	1234.6	1443.5	1943.7	3044.3	612.9	1310.6	1202	898.4	513.2	2054.6	2029.6	1120.8	976	1591.1	395.7	773	2415.2	2581.7	1045.8	1215.9	1724.8	1635.9	633	2127.4	1626.3	649.4	731.4	1314.3	2520.3	524.3	3510.7	1397	1003.2	708.6	1462.9	773.7	556	3762.6	1861.8	1116.9	863.5	1071.9	2534	558.4	3789.5	1235.5	707.6	566	1745.1	1179.3	1047.2	3170.8	1136.3	360.2	492.6	2778.5	477	386.6	2091.1	1826.9	1759.1	825.7	2355.8	843.5	944.6	1801.9	1650.4	1469.2	767.2	2085.3	1369.8	462.3	High	High	High	High	High	High	High	High	High	High	High	High	High	High	High	High	High	High	High	High	High	High	High	High	High	High	High	High	High	High	High	High	High	High	High	High	High	High	High	High	High	High	High	High	High	High	High	High	High	High	High	High	High	High	High	High	High	High	High	High	High	High	High	High	High	High	High	High	High	High	High	High	High	High	High	High	High	High	High	High	High	High	High	High	High	High	High	High	High	High	High	High	High	High	High	High	High	High	High	High	High	High	High	High	High	High	High	High	High	High	High	High	High	High	High	High	High	High	High	High	High	High	High	High	High	High	1
FALSE	High	Master Protein	P52209	6-phosphogluconate dehydrogenase, decarboxylating [OS=Homo sapiens]	0	69.272	28	10	54	10	483	53.1	7.23	180.7	10	other metabolic processes	cytosol	other molecular function	Pf00393, Pf03446	5226	PGD	A8K2Y9; B4DQJ8; hsa:5226; P52209; Q9BWD8	ENSG00000142657	Pentose phosphate metabolism; Nuclear receptors meta-pathway; NRF2 pathway; VEGFA-VEGFR2 signaling; Metabolic reprogramming in colon cancer	NFE2L2 regulates pentose phosphate pathway genes; Pentose phosphate pathway	7	0		2502.1	1040	2659.5	1052.2	100.9	4319.4		3031.7	976.8	4179	1062.1	116.6	4804.2		3593.3	775.6	4864.8	987.4	141.9	4016.1		3147.1	1026.9	3720.9	1115.1	173.1	5745.9		2782.1	836.5	3246.4	1059.7	90.9	4042.2		2057.3	855.7	2266.4	865.4	83.5	3634.9		2532.2	784.7	2745.9	2107.4	123.6	4184.1		3311.5	959.1	3559.7	1742.1	80.7	4424.6		2931.7	916.1	3284.7	1364.3	131.8	3408.4		1894.4	947.8	2102.6	1306.2	117.5	3935.2		2780.4	1108.2	3429.4	1081.8	94.4	4313.7		2493.3	786.6	3088.4	1424.8	118.2	3840.8		2056.5	620.7	2363.9	1164.8	110.4	4137.1		2602.6	887.9	2830.6	1343	82.1	3042.2		2198.2	738.2	2134.1	1848.4	87.4	3899.2		2764.5	569.9	3160.9	1130.3	87.3	3245.7		1885	1247.6	1956.6	1001.8	121.7	4191		1755.9	872.4	2041.6	1673.7	124.4	3980.9		789	240.3	634.9	467.6	30.4	912.3		598.1	259.4	627.2	433.1	47.9	883.7		2045.6	108.4	2077.9	274.9	63.7	555.5		1329.1	160	1179.1	539.9	55.7	1961.9		1043.8	129.6	913.3	502.3	19.8	672.8		574	159.8	478.6	309.9	19.8	655.1		442.1	110.9	364.6	2107.4	42.4	1176.4		1282.8	192.4	1038.8	777.5	29.3	1275.1		1366	133.9	1151.9	472.7	47.9	512.6		617.1	211.7	518.8	557.2	17.6	822.9		1163.7	204	1080.8	528.4	43.8	770.9		641.8	118.1	604.4	554.9	99.8	392.1		633.7	143.5	567.4	489.3	28.5	474.6		723.3	206.3	593.8	343	65.3	553.7		428.2	119.4	315.8	880	33.6	812.2		599	65.6	512.9	925.6	14.8	405.7		591.9	386.5	468.6	627.1	36.8	834.3		484.7	299.9	431.9	1033.6	61.3	499.6	Not Found	Not Found	Not Found	Not Found	Not Found	Not Found	Not Found	Not Found	Not Found	Not Found	Not Found	Not Found	Not Found	Not Found	Not Found	Not Found	Not Found	Not Found	High	High	High	High	High	High	High	High	High	High	High	High	High	High	High	High	High	High	High	High	High	High	High	High	High	High	High	High	High	High	High	High	High	High	High	High	High	High	High	High	High	High	High	High	High	High	High	High	High	High	High	High	High	High	High	High	High	High	High	High	High	High	High	High	High	High	High	High	High	High	High	High	High	High	High	High	High	High	High	High	High	High	High	High	High	High	High	High	High	High	High	High	High	High	High	High	High	High	High	High	High	High	High	High	High	High	High	High	1
FALSE	High	Master Protein	P29692	Elongation factor 1-delta [OS=Homo sapiens]	0	69.257	47	9	83	1	281	31.1	5.01	293.81	9	protein metabolism;other metabolic processes;stress response;other biological processes	cytosol;nucleus;other cell component	enzyme regulator activity;nucleic acid binding activity;other molecular function	Pf00736, Pf10587	1936	EEF1D	B4DDU4; D3DWK3; E9PBQ9; hsa:1936; P29692; Q4VBZ6; Q969J1; Q96I38	ENSG00000104529; ENSG00000273594	Translation factors	Eukaryotic Translation Elongation	2	8	10051.6	4063.8	2953.1	3099	4149.7	2229.2	2629.6	10549.6	3667.2	2790.8	2337.6	3777.7	3346.1	2588.3	7053.5	3638.6	2553.3	2715.2	3687	3057.1	2525.2	7824.7	3633.6	2702	2529.6	4646.7	3465.6	2279.1	9870.7	3841	3087.1	2700	4087.8	2646.8	2698.3	9635.2	3921.3	2344.6	3089.3	7203.4	2955.8	2255.9	11466.1	4002.4	2578.3	2980.9	5091.5	2710.8	2774.7	9684.9	3864.3	2924.6	2896.9	4533.3	3532.8	2536.8	6701.1	3648.9	2524.7	2812	4351.2	2900.3	2221.8	6185.9	3960.8	2812.3	3319.2	4661.5	3499.6	2515	7248.4	3577.2	2876.2	2612.7	4044.1	3195.5	2621.1	7098	3742.9	2561.9	2490.6	4193.5	2517.4	2447.2	11598.3	2962.1	2353.2	2395.4	4315.5	2599.2	2569	8882.6	3711.4	2410.5	2869.3	5085.4	3224.9	1998.4	10899.3	3995.6	2335.8	3047	3967.8	3126.9	2398.3	10553.4	3255.7	1994.5	2112.8	3978	2340.2	2276.8	7646.2	3894.1	2855.4	2981.8	5417.5	3092.8	2542.6	7668	3583.6	2385.1	3189	5502.2	3213.1	2720.8	5372.7	1281.5	682.2	739.8	1844.3	671.7	555.4	5715.5	723.4	741.1	350.8	1540.4	1375.1	476.1	3037.4	2071.4	356.9	1159.8	1026.3	1371.3	349.3	3331.5	1534.5	420.9	801.6	2249.9	1115.6	778.2	4458.8	1441.1	478.4	759.6	1937.9	575.7	449.1	6198.8	1094	437.9	652.4	2579.8	699.5	406.6	4349.6	698.8	364.2	395.8	5091.5	930.3	780.1	5290.5	1496.9	586.7	845.4	2023.1	1281.8	731	2539	1700.2	368.9	986.1	1507.6	1054	334.1	2613.8	1290.2	628.2	819	1988.4	524.5	525.9	3317.4	1497.2	529.5	823.4	1975.3	1484.3	468.4	3087.4	963.5	384.6	487.4	1633.2	2125.5	249.8	6847.7	912.7	544.2	575	1812.7	672	294.7	5551.3	1031.4	560	601.9	1298.9	2563.4	363.7	6720.7	778.4	377.7	450.9	1888.9	1200.2	499.6	5777.3	705.4	229.7	342.8	3257.6	397.6	284.6	3421.2	1222.8	884.6	714.1	3391.3	935	506.1	2860.1	989.3	820	674.6	3398	1582.2	341.5	High	High	High	High	High	High	High	High	High	High	High	High	High	High	High	High	High	High	High	High	High	High	High	High	High	High	High	High	High	High	High	High	High	High	High	High	High	High	High	High	High	High	High	High	High	High	High	High	High	High	High	High	High	High	High	High	High	High	High	High	High	High	High	High	High	High	High	High	High	High	High	High	Not Found	Not Found	Not Found	Not Found	Not Found	Not Found	Not Found	Not Found	Not Found	Not Found	Not Found	Not Found	Not Found	Not Found	Not Found	Not Found	Not Found	Not Found	High	High	High	High	High	High	High	High	High	High	High	High	High	High	High	High	High	High	High	High	High	High	High	High	High	High	High	High	High	High	High	High	High	High	High	High	1
FALSE	High	Master Protein	O15042	U2 snRNP-associated SURP motif-containing protein [OS=Homo sapiens]	0	69.23	16	15	79	15	1029	118.2	8.47	191.9	15	RNA metabolism OR transcription;other metabolic processes	nucleus		Pf00076, Pf01805, Pf04818, Pf08312	23350	U2SURP	A0PJ60; hsa:23350; O15042; Q0D2M1; Q2NKQ7; Q9BR70	ENSG00000163714		mRNA Splicing - Major Pathway	1	0	10104.8	3975.7	6318.1	3399.9	3014	2196.8	3551.4	10164.8	3633.4	5862.6	2946.2	3268.5	3484.6	3647.6	7617	4048.3	5876.2	3346.7	3563.6	2757.6	3032.4	8037.5	4206	5871.5	3627.3	2206.9	2776.7	3076.7	10137.1	3936.6	6210.4	3349.7	3089.3	2527.5	3292	9550.6	3843.5	5340	3445.8	3083.7	3439.7	3603.2	10419.3	3947.2	7113.2	3349.5	3217.2	3187.2	3133.5	10675.2	4230.3	5692.6	3446	3133.5	3509.4	3353.1	7975.2	4153.1	5590.2	3603.9	3122.8	2656.6	3978	7854.7	4116.5	7064.9	3827.5	3111.8	2961.1	3616	7643.8	3587.2	6099.6	2969.2	3129.2	3479	3520.3	7953.3	3812.9	5933.2	3213.9	3197.9	3287.8	2902.5	9579.3	3279.2	5129	2542.3	2968.9	3474.9	3360.7	10288.6	3843.4	5299.5	3358.9	3141.2	3029.1	6020.4	10055.4	3795.6	5255.3	3445	3517.3	3631.9	3744.7	9456.2	3334	4167.5	2952.1	3006.8	2612.2	3247	7868	3528	6095.8	3309	3085.9	2882.2	3727.7	8393.9	3362.9	5128.6	3094.7	3214.3	2877.7	3508.9	5401.1	1253.7	1459.7	811.7	1339.5	661.9	750.1	5507.1	716.7	1556.7	442.2	1332.8	1432.1	671	3280	2304.7	821.5	1429.5	991.9	1237	419.4	3422.2	1776.3	914.7	1149.4	1068.5	893.9	1050.5	4579.2	1477	962.4	942.4	1464.5	549.8	547.9	6144.3	1072.3	997.4	727.7	1104.4	814	649.4	3952.5	689.1	1004.8	444.7	3217.2	1093.8	881	5831.5	1638.7	1142	1005.6	1398.4	1273.3	966.3	3021.7	1935	816.8	1263.8	1081.9	965.5	598.2	3319	1340.9	1578.1	944.4	1327.4	443.8	756.1	3498.4	1501.4	1122.8	935.8	1528.4	1616	629.1	3459.5	981.5	890.7	629	1245.4	2775.9	296.3	5655.7	1010.4	1186	610.2	1247.1	898.4	385.5	6430	1068.1	1231.2	704.6	802.3	2407.8	1095.8	6200.3	739.4	849.9	509.8	1674.5	1394.1	780	5176.7	722.4	480	479	2462.2	443.9	405.9	3520.4	1107.8	1888.4	792.5	1931.7	871.3	742	3130.8	928.4	1763.2	654.6	1985.1	1417	440.4	High	High	High	High	High	High	High	High	High	High	High	High	High	High	High	High	High	High	High	High	High	High	High	High	High	High	High	High	High	High	High	High	High	High	High	High	High	High	High	High	High	High	High	High	High	High	High	High	High	High	High	High	High	High	High	High	High	High	High	High	High	High	High	High	High	High	High	High	High	High	High	High	High	High	High	High	High	High	High	High	High	High	High	High	High	High	High	High	High	High	High	High	High	High	High	High	High	High	High	High	High	High	High	High	High	High	High	High	High	High	High	High	High	High	High	High	High	High	High	High	High	High	High	High	High	High	1
FALSE	High	Master Protein	Q68EM7	Rho GTPase-activating protein 17 [OS=Homo sapiens]	0	69.221	20	15	82	14	881	95.4	7.62	239.3	15	cell organization and biogenesis;transport;signal transduction;other biological processes	plasma membrane;other membranes;cytosol;other cell component	enzyme regulator activity;other molecular function	Pf00620, Pf03114	55114	ARHGAP17	A8K6M6; hsa:55114; Q68EM7; Q6ZUS4; Q7Z2F2; Q8NDG2; Q96KS2; Q96KS3; Q96SS8; Q9BVF6; Q9H8U5; Q9NW54	ENSG00000140750; ENSG00000288353		CDC42 GTPase cycle; RAC1 GTPase cycle; RHOQ GTPase cycle; RAC2 GTPase cycle; RAC3 GTPase cycle; RHOD GTPase cycle	6	1	10960	10350.2	3758.8	5948.7	1773.9	1162.1	1025	10758.7	9644	3224.2	5240.7	2223.6	1732.6	978.8	7017.3	9062.2	3600.1	4865.4	2014.1	2113.2	1451.3	6984.5	8789.2	3357.1	4705.2	1995.9	2222	931.6	10858.7	9818.4	3869	5388.8	1847	1354	998.3	10135.2	12823.1	2651.7	6207.6	1870.7	1411.6	929.8	11181.9	10827.4	3698.4	6103.1	2083.1	1393.1	1054.5	9029	8938	3795.7	4747.9	1821.3	1531.6	1021.5	6868.8	9920.4	3450.7	5122.8	2109.7	2068.7	797.7	6699.7	12020	2780.9	6570.5	2292.7	2265	1069.3	7103.1	8968.6	3497.4	4956.5	2261	1685.1	917.1	6480.3	10282.4	3539.1	5488	2097	1195.3	1649	11330.5	8924	3381.1	4775.4	1767	1260.7	1141.4	9690.4	10450.3	3601	5815.7	1598.4	1574.9	757.5	10834.3	11913.8	3317.4	6211	2006.2	1566.4	947.6	10174.6	7274.4	3143.6	3767.1	1787.3	1569.6	920.1	6903.4	11192.6	2982.5	6235.2	2118.1	2127.1	1205.6	6761.1	12161	2458.4	6367.2	2140.6	2107	1118.4	5858.2	3263.8	868.4	1420.1	788.4	350.1	216.5	5828.8	1902.4	856.1	786.5	906.7	712	180	3021.8	5159	503.3	2078.1	560.6	947.9	200.7	2973.8	3711.8	523	1490.9	966.4	715.3	318.1	4905.1	3683.8	599.6	1516.1	875.6	294.5	166.2	6520.5	3577.7	495.3	1311	670	334	167.6	4241.8	1890.3	522.4	810.3	2083.1	478.1	296.5	4932.2	3462.2	761.5	1385.5	812.8	555.7	294.4	2602.5	4622.2	504.2	1796.5	730.9	751.8	120	2830.9	3915.3	621.2	1621.2	978	339.4	223.6	3250.9	3753.8	643.8	1562.1	1104.3	782.7	163.9	2818.7	2646.8	531.3	1074	816.7	1009.2	168.4	6689.6	2749.7	781.9	1146.2	742.2	325.9	130.9	6056.1	2904.2	836.6	1220	408.3	1251.8	137.9	6680.6	2321	536.5	919.2	955.1	601.2	197.4	5570	1576.2	362.1	611.3	1463.6	266.7	115	3088.8	3514.6	924	1493.2	1325.9	643	240	2521.8	3357.1	845.2	1346.8	1322	1037.5	140.4	High	High	High	High	High	High	High	High	High	High	High	High	High	High	High	High	High	High	High	High	High	High	High	High	High	High	High	High	High	High	High	High	High	High	High	High	High	High	High	High	High	High	High	High	High	High	High	High	High	High	High	High	High	High	High	High	High	High	High	High	High	High	High	High	High	High	High	High	High	High	High	High	High	High	High	High	High	High	High	High	High	High	High	High	High	High	High	High	High	High	High	High	High	High	High	High	High	High	High	High	High	High	High	High	High	High	High	High	High	High	High	High	High	High	High	High	High	High	High	High	High	High	High	High	High	High	1
FALSE	High	Master Protein	P27448-5	MAP/microtubule affinity-regulating kinase 3 [OS=Homo sapiens]	0	69.175	25	15	45	9	753	84.4	9.57	145.3	15											0	2		777.8	282.3		2576	2826.2	435.9		636.6	268.8		2703.7	3825.3	413.9		763.9	302.2		3198.1	3267.8	359.9		861.1	383		2402.2	3736.3	431.3		862.3	225.4		2399	3448.9	398.8		791.8	177.9		2069.4	3252.6	392.4		754.4	235.8		2407.7	3824	447.1		803.2	286.2		2590.6	4247.5	422.6		853.1	248.2		3066.4	2994.5	462.2		800.2	291.8		2888.4	3352.5	379.8		707.6	245.2		2963.4	4380.4	392.7		731.8	249.7		2794.6	3544.8	342.4		627.2	233.3		2373.7	3449.3	510		793.3	233.9		2363.1	3554.2	334.5		1106.5	233.3		1990.7	3304.7	347		795.4	205.9		2181.1	3119.4	347.4		762	386.9		3015.9	3208.1	389.9		876.4	259.7		2599.3	3100.1	400.4		245.3	65.2		1144.8	851.6	92.1		125.6	71.4		1102.5	1572.1	76.1		434.9	42.2		890.2	1465.8	49.8		363.6	59.7		1163.1	1202.8	147.3		323.5	34.9		1137.3	750.2	66.4		220.9	33.2		741.1	769.7	70.7		131.7	33.3		2407.7	1312.3	125.7		311.2	57.4		1156.1	1541.1	121.8		397.5	36.3		1062.4	1088.3	69.5		260.7	65.2		1232.1	502.4	79.4		296.2	45.1		1447.4	2034.7	70.2		188.4	37.5		1088.4	2992.9	35		193.3	53.9		997.1	891.8	58.5		220.5	54.3		603.6	2825.2	60.9		215.6	37.7		947.7	1268.5	72.3		172.4	23.7		1786.1	530	43.4		239.3	119.9		1888	969.8	77.6		241.9	89.3		1605.3	1526.5	50.3	Not Found	Not Found	Not Found	Not Found	Not Found	Not Found	Not Found	Not Found	Not Found	Not Found	Not Found	Not Found	Not Found	Not Found	Not Found	Not Found	Not Found	Not Found	High	High	High	High	High	High	High	High	High	High	High	High	High	High	High	High	High	High	High	High	High	High	High	High	High	High	High	High	High	High	High	High	High	High	High	High	Not Found	Not Found	Not Found	Not Found	Not Found	Not Found	Not Found	Not Found	Not Found	Not Found	Not Found	Not Found	Not Found	Not Found	Not Found	Not Found	Not Found	Not Found	High	High	High	High	High	High	High	High	High	High	High	High	High	High	High	High	High	High	High	High	High	High	High	High	High	High	High	High	High	High	High	High	High	High	High	High	High	High	High	High	High	High	High	High	High	High	High	High	High	High	High	High	High	High	1
FALSE	High	Master Protein	P55786	puromycin-sensitive aminopeptidase [OS=Homo sapiens]	0	69.104	20	16	46	16	919	103.2	5.72	151.46	16	protein metabolism;other metabolic processes;stress response	cytosol;nucleus;other cell component	other molecular function	Pf01433, Pf11838, Pf17900	9520	NPEPPS	B7Z463; hsa:9520; P55786; Q6P145; Q9NP16; Q9UEM2	ENSG00000141279		Antigen processing: Ubiquitination & Proteasome degradation	1	0		1192.7	1646.1	2528.8	2826.4	2352.4	751.4		1442.9	1628.8	2745.7	3035.9	2224.9	789		1591.5	1074.7	3180.2	3075.9	2337.6	943.8		1399.9	1987.2	2916.4	2404.2	2164.3	815.5		1262.8	1308.5	2688.6	2886	3925.5	853.6		1072.4	1450.9	2316.9	2589.3	2722.9	687.2		1256.4	1036.9	2830.3	3835.2	2465.2	747.2		1388.2	1430.8	2935.2	3582.2	2210.8	757.2		1354.3	1232	2787.5	3150	2383.9	640.6		913	1599.7	2348.7	3178.9	2139.3	705.6		1224.7	1753.8	2679	2946.8	2172.3	713		1383.6	1157.2	2535	3748.3	3017.1	1071.5		933.7	1110.2	2190.6	2771.9	2530.3	777.5		1201.4	1344.3	2694.8	2821.3	2151.9	550.1		1063.8	1121.7	2588.5	3224.8	2087.6	738.6		1362.1	1214.9	2840.6	3057.9	2435.2	775.1		1073.2	2629.6	2531.3	2677.2	2284.8	708		941	1403.3	2297.9	3444	2382	725.3		376.1	380.3	603.7	1256.1	708.8	158.7		284.6	432.5	412.1	1237.9	914.4	145.1		906	150.2	1358.4	856.2	1048.6	130.5		591.2	309.6	924.1	1164.1	696.7	278.4		473.8	202.8	756.4	1368.2	853.9	142.1		299.2	271	489.3	927.3	644.3	123.9		219.3	146.5	375.8	3835.2	846	210.1		537.7	287	856.5	1598.7	802.1	218.2		631	180	977.5	1091.4	866.4	96.3		297.4	357.3	579.5	1356	320.6	147.6		512.6	322.8	844.3	1439.3	1009	127.4		356.1	173.7	496.1	1459.8	2547.3	109.4		287.7	256.7	525.8	1164.3	654.2	89.2		333.9	312.3	565.3	720.6	1710.5	100.1		207.2	181.4	383.1	1535.2	801.3	153.8		295.1	139.9	460.9	2504.1	413.8	96.9		337	814.6	606.2	1675.9	690.7	140.9		259.8	482.5	486.1	2127	1172.9	91	High	High	High	High	High	High	High	High	High	High	High	High	High	High	High	High	High	High	High	High	High	High	High	High	High	High	High	High	High	High	High	High	High	High	High	High	High	High	High	High	High	High	High	High	High	High	High	High	High	High	High	High	High	High	High	High	High	High	High	High	High	High	High	High	High	High	High	High	High	High	High	High	High	High	High	High	High	High	High	High	High	High	High	High	High	High	High	High	High	High	High	High	High	High	High	High	High	High	High	High	High	High	High	High	High	High	High	High	High	High	High	High	High	High	High	High	High	High	High	High	High	High	High	High	High	High	1
FALSE	High	Master Protein	Q92888-1	Rho guanine nucleotide exchange factor 1 [OS=Homo sapiens]	0	69.056	26	18	44	18	912	102.4	5.66	114.14	18	signal transduction;other biological processes	plasma membrane;other membranes;cytosol;other cell component	signal transduction activity or receptor binding;enzyme regulator activity	Pf00621, Pf09128, Pf17838	9138	ARHGEF1	A0A024R0R1; hsa:9138; O00513; Q6NX52; Q8N4J4; Q92888; Q96BF4; Q96F17; Q9BSB1	ENSG00000076928	G protein signaling pathways; EGF/EGFR signaling pathway; Regulation of actin cytoskeleton; G13 signaling pathway	RHOC GTPase cycle; RHOA GTPase cycle; RHOB GTPase cycle; NRAGE signals death through JNK; G alpha (12/13) signalling events	9	0	10722.4	1089.9	177.5	289.8	754.3	346.4	83	11747.2	981.4	230.7	294.1	854	391.9	70	6375.5	972.4	193.3	289	748.5	469.5	71	6348.9	964	223.4	269.8	629.1	513.7	75.2	10547.7	961.7	169.6	270.7	741.4	460.3	75.2	9954	980.6	157.4	319.7	686	376.2	55.8	11264.2	1023.6	173.6	246.1	771.4	415.7	81	9342.7	966.2	223	294.2	761.5	442.4	60.6	6193.5	1028.5	195.4	313.7	754.1	489.3	66.3	6063.3	1059.7	147.8	275.7	806.7	544.3	60.7	6361.4	925.8	162.6	304.8	793.9	398.8	75	6088	1030.5	163.6	338.3	758.3	414.8	111.8	11133.7	801.8	199.4	240	672.7	395.5	87.4	11048.6	1038.1	160.7	281.7	574.4	407.7	65.1	10935.8	1052.2	160.8	288.9	853.2	408.7	79.2	10585.6	805.3	126.4	215.2	718.3	379.6	49.5	6525.8	995.8	230	286.1	808.6	536.4	70.7	6222.8	1102.4	140.2	310.5	723.9	493.5	97.3	5731.2	343.7	41	69.2	335.2	104.4	17.5	6364.4	193.6	61.3	44.1	348.3	161.1	12.9	2745.4	553.6	27	123.4	208.3	210.6	9.8	2703.2	407.1	34.8	85.5	304.6	165.4	25.7	4764.6	360.8	26.3	76.2	351.5	100.1	12.5	6403.9	273.6	29.4	67.5	245.7	89	10.1	4273	178.7	24.5	32.7	771.4	142.7	22.8	5103.6	374.3	44.7	85.8	339.8	160.5	17.5	2346.7	479.2	28.5	110	261.3	177.8	10	2562	345.2	33	68	344.1	81.6	12.7	2911.4	387.5	29.9	96.1	387.8	185.2	13.4	2648.1	265.3	24.6	66.2	295.3	350.2	11.4	6573.4	247.1	46.1	57.6	282.6	102.3	10	6905	288.5	37.3	59.1	146.7	324.1	11.8	6743.3	205	26	42.8	406.2	156.9	16.5	5795	174.5	14.6	34.9	588.2	64.5	6.2	2919.9	312.7	71.3	68.5	506.2	162.1	14.1	2321	304.3	48.2	65.7	447	243	12.2	High	High	High	High	High	High	High	High	High	High	High	High	High	High	High	High	High	High	High	High	High	High	High	High	High	High	High	High	High	High	High	High	High	High	High	High	High	High	High	High	High	High	High	High	High	High	High	High	High	High	High	High	High	High	High	High	High	High	High	High	High	High	High	High	High	High	High	High	High	High	High	High	High	High	High	High	High	High	High	High	High	High	High	High	High	High	High	High	High	High	High	High	High	High	High	High	High	High	High	High	High	High	High	High	High	High	High	High	High	High	High	High	High	High	High	High	High	High	High	High	High	High	High	High	High	High	1
FALSE	High	Master Protein	Q96TA2-1	ATP-dependent zinc metalloprotease YME1L1 [OS=Homo sapiens]	0	69.024	23	13	70	13	773	86.4	8.76	221.27	13	cell cycle OR cell proliferation;cell organization and biogenesis;protein metabolism;other metabolic processes;other biological processes	other membranes;mitochondrion;nucleus	other molecular function	Pf00004, Pf01434, Pf17862		YME1L1	B4DNM1; D3DRV8; D3DRV9; hsa:10730; Q5T8D9; Q96TA2; Q9H1Q0; Q9UMR9	ENSG00000136758		Processing of SMDT1	1	0	4463		373.6	488.9	4804.2	3459.6	532.1	4496.2		424.4	579.6	4906.2	3823.3	616.6	4613.4		525.9	375.3	5334.7	3004.6	616.1	4474.7		454.9	433.1	4529.5	3288.7	496.4	4386.4		451.4	383.5	5027.1	3932.2	587.1	4278.5		347	482.8	4668.1	3971	470	4470.5		452.3	530.2	4575.9	3768.1	608.5	4176		471.7	424.2	4790	4692.3	590.3	4073.7		432.7	408.3	4998.6	3159.9	501.1	4005		394.9	384.1	5494.3	3180.7	572	4560.6		368.3	473	5261.1	4354.6	582.2	4210		490.6	499.5	4608.6	3158.5	611.3	4429.5		369.1	592.2	5394.4	3822.7	538.5	4331.4		386.7	409.1	5211.2	4548.8	512.2	4389.9		372.5	377.3	4910.8	4464.1	620.8	4489.1		361.8	516.1	4863.2	3462.7	647.5	4418.8		478.3	418.4	4801.3	3164.2	506.9	4459.2		361.2	345	5141.2	3202.4	554.5	2385.5		86.3	116.7	2135.1	1042.4	112.4	2436		112.7	87	2000.6	1571.3	113.4	1986.6		73.5	160.3	1484.9	1347.8	85.2	1905.2		70.9	137.2	2193.2	1058.7	169.5	1981.5		70	107.9	2383.2	855.3	97.7	2752.6		64.8	102	1671.8	939.7	84.7	1695.9		63.9	70.4	4575.9	1293.1	171.1	2281.2		94.6	123.8	2137.7	1702.5	170.1	1543.5		63.2	143.2	1731.8	1148.4	75.4	1692.3		88.2	94.8	2343.6	476.7	119.6	2087.3		67.8	149.1	2569.7	2022.7	104	1831.2		73.7	97.8	1794.8	2666.7	62.4	2615.2		85.4	142.1	2265.9	988.3	61.8	2707		89.8	85.8	1331	3615.7	93.2	2706.9		60.2	55.8	2337.9	1713.5	129.3	2457.5		41.7	83.7	3982.5	588.4	80.9	1977.1		148.2	100.2	3005.6	956.6	100.9	1663.2		124.2	73	3175.1	1576.9	69.6	High	High	High	High	High	High	High	High	High	High	High	High	High	High	High	High	High	High	High	High	High	High	High	High	High	High	High	High	High	High	High	High	High	High	High	High	High	High	High	High	High	High	High	High	High	High	High	High	High	High	High	High	High	High	High	High	High	High	High	High	High	High	High	High	High	High	High	High	High	High	High	High	High	High	High	High	High	High	High	High	High	High	High	High	High	High	High	High	High	High	High	High	High	High	High	High	High	High	High	High	High	High	High	High	High	High	High	High	High	High	High	High	High	High	High	High	High	High	High	High	High	High	High	High	High	High	1
FALSE	High	Master Protein	Q5QNW6-1	Histone H2B type 2-F [OS=Homo sapiens]	0	68.854	52	7	253	1	126	13.9	10.32	827.01	7		cytosol;nucleus;other cell component	nucleic acid binding activity;other molecular function	Pf00125	319189; 440689	H2bc18; H2BC18; Hist2h2bb; Hist2h2bf; LOC100774845; LOC101321495; LOC101358454; LOC101381378; LOC101564828; LOC101843256; LOC102746847; LOC102906526; LOC102993605; LOC103081255; LOC103123996; LOC103259374; LOC104987701; LOC105309974; LOC105984780; LOC106982106; LOC109378028; LOC110291049; LOC110578552; LOC112413772; LOC112813287; LOC112868759; LOC112907755; LOC114489250	A0A0D9SA85; A0A1S3AGP3; A0A1S3F1L9; A0A1U7TQ95; A0A286XGW6; A0A2J8J7H9; A0A2R8ZLJ7; A0A2U3V1Q4; A0A2U3W7N5; A0A2U3Z2M8; A0A2Y9E9T8; A0A2Y9F3T2; A0A2Y9H135; A0A340XQ93; A0A341D3K8; A0A3Q0DEE1; A0A3Q7N2P2; A0A3Q7R083; A0A452DJK3; A0A452DUW4; A0A452T9W4; A0A480NQT2; A0A5J5N4H3; A0A5N3WWC9; A0A5N4CPM8; A0A5S6RAL5; A0A6B0SBY1; A0A6G1ABI5; A0A6J0A3P7; A0A6J0DUX1; A0A6J2KUK5; A0A6P3DZG3; A0A6P3EV49; A0A6P3HCJ3; A0A6P3S3C6; A0A6P5PGT2; A0A6P6II69; A0A7J7SR63; A0A7J8CR37; A0A811ZVX8; A0A821ZUE7; A0A8B7QPA3; A0A8C0CED7; A0A8C2W8C2; A0A8C4PKU5; A0A8C6A0I7; A0A8C6F083; A0A8C6IFY8; A0A8C8YRD7; A0A8C9PWV9; A0A8D2GP19; A0A8I5ZLH6; A0A8J6AI27; A0A8J6GH44; A0A9L0R633; A6K366; A8K0U9; B4DLA9; bbis:104987701; bom:102280469; bta:615091; cge:100774845; chx:102173518; csyr:103259374; D2I754; dord:105984780; G3H2T4; G3UBG9; G5BKL1; hai:109378028; hgl:101707379; hsa:440689; L5K6A1; L8Y8T8; lww:102746847; maua:101843256; mcal:110291049; mmu:319189; nasi:112413772; nsu:110578552; oas:101120455; oro:101381378; pale:102898359; pcad:102993605; pcoo:112868759; pdic:114489250; pvp:105309974; Q5QNW6; Q64525; S7PDF4; tmu:101358454; vvp:112907755	ENSG00000203814; ENSMUSG00000105827		HDACs deacetylate histones; HATs acetylate histones; Ub-specific processing proteases; Assembly of the ORC complex at the origin of replication; Recruitment and ATM-mediated phosphorylation of repair and signaling proteins at DNA double strand breaks; Oxidative Stress Induced Senescence; Formation of the beta-catenin:TCF transactivating complex; Nonhomologous End-Joining (NHEJ); Transcriptional regulation by small RNAs; Recognition and association of DNA glycosylase with site containing an affected purine; Cleavage of the damaged purine; Packaging Of Telomere Ends; PRC2 methylates histones and DNA; Condensation of Prophase Chromosomes; Senescence-Associated Secretory Phenotype (SASP); DNA Damage/Telomere Stress Induced Senescence; SIRT1 negatively regulates rRNA expression; NoRC negatively regulates rRNA expression; B-WICH complex positively regulates rRNA expression; Activated PKN1 stimulates transcription of AR (androgen receptor) regulated genes KLK2 and KLK3; Processing of DNA double-strand break ends; Deposition of new CENPA-containing nucleosomes at the centromere; G2/M DNA damage checkpoint; RNA Polymerase I Promoter Opening; RNA Polymerase I Promoter Escape; RUNX1 regulates genes involved in megakaryocyte differentiation and platelet function; Estrogen-dependent gene expression; Inhibition of DNA recombination at telomere; E3 ubiquitin ligases ubiquitinate target proteins; HCMV Late Events; Ub-specific processing proteases; HCMV Early Events; HDACs deacetylate histones; HATs acetylate histones; Deposition of new CENPA-containing nucleosomes at the centromere; HATs acetylate histones; E3 ubiquitin ligases ubiquitinate target proteins; RUNX1 regulates genes involved in megakaryocyte differentiation and platelet function; Estrogen-dependent gene expression; PRC2 methylates histones and DNA; Condensation of Prophase Chromosomes; Recruitment and ATM-mediated phosphorylation of repair and signaling proteins at DNA double strand breaks; Processing of DNA double-strand break ends; G2/M DNA damage checkpoint; Nonhomologous End-Joining (NHEJ)	45	0	2620.3	394.3	3301.2	4357.3	2581.6	1687.9	3055.3	2009.8	337.7	3009.4	3282.8	2464.9	2176.1	3346.3	1106.1	297.1	3084.5	3433.4	2485.8	2635.8	3158.9	1872.4	306.9	3535.5	3536.3	1578.7	2810.7	3059.8	1807.1	330.1	3261.5	3792.1	3143.4	2878.3	2947.6	2298.7	306.7	2923.7	3463.8	3246.5	1869.7	2890.2	2162	407	4273.4	4311.3	2399.8	2327.7	2938.2	4436	333.3	3826.1	3888.8	2526.2	2100.7	3208.2	983.4	260	3507	3119.6	2227.4	2996.6	2620.8	1428.4	406.6	3371.7	4856	2207	3037.7	3209.6	934.2	316.6	3476.5	3623.7	3026	1623.8	2894	1430.2	353.8	3087.6	3321.8	1971.2	1541.8	2513.4	1914.7	283.8	2519.9	3320.6	2647.8	1811.4	3019.3	1623.6	399.3	3089.4	4466.8	3172.8	2055.5	2097.8	1961.2	453.3	2627.8	4409.2	3242.5	1883.5	2874.8	1790.7	232.6	3175.8	2348.6	2519	1319.4	2607.3	1169.8	370.2	2962.3	3793	2449.4	2533.2	3452	1788.3	380.4	2762.7	3695.1	2090.4	2610.4	2898.6	1400.6	124.3	762.7	1040.2	1147.3	508.6	645.3	1088.9	66.6	799.1	492.7	1005.1	894.3	615.6	476.3	169.1	431.2	1466.5	691.9	1182.4	436.9	797.2	129.6	550.8	1120.6	764.4	904.8	1044.7	816.3	123.9	505.4	1066.9	1490.2	626.1	490.6	1478.9	85.6	546.1	731.5	1162.7	442.4	520.9	820.1	71.1	603.7	572.4	2399.8	798.8	826.1	2423.2	129.1	767.6	1134.8	1127.4	762.2	924.5	372.6	121.1	512.4	1094	771.7	1089	394.1	603.6	132.5	753.2	1198.2	941.4	455.2	671.2	427.6	132.5	640	1142.1	1478	754.3	517.2	622.1	91.1	463.5	650.1	767.7	1301.8	256.6	1130.4	87.4	582.7	797	1112.2	468.3	346.4	1014.7	111	717.7	937	810.4	1633.9	381.8	1209.3	88.3	425	652.6	1543.6	722.9	598.8	980.3	50.4	365.8	381.1	2062.8	224.2	325.9	523.4	116.3	917.7	908.4	1533.3	765.8	687.2	667	105	949.8	781.6	1291	1285.4	363.8	High	High	High	High	High	High	High	High	High	High	High	High	High	High	High	High	High	High	High	High	High	High	High	High	High	High	High	High	High	High	High	High	High	High	High	High	High	High	High	High	High	High	High	High	High	High	High	High	High	High	High	High	High	High	High	High	High	High	High	High	High	High	High	High	High	High	High	High	High	High	High	High	High	High	High	High	High	High	High	High	High	High	High	High	High	High	High	High	High	High	High	High	High	High	High	High	High	High	High	High	High	High	High	High	High	High	High	High	High	High	High	High	High	High	High	High	High	High	High	High	High	High	High	High	High	High	1
FALSE	High	Master Protein	Q9H0W5	Coiled-coil domain-containing protein 8 [OS=Homo sapiens]	0	68.515	36	14	40	14	538	59.3	8.63	141.17	14	cell organization and biogenesis;other biological processes	plasma membrane;other membranes;cytosol;cytoskeleton;nucleus;other cell component			83987	CCDC8	hsa:83987; Q8TB26; Q9H0W5	ENSG00000169515		Neddylation	1	0	517.9	308.5		624	2872.9	3681.8	296.4	546	384.1		556.3	2900.8	5466.7	346.9	458.7	454.4		667.4	3622.5	3537.6	261.8	387.9	394.7		786.2	2346.9	4289.8	262	486.1	329.4		670.4	3207.7	4363.9	244.3	485.6	429.7		565.2	2302.3	4366.6	257.9	525.7	312.8		807	2995.7	5086.7	273.9	418	364.7		767	3036.4	4916.7	260.9	454.5	337.5		819.4	3175.5	3329.5	352.9	405.4	299.7		836.2	2814.6	4080	299.8	416.4	365.7		673.9	3077.8	5687	350.3	424.2	351.1		699.9	2860.6	4803.3	320.6	538.7	283.1		433.8	2950.8	4904.1	404.8	536.4	361.5		616.5	2743.9	4244.1	581	499.5	417.4		905.4	2363.2	4476.7	344	471.4	310.6		608	2847.5	5374.3	413	429.9	330.9		593.5	3187	3645	291.4	408.2	354.6		510.4	2752.6	3372.6	347.2	276.8	97.3		149	1276.8	1109.4	62.6	295.8	75.8		83.5	1182.9	2246.7	63.8	197.5	258.7		285.1	1008.3	1586.9	36.2	165.2	166.7		249.1	1136.3	1381	89.4	219.6	123.6		188.6	1520.7	949.2	40.7	312.4	119.9		119.4	824.5	1033.3	46.5	199.4	54.6		107.1	2995.7	1745.7	77	228.4	141.3		223.8	1355.1	1783.9	75.2	172.2	157.3		287.3	1100.2	1210	53.1	171.3	97.6		206.3	1200.6	611.5	62.7	190.6	153.1		212.4	1503.3	2641.6	62.6	184.5	90.4		137	1114.1	4055.5	32.7	318.1	87.2		104.1	1239.5	1267.9	46.4	335.2	100.5		129.3	700.9	3373.5	105.7	308	81.3		134	1125	1718.3	71.6	258.1	67.3		98.7	2331.8	913.2	51.6	192.4	103.9		142.1	1995	1101.9	58	152.2	97.9		108	1699.9	1660.7	43.6	High	High	High	High	High	High	High	High	High	High	High	High	High	High	High	High	High	High	High	High	High	High	High	High	High	High	High	High	High	High	High	High	High	High	High	High	Not Found	Not Found	Not Found	Not Found	Not Found	Not Found	Not Found	Not Found	Not Found	Not Found	Not Found	Not Found	Not Found	Not Found	Not Found	Not Found	Not Found	Not Found	High	High	High	High	High	High	High	High	High	High	High	High	High	High	High	High	High	High	High	High	High	High	High	High	High	High	High	High	High	High	High	High	High	High	High	High	High	High	High	High	High	High	High	High	High	High	High	High	High	High	High	High	High	High	High	High	High	High	High	High	High	High	High	High	High	High	High	High	High	High	High	High	1
FALSE	High	Master Protein	P07910-1	Heterogeneous nuclear ribonucleoproteins C1/C2 [OS=Homo sapiens]	0	68.461	49	13	140	1	306	33.7	5.08	305.74	13	RNA metabolism OR transcription;other metabolic processes;other biological processes	cytosol;cytoskeleton;nucleus;other cell component	nucleic acid binding activity;other molecular function	Pf00076	100172712; 3183	HNRNPC	A0A096NNP8; A0A2I2ZNA6; A0A2J8JHZ9; A0A2J8TSI4; A0A2K5ENE6; A0A2K5J682; A0A2K5U148; A0A2K5ZXZ5; A0A2K6LZY9; A0A6D2XXL7; A0A6J3F8G7; A0A8C9HL24; A0A8D2FFP5; cang:105503826; D3DS19; D3DS22; F7GMW9; H2R462; hsa:3183; I0FI33; mcf:101925475; mleu:105536757; P07910; P22628; pon:100172712; Q53EX2; Q59FD3; Q5FWE8; Q5RA82; Q86SF8; Q86U45; Q96HK7; Q96HM4; Q96IY5; Q9BTS3; rbb:108516156; U3DFP3	ENSG00000092199; ENSPPYG00000005593	mRNA processing; mRNA Processing	SUMOylation of RNA binding proteins; mRNA Splicing - Major Pathway; Processing of Capped Intron-Containing Pre-mRNA; RHOBTB2 GTPase cycle; RHOBTB1 GTPase cycle	7	0	474.3							480.7							523.2							537.7							482.6							461.5							431							576.9							526.9							466.6							569.5							558.4							483							563							496.2							443							542.8							520.2							253.5							260.5							225.3							229							218							296.9							163.5							315.1							199.6							197.2							260.6							242.9							285.1							351.9							306							242.5							242.9							194							High	High	High	High	High	High	High	High	High	High	High	High	High	High	High	High	High	High	Not Found	Not Found	Not Found	Not Found	Not Found	Not Found	Not Found	Not Found	Not Found	Not Found	Not Found	Not Found	Not Found	Not Found	Not Found	Not Found	Not Found	Not Found	Not Found	Not Found	Not Found	Not Found	Not Found	Not Found	Not Found	Not Found	Not Found	Not Found	Not Found	Not Found	Not Found	Not Found	Not Found	Not Found	Not Found	Not Found	Not Found	Not Found	Not Found	Not Found	Not Found	Not Found	Not Found	Not Found	Not Found	Not Found	Not Found	Not Found	Not Found	Not Found	Not Found	Not Found	Not Found	Not Found	Not Found	Not Found	Not Found	Not Found	Not Found	Not Found	Not Found	Not Found	Not Found	Not Found	Not Found	Not Found	Not Found	Not Found	Not Found	Not Found	Not Found	Not Found	Not Found	Not Found	Not Found	Not Found	Not Found	Not Found	Not Found	Not Found	Not Found	Not Found	Not Found	Not Found	Not Found	Not Found	Not Found	Not Found	Not Found	Not Found	Not Found	Not Found	Not Found	Not Found	Not Found	Not Found	Not Found	Not Found	Not Found	Not Found	Not Found	Not Found	Not Found	Not Found	Not Found	Not Found	Not Found	Not Found	1
FALSE	High	Master Protein	Q16778	Histone H2B type 2-E [OS=Homo sapiens]	0	68.42	52	7	246	1	126	13.9	10.32	793.25	7	cell organization and biogenesis;stress response	non-structural extracellular;cytosol;nucleus;other cell component	nucleic acid binding activity;other molecular function	Pf00125	8349	H2BC21	A3KMC7; A8K110; hsa:8349; Q16778; Q4KMY1; Q5QNX0; Q9UE88	ENSG00000184678		Amyloid fiber formation; Meiotic synapsis; HCMV Late Events; Ub-specific processing proteases; RUNX1 regulates transcription of genes involved in differentiation of HSCs; HCMV Early Events; Transcriptional regulation by small RNAs; Deposition of new CENPA-containing nucleosomes at the centromere; B-WICH complex positively regulates rRNA expression; Formation of the beta-catenin:TCF transactivating complex; Oxidative Stress Induced Senescence; HDACs deacetylate histones; NoRC negatively regulates rRNA expression; Activation of anterior HOX genes in hindbrain development during early embryogenesis; Estrogen-dependent gene expression; Pre-NOTCH Transcription and Translation; Senescence-Associated Secretory Phenotype (SASP); RUNX1 regulates genes involved in megakaryocyte differentiation and platelet function; HATs acetylate histones; Chromatin modifications during the maternal to zygotic transition (MZT); RNA Polymerase I Promoter Escape; Meiotic recombination; Inhibition of DNA recombination at telomere; Recognition and association of DNA glycosylase with site containing an affected purine; Recognition and association of DNA glycosylase with site containing an affected pyrimidine; Cleavage of the damaged pyrimidine ; Cleavage of the damaged purine; SIRT1 negatively regulates rRNA expression; PRC2 methylates histones and DNA; Assembly of the ORC complex at the origin of replication; Activated PKN1 stimulates transcription of AR (androgen receptor) regulated genes KLK2 and KLK3; Defective pyroptosis; Packaging Of Telomere Ends; Condensation of Prophase Chromosomes; DNA Damage/Telomere Stress Induced Senescence; ERCC6 (CSB) and EHMT2 (G9a) positively regulate rRNA expression; DNA methylation; RNA Polymerase I Promoter Opening; Transcriptional regulation of granulopoiesis; Recruitment and ATM-mediated phosphorylation of repair and signaling proteins at DNA double strand breaks; Processing of DNA double-strand break ends; G2/M DNA damage checkpoint; Nonhomologous End-Joining (NHEJ); Replacement of protamines by nucleosomes in the male pronucleus	44	8	18341.9	13938.5	14912.5	8845.2	4529.8	6079.4	14655.8	14349.5	13073.5	14459.4	7313.8	4240.1	8732.4	15723.5	8571.6	12120.1	16084.1	7122	4942.1	9485.4	18875.2	14282.2	12692.4	18608.5	7719.3	2998.6	10182.5	14522	13408.4	12467.5	14941.8	7967.2	5069.8	8696.3	14542.5	16706	12953.8	17017.9	8122.6	5551.8	6426.6	13378.3	15446.4	14002.5	24947.8	9114.4	3904.4	9137.7	14800	34070.3	12545	20660.6	8310.1	3969.7	6228.1	14832.1	7634.4	11679.9	20001.4	7303.4	4081.7	10514.8	12314.7	12324.8	13357.9	16921.6	8449.2	3965	10875.7	14338.5	7690.1	12513.3	17530.5	7586.4	5527.2	6519.8	13462.8	12002.8	11801.3	14289.1	6761.2	3836.6	5340.9	18473.3	13351.8	12003.7	13566.1	6364.8	4265.5	7098.9	16306.2	12200.9	14127.9	16047.2	9191	5474.6	5617.7	10967.8	13431	14552.3	14919.6	9082.8	5176.1	6525.6	13591.8	12602.5	11169.8	18323.2	6032.5	3926.8	6782.1	11712.5	8939.9	12488.7	14227.2	7148.8	4091.4	9306.3	16222.5	14964.6	12721.7	12777.5	7253.4	3575	9995.8	15600.9	9803.8	4395.4	3445.2	2111.6	2013.2	1831.8	3095.3	7774.3	2579	3839.5	1097.7	1729	3588.8	2892.4	3691.1	6899.9	2248.5	3042	1375.7	4254.9	2610.7	6081	5360.1	2898.9	2446.1	1451.9	3278	4958.3	6056.9	4677.7	2315.5	2241.4	2403.4	1891.6	2420.4	10747.8	3614.1	3178.5	1715.4	1988.3	1520.8	2411.1	5859.5	2444.6	3524.3	1210.1	3904.4	3135.9	4161	18611.3	4859.5	4144.8	2425.1	1771.6	2259.7	4274.3	2892.6	5442	2922.3	2561.2	1414.2	3821.3	1852	5207.8	4351.1	3779.8	2084.8	1691.3	1629.9	2998.3	3519.6	5237.4	3227	2390.9	2699.6	3028.5	2405.9	5220.9	3037.8	2145	1323.2	1494.2	4509.4	1886	7883	3698.7	3137	1527.7	1791.7	1835.3	1870.7	7625.1	3926.3	3728.1	1928	1398.3	4465.4	1996.2	8281.8	2835	2412.8	1344.2	2464.2	2504.8	2831.2	6899.1	2420.3	2110.6	978.9	3215.6	1152.4	1464	4000.1	3921.6	4407.4	1712	2561.2	2813.4	3229.2	5581.6	3511.9	4392.7	1534.3	2207.8	4922	1957.9	High	High	High	High	High	High	High	High	High	High	High	High	High	High	High	High	High	High	High	High	High	High	High	High	High	High	High	High	High	High	High	High	High	High	High	High	High	High	High	High	High	High	High	High	High	High	High	High	High	High	High	High	High	High	High	High	High	High	High	High	High	High	High	High	High	High	High	High	High	High	High	High	High	High	High	High	High	High	High	High	High	High	High	High	High	High	High	High	High	High	High	High	High	High	High	High	High	High	High	High	High	High	High	High	High	High	High	High	High	High	High	High	High	High	High	High	High	High	High	High	High	High	High	High	High	High	1
FALSE	High	Master Protein	Q9Y2A7-1	Nck-associated protein 1 [OS=Homo sapiens]	0	68.134	18	18	51	18	1128	128.7	6.62	105.24	18	cell cycle OR cell proliferation;cell organization and biogenesis;developmental processes;signal transduction;other biological processes	plasma membrane;other membranes;cytosol;cytoskeleton;other cell component	other molecular function	Pf09735	10787	NCKAP1	A0A0D9RJN5; A0A2J8PRP0; A0A2J8RZ36; A0A2K5CG61; A0A2K5L3N2; A0A2K5TXX3; A0A2K6BHZ4; A0A2R9CD88; A0A2U3VCW8; A0A3Q7MDA8; A0A5E4CWR7; A0A6D2XY41; A0A6J2CIS9; A0A6J3J362; A0A8B7HVG6; A0A8C8ZPC2; A0A8C9HD27; A0A8D2GGP8; A0A8D2GY37; A0A8I5UN32; F7BWA3; F7H6E5; G1R3L7; G3QPC7; ggo:101141959; H2QJ37; hsa:10787; K7DU78; mcc:711124; mcf:102139495; nle:100579525; O60329; pon:100445786; pps:100979519; Q53QN5; Q53S94; Q53Y35; Q9Y2A7; U3FE97	ENSG00000061676	Exercise-induced circadian regulation; Regulation of actin cytoskeleton	Regulation of actin dynamics for phagocytic cup formation; FCGR3A-mediated phagocytosis; RHO GTPases Activate WASPs and WAVEs; RAC1 GTPase cycle; RAC2 GTPase cycle; RAC3 GTPase cycle; VEGFA-VEGFR2 Pathway	9	0	6799.2			2486.8	541.3	340.7		6892			2418.5	622.8	376		11308.6			2685	760.3	450.8		11891.5			2398.2	818.5	422.8		6953.6			2534.1	572.2	481		6457.6			2484.3	539	469.2		6511.2			2487.9	571.2	402.9		6193.2			2359.1	584.2	441.1		14698.7			2524.4	653	483		10336.3			2708.6	688.5	434.6		10533.9			2364.5	635.9	391.2		8507.7			2531.7	743.8	384.7		6837.4			2121.6	485.5	355.5		7151.5			2462.7	500	467.9		6791.6			2390.8	616.1	416.7		7243.4			2281	544	414.5		10386.2			2504	644.8	424.1		11407.4			2430	653.6	464		3634.2			593.7	240.6	102.7		3733.9			363	254	154.5		4869.7			1146.9	211.6	202.2		5063.1			759.9	396.3	136.1		3141.1			712.9	271.3	104.6		4154.5			524.6	193.1	111		2470			330.3	571.2	138.3		3383.1			688.4	260.7	160		5569.2			885.3	226.2	175.5		4367.6			668.3	293.7	65.1		4821.1			745.2	310.6	181.7		3700.6			495.5	289.7	324.8		4036.8			509.2	203.9	91.9		4469.4			516.6	127.7	371.9		4187.8			353.8	293.3	160		3965.4			370.1	445.5	70.4		4647.2			599.7	403.7	128.2		4254.8			514	403.7	228.5		High	High	High	High	High	High	High	High	High	High	High	High	High	High	High	High	High	High	High	High	High	High	High	High	High	High	High	High	High	High	High	High	High	High	High	High	High	High	High	High	High	High	High	High	High	High	High	High	High	High	High	High	High	High	High	High	High	High	High	High	High	High	High	High	High	High	High	High	High	High	High	High	High	High	High	High	High	High	High	High	High	High	High	High	High	High	High	High	High	High	High	High	High	High	High	High	High	High	High	High	High	High	High	High	High	High	High	High	High	High	High	High	High	High	High	High	High	High	High	High	High	High	High	High	High	High	1
FALSE	High	Master Protein	Q7L4I2-1	Arginine/serine-rich coiled-coil protein 2 [OS=Homo sapiens]	0	67.854	29	12	76	12	434	50.5	11.33	174.54	12				Pf15477	65117	RSRC2	hsa:65117; Q6N040; Q6NW16; Q7L4I2; Q9H864	ENSG00000111011			0	0	14827.6	10639.3	7707.5	8668	400	884.6	3590.9	14390.6	9879.3	7040.3	7685.1	554.6	1433.4	3904.6	11440.7	8495.6	5251.7	6562.8	548.9	1391.7	3095.2	12007	10506.3	5105.1	8245.6	463.3	1104	3222.6	14480.7	11560.4	8652.1	9198.7	439.2	986.5	3579.6	12509	9520.7	5660.4	8288.9	347.9	1593.7	2702.2	12751.6	11222.4	8925.5	8581.4	765.8	971.6	3307.1	11143.6	9973.7	6964.7	7822.5	606.3	1712.1	3490.9	12549.9	9940.7	5071.2	7848.1	590.1	1325.4	3462.9	12065.5	12943.8	3429.5	10809.4	539.5	1172.1	3484.6	11772.2	8814.1	7159.8	6880.8	542.9	1470.4	3292.2	9137.1	10304.3	7995.4	7946.6	829.1	2429.4	2403.1	13421.4	7333.4	7307.9	5923.7	402.4	1498.3	2893	11791.1	10681.8	6488.8	8193.1	416.1	1188.7	2566.5	13646.5	9692.9	7895.3	7910.4	475.3	1303.1	3128.6	13233.2	7737.4	3884.9	5510.7	471.3	1515.6	2463.1	11401.7	9258.2	4719.8	7601.8	485.3	1466.5	4541.8	11653.6	9366.5	4347	7601.6	804.2	1279.3	3828.9	7925.4	3355	1780.6	2069.3	177.8	266.5	758.4	7796.5	1948.9	1869.5	1153.4	226.2	589.1	718.3	4926.6	4836.5	734.2	2803.2	152.8	624.3	428.1	5112.3	4436.9	795.3	2612.8	224.3	355.4	1100.3	6541.3	4337.4	1340.8	2587.9	208.2	214.6	595.8	8047.7	2656.3	1057.2	1750.5	124.6	377.1	487	4837.2	1959.3	1260.9	1139.4	765.8	333.4	929.8	6087.3	3863.5	1397.2	2282.8	270.6	621.2	1006	4755.1	4631.7	740.9	2752.2	204.4	481.7	520.8	5098.2	4216.2	766.1	2667.1	230.1	175.7	728.7	5387.8	3689.1	1318	2168.6	265.2	683	588.3	3974.4	2652.5	1200.2	1555.2	322.9	2051.2	245.3	7924.1	2259.6	1689.9	1421.8	169	387.4	331.9	7369	2968.6	1507.5	1718.7	106.3	944.9	467.1	8414.7	1888.3	1276.8	1170.7	226.3	500.2	651.7	7244.4	1676.5	447.5	894.2	385.9	257.5	307.9	5101.5	2907.2	1462.2	1820.5	303.8	443.3	904.1	4346.6	2585.7	1494.4	1608	496.6	629.9	480.5	High	High	High	High	High	High	High	High	High	High	High	High	High	High	High	High	High	High	High	High	High	High	High	High	High	High	High	High	High	High	High	High	High	High	High	High	High	High	High	High	High	High	High	High	High	High	High	High	High	High	High	High	High	High	High	High	High	High	High	High	High	High	High	High	High	High	High	High	High	High	High	High	High	High	High	High	High	High	High	High	High	High	High	High	High	High	High	High	High	High	High	High	High	High	High	High	High	High	High	High	High	High	High	High	High	High	High	High	High	High	High	High	High	High	High	High	High	High	High	High	High	High	High	High	High	High	1
FALSE	High	Master Protein	O95239-1	Chromosome-associated kinesin KIF4A [OS=Homo sapiens]	0	67.833	19	19	35	19	1232	139.8	6.27	79.48	19	cell cycle OR cell proliferation;cell organization and biogenesis;transport;other biological processes	cytosol;cytoskeleton;nucleus;other cell component	cytoskeletal activity;nucleic acid binding activity;other molecular function	Pf00225	24137	KIF4A	A0A2J8L3G4; A0A6D2VT87; B2R7V5; D3DVU4; G3S0T3; ggo:101127650; H2QYR5; hsa:24137; K7D5F2; O95239; ptr:747952; Q86TN3; Q86XX7; Q9NNY6; Q9NY24; Q9UMW3	ENSG00000090889	Retinoblastoma gene in cancer	Recycling pathway of L1; COPI-dependent Golgi-to-ER retrograde traffic; MHC class II antigen presentation; Kinesins	5	0	2291.4	1708.4	163.4	1509.4		334.6	871.4	2378.3	1617.4	134.9	1390.8		640.5	774	1518.8	1659.6	156.2	1581.5		1008.5	1771.9	1607.1	1810.6	147.8	1656		765.1	1143.8	2352.1	1633.3	160.6	1483		436.3	789.7	2168.4	1590.4	192	1408.5		563.2	753.3	2405	1843.2	127.4	1395.8		444.2	613.2	2282.5	1617.7	128	1488.9		482.2	847.7	1518.1	1800.7	152.7	1768		650	616.4	1479.3	1771.2	160.4	1584.5		653.5	782.3	1687.6	1538.8	138.2	1529.8		535.9	730.9	1669.3	1741.7	150.6	1450.5		1269.2	1620.4	2410	1275.2	127.6	1008.9		513	1080.6	2494.2	1688.1	217.8	1446.8		490.4	655.9	2270.7	1834.9	196.6	1386.6		505.4	930.8	2450.5	1288.4	242.3	1247.4		581.2	661.9	1872.9	1778.8	177.4	1454.3		558	930.1	1567.7	1780.2	128.7	1458.8		729.8	933.8	1224.8	538.7	37.7	360.3		100.8	184	1288.5	319	35.8	208.7		263.2	142.4	654	944.8	21.8	675.5		452.4	245.1	684.3	764.6	23	524.8		246.3	390.5	1062.5	612.8	24.9	417.2		94.9	131.4	1395	443.7	35.9	297.4		133.3	135.8	912.3	321.8	18	185.3		152.5	172.4	1246.8	626.6	25.7	434.5		175	244.3	575.2	839	22.3	620		236.2	92.7	625.1	576.9	35.8	391		97.9	163.6	772.4	644.1	25.4	482.1		248.9	130.6	726.1	448.3	22.6	283.9		1071.6	165.4	1422.9	392.9	29.5	242.2		132.6	124	1558.8	469.1	50.6	303.5		389.8	119.4	1400.2	357.5	31.8	205.2		194	193.9	1341.5	279.2	27.9	202.4		98.8	82.7	838	558.6	55	348.3		168.7	185.1	584.7	491.4	44.2	308.6		359.4	117.2	High	High	High	High	High	High	High	High	High	High	High	High	High	High	High	High	High	High	High	High	High	High	High	High	High	High	High	High	High	High	High	High	High	High	High	High	High	High	High	High	High	High	High	High	High	High	High	High	High	High	High	High	High	High	High	High	High	High	High	High	High	High	High	High	High	High	High	High	High	High	High	High	High	High	High	High	High	High	High	High	High	High	High	High	High	High	High	High	High	High	High	High	High	High	High	High	High	High	High	High	High	High	High	High	High	High	High	High	High	High	High	High	High	High	High	High	High	High	High	High	High	High	High	High	High	High	1
FALSE	High	Master Protein	Q99829	Copine-1 [OS=Homo sapiens]	0	67.824	21	10	69	10	537	59	5.83	221.92	10	cell cycle OR cell proliferation;cell organization and biogenesis;protein metabolism;other metabolic processes;transport;developmental processes;other biological processes	plasma membrane;other membranes;cytosol;nucleus;other cytoplasmic organelle;other cell component	other molecular function	Pf00168, Pf07002	8904	CPNE1	E1P5Q4; hsa:8904; Q6IBL3; Q99829; Q9H243; Q9NTZ7	ENSG00000214078		Neutrophil degranulation; Glycerophospholipid biosynthesis	2	0	4051.7	3036.1	3152.8	1925.6	375.2	1560.8	9426.2	3891.5	3155.5	3517.1	1737.7	489.1	1775.7	7105.8	4616.7	2797.1	2527.3	1412.3	482.6	2546	9037.8	4726.3	3358.5	4066.3	1907.7	374.8	2888.5	7399.8	3665.3	3103.9	3999.9	1890.2	474.9	1539.6	7887.7	3192.5	3455.8	3445.9	2101.2	452.4	2003	7267.8	3281.2	3218	3949.4	1893.8	491.4	1586.1	9379.3	3801.7	2875	3225.5	1635.3	510.8	1623	7527.7	4740.6	3593.5	3700.7	2210.9	436.4	2336.7	7460.9	5101.2	3389.7	3159.3	2109	481.5	3251.2	8259.6	5084.2	2962.3	3810.1	1607.5	436	1620.2	8441.1	5067	3186.7	4132.2	1940.7	549.1	2372.8	9789	3025.7	2628.2	3293	1410.6	465.5	1240.3	8559.1	3913.1	2983.7	3952.1	1828.4	424	2126.8	5650.2	3653.7	3478.2	3801.9	2644	576.7	1879.5	7474	3165.8	2794.6	2589.3	1373.5	476.5	1472	7175.4	4086.1	2497.4	3972.3	1661.1	462	2879.3	7895.7	3913.6	4073.7	2931.4	2918.5	510	2868.5	9034.8	2165.7	957.4	728.4	459.7	166.7	470.3	1990.8	2108.3	622.5	933.9	260.8	199.5	729.8	1307.2	1988	1592.4	353.3	603.2	134.3	1142.1	1250.1	2012.3	1418.3	633.5	604.5	181.5	929.9	2526.6	1655.7	1164.6	619.9	531.8	225.1	334.9	1312.8	2053.9	964.2	643.6	443.8	162	474	1309.8	1244.7	561.8	557.9	251.4	491.4	544.3	2637	2076.7	1113.7	647.1	477.2	228	588.9	2169.3	1796.2	1674.3	540.7	775.3	151.2	849.2	1122	2155.5	1104.1	705.7	520.4	205.4	487.2	1727.1	2326.9	1239.8	701.4	506.6	212.9	752.6	1508.5	2204	820.3	620.3	379.8	213.8	2003.4	999.4	1786.4	809.8	761.5	338.6	195.5	320.7	981.9	2445.5	829.2	918.1	383.5	108.3	1690.5	1028.4	2253	677.6	614.8	391.3	274.5	721.4	1556.8	1733.1	605.5	298.3	222.9	390.2	250.1	896.9	1828.3	784.2	1230.6	397.8	289.2	870.4	1571.7	1459.7	1124.6	1007.8	617.4	315	1412.5	1133.9	High	High	High	High	High	High	High	High	High	High	High	High	High	High	High	High	High	High	High	High	High	High	High	High	High	High	High	High	High	High	High	High	High	High	High	High	High	High	High	High	High	High	High	High	High	High	High	High	High	High	High	High	High	High	High	High	High	High	High	High	High	High	High	High	High	High	High	High	High	High	High	High	High	High	High	High	High	High	High	High	High	High	High	High	High	High	High	High	High	High	High	High	High	High	High	High	High	High	High	High	High	High	High	High	High	High	High	High	High	High	High	High	High	High	High	High	High	High	High	High	High	High	High	High	High	High	1
FALSE	High	Master Protein	O43819	Protein SCO2 homolog, mitochondrial [OS=Homo sapiens]	0	67.81	52	10	106	10	266	29.8	8.85	396.97	10	cell organization and biogenesis;other metabolic processes;developmental processes;other biological processes	other membranes;cytoskeleton;mitochondrion	other molecular function	Pf02630	9997	SCO2	hsa:9997; O43819; Q3T1B5; Q9UK87	ENSG00000284194	p53 transcriptional gene network	Respiratory electron transport; TP53 Regulates Metabolic Genes; Cytoprotection by HMOX1	4	0	2074.3	3641.4	1670.2	1606.3	7542	4352.7	1006	2083.2	3271.3	1502.5	1414.7	7458.4	6541.1	1082.5	2433.4	3632.7	1975	1448.1	7905.4	4448.6	1092	2425.3	4148.4	1938.6	1530.6	5205.5	4942.5	936.2	2052.5	3790.1	1790	1642	7581.8	5114.8	1248.5	1923.8	3983.6	1076.4	1904.8	7515.9	5076.5	912.8	1973	3581.3	1653.5	1482	6918.2	4812.5	1121.1	1964.6	3440.5	1824.4	1309.9	7415.2	5603	1111.1	2565.1	3898	1958.8	1481.7	6974.4	4392.8	955.9	2385.7	3863.2	1675	1865.3	7401.1	4737.1	997.5	2408	3717.5	1649.4	1383.6	7168.4	6686.8	1012.4	2350	3817.1	1310.5	1525.2	7576.2	4708.5	1097.6	2003.8	2824.9	1470.1	1315	7022.5	4841.7	1050.4	2168.8	3843.4	1325.2	1590.4	8106.9	5340.4	858	1998.7	3751.1	1329.6	1418.7	7222.8	5438.5	1002	2066.3	3284.8	1176.1	1048.8	6847.3	4711.9	963.2	2574	3586.3	1596.5	1556.7	6552.9	4535.8	1041.5	2222.2	3959	1385.4	1907.8	6647.9	4734.6	1068.3	1108.7	1148.3	385.9	383.5	3351.9	1311.5	212.5	1128.7	645.3	399	212.3	3041.3	2688.2	199.1	1047.8	2068.1	276.1	618.5	2200.5	1995.5	151	1032.6	1751.9	302	485	2520.4	1591.1	319.6	927.2	1422	277.4	462	3594.3	1112.6	207.8	1237.7	1111.4	201.1	402.3	2691.7	1201.3	164.5	748.4	625.3	233.6	196.8	6918.2	1651.5	315.2	1073.2	1332.7	366	382.3	3309.2	2032.9	320.2	971.9	1816.2	286.2	519.6	2416.4	1596.4	143.8	1008.1	1258.4	374.2	460.2	3157	709.9	208.6	1102.1	1556	303.6	436	3501.2	3106	180.9	1022.2	982.6	196.7	298.5	2950.6	3975.5	112.1	1183.1	870.4	340	315.6	2949.8	1251.8	120.5	1355.4	1068.1	307.9	333.6	2070.7	4245	156.2	1232.5	730.8	215	210	3438.5	2087.5	208.7	1131.2	711.7	135.5	170.2	5607.2	800.6	120.4	1151.7	1126.1	494.6	372.8	4102.1	1371.2	207.3	828.8	1092.9	476.3	403.5	4105.6	2331.4	134.1	High	High	High	High	High	High	High	High	High	High	High	High	High	High	High	High	High	High	High	High	High	High	High	High	High	High	High	High	High	High	High	High	High	High	High	High	High	High	High	High	High	High	High	High	High	High	High	High	High	High	High	High	High	High	High	High	High	High	High	High	High	High	High	High	High	High	High	High	High	High	High	High	High	High	High	High	High	High	High	High	High	High	High	High	High	High	High	High	High	High	High	High	High	High	High	High	High	High	High	High	High	High	High	High	High	High	High	High	High	High	High	High	High	High	High	High	High	High	High	High	High	High	High	High	High	High	1
FALSE	High	Master Protein	Q04917	14-3-3 protein eta [OS=Homo sapiens]	0	67.76	45	11	88	7	246	28.2	4.84	238.04	11	other metabolic processes;transport;signal transduction;other biological processes	plasma membrane;other membranes;cytosol;other cell component	signal transduction activity or receptor binding;cytoskeletal activity;other molecular function	Pf00244	7533	YWHAH	hsa:7533; Q04917	ENSG00000128245	Cell cycle; Myometrial relaxation and contraction pathways; Calcium regulation in cardiac cells; Sudden infant death syndrome (SIDS) susceptibility pathways	Chk1/Chk2(Cds1) mediated inactivation of Cyclin B:Cdk1 complex; RHO GTPases activate PKNs; Translocation of SLC2A4 (GLUT4) to the plasma membrane; TP53 Regulates Metabolic Genes; SARS-CoV-1 targets host intracellular signalling and regulatory pathways; SARS-CoV-2 targets host intracellular signalling and regulatory pathways; Activation of BAD and translocation to mitochondria	11	0	858.4	1237.7	1086.5		702.9	1092.3	1622.1	1073.9	940	1277.7		779	1406.1	1753.5	1041.9	1055.1	687.8		902.5	1413.5	1591.8	846.2	1049.4	751.8		1005.6	1180.4	1731.2	1024.1	1094.4	1105.7		809.5	1672.2	1449.8	949.2	1149.6	1272.6		745.6	1685.5	1682	876.1	1179.1	726		948.1	1545.3	1709.4	847.6	1075.5	843.1		921.1	1692.8	1502.2	901.1	1062.8	782		788.8	1258.9	1388.3	784.7	1477.6	798.8		894.4	1385.5	1509.1	1101.4	1077.5	1188.1		697.5	1262.6	1612.1	951.3	1126.4	1085.4		1104.2	1262.2	1629.1	1064.2	1112.2	913.8		692.1	1441.5	1628.8	1137.1	1155.7	790.1		654.1	1776.7	1341.1	1002.3	1254.9	864.4		778.3	1704.9	1475.8	972	897.7	710.2		788.6	1808.6	1455.3	867.1	1219.1	1127.7		781.6	1365.5	1532.3	681.6	1317.1	1154.2		853.6	1650.4	1668.6	458.8	390.3	251		312.4	329.1	342.6	581.8	185.4	339.3		317.6	577.9	322.6	448.7	600.7	96.1		251.2	634.1	220.2	360.3	443.2	117.1		486.9	380	591.1	462.6	410.6	171.3		383.8	363.7	241.3	610.6	320.7	237.7		267	398.9	303.1	332.3	205.9	102.6		948.1	530.3	480.6	463	416.6	169.1		411.1	614.2	432.9	341.4	495.2	114.2		273.3	457.5	208.8	331.6	481.3	178.4		381.5	207.6	315.6	504.1	451	218.7		340.7	586.5	288.1	413.8	290	162.9		430	1065.7	166.3	628.3	342.7	211.3		290.7	372.7	186.9	710.7	321.2	183.6		167.1	1412.3	244.1	618.1	244.5	139.8		370.5	654.4	307.4	532.1	194.5	81.8		645.8	307.3	181.9	388	382.8	349.3		489.3	412.8	305	254.2	363.6	396.8		527.2	812.6	209.4	High	High	High	High	High	High	High	High	High	High	High	High	High	High	High	High	High	High	High	High	High	High	High	High	High	High	High	High	High	High	High	High	High	High	High	High	High	High	High	High	High	High	High	High	High	High	High	High	High	High	High	High	High	High	High	High	High	High	High	High	High	High	High	High	High	High	High	High	High	High	High	High	High	High	High	High	High	High	High	High	High	High	High	High	High	High	High	High	High	High	High	High	High	High	High	High	High	High	High	High	High	High	High	High	High	High	High	High	High	High	High	High	High	High	High	High	High	High	High	High	High	High	High	High	High	High	1
FALSE	High	Master Protein	O14981	TATA-binding protein-associated factor 172 [OS=Homo sapiens]	0	67.489	14	17	23	17	1849	206.8	6.52	66.64	17	cell organization and biogenesis;other biological processes	nucleus;other cell component	nucleic acid binding activity;other molecular function	Pf00176, Pf00271, Pf12054	9044	BTAF1	B4E0W6; hsa:9044; O14981; O43578	ENSG00000095564			0	0			629.1			1325.3	2027.1			592.3			1899.9	1991.1			555.8			1595	2724.8			726.8			1477.2	2211.9			574.6			1490.7	2149.2			559			1532.1	1994.2			647.5			1573.5	2059.6			519.5			1766.2	2134.1			559.8			1590.2	1831.3			464.1			1555.2	2033.9			613.4			1974.2	1918.9			674.3			1490.2	2588.9			454.4			1466.7	2222.6			601.1			1754.2	1552.7			573			1803.4	1902.9			767.7			1548.8	2118.5			637			1523.1	2164.9			472.9			1580	2138.9			145.3			399.3	428.1			157.3			780.8	366.3			77.7			715.5	376.9			113.2			475.5	755.2			89			324.2	357.7			104.4			362.6	359.4			91.5			540	579.1			104.2			640.8	615			81.8			577.9	275.4			103.7			233.1	425.3			112.9			917	342.9			101.2			1258.2	264.3			105.1			379.2	255			139.7			1394.3	282.6			92.7			692.2	396.4			88.4			263.2	264.8			197.3			460.4	430.9			162.6			778	268.4	Not Found	Not Found	Not Found	Not Found	Not Found	Not Found	Not Found	Not Found	Not Found	Not Found	Not Found	Not Found	Not Found	Not Found	Not Found	Not Found	Not Found	Not Found	High	High	High	High	High	High	High	High	High	High	High	High	High	High	High	High	High	High	High	High	High	High	High	High	High	High	High	High	High	High	High	High	High	High	High	High	Not Found	Not Found	Not Found	Not Found	Not Found	Not Found	Not Found	Not Found	Not Found	Not Found	Not Found	Not Found	Not Found	Not Found	Not Found	Not Found	Not Found	Not Found	High	High	High	High	High	High	High	High	High	High	High	High	High	High	High	High	High	High	High	High	High	High	High	High	High	High	High	High	High	High	High	High	High	High	High	High	High	High	High	High	High	High	High	High	High	High	High	High	High	High	High	High	High	High	1
FALSE	High	Master Protein	Q9UH62	Armadillo repeat-containing X-linked protein 3 [OS=Homo sapiens]	0	67.407	40	12	57	12	379	42.5	8.37	162.49	12	cell organization and biogenesis;transport;other biological processes	other membranes;cytosol;mitochondrion;nucleus;other cell component		Pf04826	51566	ARMCX3	hsa:51566; Q53HC6; Q7LCF5; Q9NPE4; Q9UH62	ENSG00000102401		RAC2 GTPase cycle	1	0	687.4	1442.7	1362.1	998.1	3774.2	3139.4		722.2	1430.1	1360.6	1025.5	3729	4416.4		973	1467.3	1409	1043.6	4049.8	3064		896.5	1527.3	1218.9	1037.1	2591.4	2816.1		745.1	1482.9	1556.6	908.8	4033.3	4407.4		690.4	1300.2	1200.5	779.1	3556.5	4063.3		618.8	1486.2	1376.7	789.9	3748.3	4033.6		607.8	1392.4	1415.1	908	4249.7	4485.8		985	1408.2	1390.9	983.1	4424.8	2787.6		958.4	1399.3	1258.2	820.7	4005	2958.7		1003.1	1531.2	1423.2	958.2	4087	4541.1		806.7	1521.6	1282.7	1055.3	3850.2	4083.2		702	1085	1393.2	661.4	3309.1	3553		636	1421.2	1372.1	843.5	4431.4	4247.9		710.9	1467	1403.2	813.3	4157.4	4214.2		705.9	1352.9	1429.7	861.7	3312.7	3779.7		954.2	1407.8	1293.9	878	3841.7	2862.6		844.1	1359.4	1060.4	956.5	4177.9	3000.8		367.4	454.9	314.7	238.3	1677.4	945.9		391.3	282.1	361.3	153.9	1520.5	1815		419	835.3	197	445.8	1127.3	1374.4		381.7	645	189.9	328.6	1254.7	906.6		336.6	556.4	241.2	255.7	1912.1	958.7		444.2	362.8	224.2	164.5	1273.7	961.6		234.7	259.5	194.5	104.9	3748.3	1384.2		332	539.4	283.9	265	1896.6	1627.5		373.2	656.1	203.2	344.7	1533.1	1013.1		405	455.8	281	202.5	1708.4	443.4		459.1	640.9	262	302	1996.2	2109.3		350.9	391.7	192.5	206.5	1499.5	3447.5		414.4	334.3	322.2	158.7	1390	918.6		397.5	395	318.8	176.9	1131.9	3376.6		438.3	285.8	226.9	120.4	1979.2	1617.5		386.4	293.2	164.7	139.8	2712.7	642.2		426.9	442.1	400.8	210.3	2404.9	865.4		314.8	375.3	364.5	202.3	2580.2	1477.6		High	High	High	High	High	High	High	High	High	High	High	High	High	High	High	High	High	High	High	High	High	High	High	High	High	High	High	High	High	High	High	High	High	High	High	High	High	High	High	High	High	High	High	High	High	High	High	High	High	High	High	High	High	High	High	High	High	High	High	High	High	High	High	High	High	High	High	High	High	High	High	High	High	High	High	High	High	High	High	High	High	High	High	High	High	High	High	High	High	High	High	High	High	High	High	High	High	High	High	High	High	High	High	High	High	High	High	High	Not Found	Not Found	Not Found	Not Found	Not Found	Not Found	Not Found	Not Found	Not Found	Not Found	Not Found	Not Found	Not Found	Not Found	Not Found	Not Found	Not Found	Not Found	1
FALSE	High	Master Protein	Q674X7-2	Isoform 2 of Kazrin [OS=Homo sapiens]	0	67.391	41	14	56	14	421	46.7	6.77	128.41	14						KAZN	Q674X7-2				0	0	12861.5	3272.8	719.3	3671	564.1	996.7	128.7	13258.3	3351.9	777.4	3630.4	665.9	1234.6	162.5	10760.7	3047.8	679.5	3484.2	753.6	1876.1	233.6	9951.5	3057.5	767.7	3412.6	662.1	1598.8	140.9	13147.3	3235.6	688.3	3457.4	543.4	1349.7	194.7	13662.1	3687.2	640.4	4014.4	530.9	1707.8	160.8	14424.4	3744.7	717	4320.3	615.6	1310.2	133.2	9806.2	3175.3	740.8	3223.1	637.6	1435.7	183.9	9421.2	3347.9	741.6	3539.5	794.5	1744.7	164.5	8875.3	3456.4	621.6	3786.7	731.4	1635	196.6	10010	3034.5	684	3552.9	736.2	1415.3	184	6087.9	3402.9	575.6	3899.8	710.5	1137.8	195.5	15126.2	3246.3	580.7	3480.4	462.1	1098.7	217.1	8488.8	3388.6	592.2	3834	463.7	1268	163.7	12205.2	3604	590.1	3887.8	550.7	1292.6	201.1	13735	2824.3	490.9	3417.8	496.5	1380.7	177	10100.6	3643.9	861.2	4097.7	653.4	1912.5	210.5	10511.6	3655.1	631	4037.9	800.4	1509.6	189.9	6874.5	1032.1	166.2	876.4	250.7	300.3	27.2	7183.1	661.2	206.4	544.9	271.5	507.4	29.9	4633.8	1735.1	95	1488.2	209.8	841.6	32.3	4237.1	1291.2	119.6	1081.4	320.6	514.7	48.1	5938.9	1214	106.7	972.7	257.6	293.6	32.4	8789.5	1028.7	119.6	847.8	190.1	404.1	29	5471.8	653.8	101.3	573.6	615.6	449.7	37.4	5356.8	1230	148.6	940.6	284.5	520.9	53	3569.6	1559.9	108.4	1241.3	275.3	634.1	24.7	3750.2	1125.9	138.8	934.3	312	245	41.1	4581.3	1270.1	125.9	1119.7	359.6	657.4	32.9	2648.1	876	86.4	763.2	276.7	960.7	20	8930.6	1000.3	134.3	835.4	194.1	284	24.9	5305.2	941.7	137.6	804.2	118.4	1007.9	29.8	7526	702.1	95.4	575.4	262.2	496.1	41.9	7519.1	612	56.5	554.6	406.6	234.6	22.1	4519.4	1144.2	266.8	981.3	409	578.2	41.9	3920.7	1009	216.9	854.1	494.3	743.3	23.8	High	High	High	High	High	High	High	High	High	High	High	High	High	High	High	High	High	High	High	High	High	High	High	High	High	High	High	High	High	High	High	High	High	High	High	High	High	High	High	High	High	High	High	High	High	High	High	High	High	High	High	High	High	High	High	High	High	High	High	High	High	High	High	High	High	High	High	High	High	High	High	High	High	High	High	High	High	High	High	High	High	High	High	High	High	High	High	High	High	High	High	High	High	High	High	High	High	High	High	High	High	High	High	High	High	High	High	High	High	High	High	High	High	High	High	High	High	High	High	High	High	High	High	High	High	High	1
FALSE	High	Master Protein	O00429	Dynamin-1-like protein [OS=Homo sapiens]	0	67.139	24	12	42	12	736	81.8	6.81	136.84	12	cell organization and biogenesis;transport;signal transduction;other biological processes	plasma membrane;other membranes;cytosol;cytoskeleton;mitochondrion;ER/Golgi;other cytoplasmic organelle;other cell component	enzyme regulator activity;cytoskeletal activity;other molecular function	Pf00350, Pf01031, Pf02212	10059	DNM1L	A8K4X9; B4DGC9; B4DSU8; G8JLD5; hsa:10059; J3KPI2; O00429; O14541; O60709; Q59GN9; Q7L6B3; Q8TBT7; Q9BWM1; Q9Y5J2	ENSG00000087470	Synaptic vesicle pathway; CAMKK2 pathway	Apoptotic execution phase	3	0	290.7	2194.1	965.3	2123.9	516.5		1513.1	263.3	2529.5	982.7	2417.9	597.4		1719.7	371.5	3254.5	721.7	2893.2	648		1648.9	269.8	3350	986	2783.5	456.7		1959	273.4	2408.2	857.6	2208.7	627.7		1668.8	287.2	1816.3	1095.6	1857.1	507.3		1382.3	310.4	2314.9	792.8	2186.8	696.8		1472.7	279.9	2828.6	931.7	2570.6	656.2		1412.9	338.4	2869.2	939.5	2584.6	532.7		1313.7	330.1	1875.5	974.2	1785.7	568.9		1380.5	354.3	2678.8	1020.3	2470.2	477.5		1384.7	313.8	2415.4	785	2415.5	782.2		1614.6	301.2	1470.1	738.8	1455	444.1		1646.5	293.1	2111.1	1056.7	2077.6	503.8		1252	256.2	1940.4	779.5	1935.7	635.5		1457.5	296.6	2458.1	617.9	2196.2	558.9		1485	301.7	1617.1	1319.2	1709.9	487.9		1581	297.9	1801.9	1060.7	1827	645.4		1644	155.4	691.9	223	507	229.6		319.6	142.6	499	261	362.9	243.6		316.3	160	1852.8	100.9	1235.8	180.4		228.1	114.9	1414.7	153.6	882	221.1		668.9	123.5	903.6	132.9	621.4	297.6		277.7	184.7	506.8	204.6	392.2	181.7		249.1	117.8	404.1	112	290.3	696.8		414	152.9	1095.7	186.9	750.2	292.8		407.2	128.2	1336.8	137.3	906.4	184.6		197.6	139.5	610.9	217.6	440.6	242.7		288.7	162.1	1121.2	187.8	778.5	233.2		247.5	136.5	621.8	117.8	472.7	304.6		164.8	177.8	453	170.8	349.2	186.5		188.9	183.2	586.7	245.5	435.8	128.7		227.9	158	378	126.1	286.5	302.5		303.6	162.4	532.6	71.2	356.4	457.7		185.6	135	507.8	408.7	409.5	305.4		314.7	111.1	497.4	364.7	386.5	398.6		206.3	High	High	High	High	High	High	High	High	High	High	High	High	High	High	High	High	High	High	High	High	High	High	High	High	High	High	High	High	High	High	High	High	High	High	High	High	High	High	High	High	High	High	High	High	High	High	High	High	High	High	High	High	High	High	High	High	High	High	High	High	High	High	High	High	High	High	High	High	High	High	High	High	High	High	High	High	High	High	High	High	High	High	High	High	High	High	High	High	High	High	High	High	High	High	High	High	High	High	High	High	High	High	High	High	High	High	High	High	High	High	High	High	High	High	High	High	High	High	High	High	High	High	High	High	High	High	1
FALSE	High	Master Protein	P12270	Nucleoprotein TPR [OS=Homo sapiens]	0	67.113	8	17	50	17	2363	267.1	5.02	158.92	17	cell cycle OR cell proliferation;cell organization and biogenesis;other metabolic processes;stress response;transport;signal transduction;other biological processes	other membranes;cytoskeleton;nucleus;other cell component	cytoskeletal activity;nucleic acid binding activity;other molecular function	Pf07926	7175	TPR	hsa:7175; P12270; Q15624; Q15655; Q5SWY0; Q99968	ENSG00000047410		HCMV Late Events; HCMV Early Events; ISG15 antiviral mechanism; Transport of the SLBP independent Mature mRNA; Transport of the SLBP Dependant Mature mRNA; Transport of Mature mRNA Derived from an Intronless Transcript; Transport of Mature mRNA derived from an Intron-Containing Transcript; Rev-mediated nuclear export of HIV RNA; Transport of Ribonucleoproteins into the Host Nucleus; NS1 Mediated Effects on Host Pathways; Viral Messenger RNA Synthesis; NEP/NS2 Interacts with the Cellular Export Machinery; Regulation of Glucokinase by Glucokinase Regulatory Protein; Nuclear import of Rev protein; Vpr-mediated nuclear import of PICs; snRNP Assembly; SUMOylation of DNA damage response and repair proteins; SUMOylation of ubiquitinylation proteins; Nuclear Pore Complex (NPC) Disassembly; Regulation of HSF1-mediated heat shock response; SUMOylation of SUMOylation proteins; SUMOylation of chromatin organization proteins; SUMOylation of RNA binding proteins; SUMOylation of DNA replication proteins; Transcriptional regulation by small RNAs; Defective TPR may confer susceptibility towards thyroid papillary carcinoma (TPC); tRNA processing in the nucleus; SARS-CoV-2 activates/modulates innate and adaptive immune responses; Signaling by ALK fusions and activated point mutants	29	0	5834.7	1306.8	349.8	3176.8	97.2	631.8	198.1	5493.3	1153.3	333.5	2714.7	112.1	795.9	369.5	3781.1	1370.9	389	2938.2	140.7	1022.9	280.2	3903.8	1268.7	432.1	2855.1	100.7	1175	211.8	5712.8	1248.8	291.8	3316.9	114.7	675.7	223	5000.3	1195	333	3302.1	128.2	660	225.2	5889.8	1197.8	334.1	3289.7	107.7	718	228.4	4775.7	1214.1	356.9	2857.3	105.9	760.4	280.2	3896	1524.6	377.6	3096.2	115.6	996.2	225.8	3851.2	1438.7	287.9	3697.4	135.3	1021.3	223.4	3833.7	1247.5	386.4	2814.7	130.5	891.5	257.5	3455.9	1332.2	316.5	2935.6	144.6	634.2	330	5440.6	990.5	320.5	2451.6	91	757.5	324.5	5325.8	1175.1	392	3064.2	97	707.6	197.9	5323.9	1423.9	344.8	3439	98.6	784.7	298.3	6047.7	1142.5	270.4	2558.5	100.9	639.9	210.5	3949	1327.2	447	3249.2	114.7	1062.6	254.1	4244.1	1496	328.7	3172	115	1025.6	283.6	3118.7	412.1	80.8	758.4	43.2	190.4	41.8	2976.2	227.5	88.6	407.4	45.7	327.1	68	1628.2	780.4	54.4	1255	39.2	458.8	38.8	1662.2	535.8	67.3	904.7	48.8	378.2	72.3	2580.6	468.5	45.2	933.1	54.4	147	37.1	3217	333.4	62.2	697.4	45.9	156.2	40.6	2234.3	209.1	47.2	436.8	107.7	246.4	64.2	2608.8	470.3	71.6	833.8	47.3	275.9	80.7	1476.2	710.4	55.2	1085.8	40	362	34	1627.3	468.6	64.3	912.3	57.7	153.1	46.7	1754.6	522.1	71.1	887.1	63.7	414.1	46	1503.2	342.9	47.5	574.5	56.3	535.4	33.7	3212.2	305.2	74.1	588.5	38.2	195.8	37.2	3328.4	326.6	91.1	642.8	24.8	562.5	36	3282.8	277.4	55.8	509	46.9	301.2	62.1	3310.7	247.6	31.2	415.2	82.6	108.7	26.3	1766.9	416.8	138.5	778.1	71.8	321.2	50.6	1583	413	113	671	71	505	35.6	High	High	High	High	High	High	High	High	High	High	High	High	High	High	High	High	High	High	High	High	High	High	High	High	High	High	High	High	High	High	High	High	High	High	High	High	High	High	High	High	High	High	High	High	High	High	High	High	High	High	High	High	High	High	High	High	High	High	High	High	High	High	High	High	High	High	High	High	High	High	High	High	High	High	High	High	High	High	High	High	High	High	High	High	High	High	High	High	High	High	High	High	High	High	High	High	High	High	High	High	High	High	High	High	High	High	High	High	High	High	High	High	High	High	High	High	High	High	High	High	High	High	High	High	High	High	1
FALSE	High	Master Protein	Q00839	Heterogeneous nuclear ribonucleoprotein U [OS=Homo sapiens]	0	67.075	21	14	63	1	825	90.5	6	146.15	14	cell cycle OR cell proliferation;cell organization and biogenesis;RNA metabolism OR transcription;other metabolic processes;transport;developmental processes;other biological processes	cytosol;cytoskeleton;nucleus;other cell component	cytoskeletal activity;nucleic acid binding activity;other molecular function	Pf00622, Pf02037, Pf13671	3192	HNRNPU	hsa:3192; O75507; Q00839; Q8N174; Q96HY9; Q9BQ09	ENSG00000153187	mRNA processing; lncRNA in canonical Wnt signaling and colorectal cancer	mRNA Splicing - Major Pathway; Processing of Capped Intron-Containing Pre-mRNA	4	13	5663.2	2651.9	3970.9	4256	2045.3	1326.8	8134.2	6048	2575.2	5178.6	4361.6	2489	2320.1	8782.5	4215.5	3170.4	2916	5091.3	2400.5	2563.5	9019.8	5766	3040.8	5886.6	5342.5	2658.1	2696.8	12456.9	5545.8	2591.1	4113.7	4034.2	3022	1573.5	7729.2	5297.9	2103.7	4318.9	3521.1	2244.6	1811.1	7386.6	5799	2382.6	4051.6	4034.7	6185.7	2089.9	9147.9	7735.7	3186.4	4365.5	5178.3	4130.2	2029.6	9527.9	4168.3	2952.6	3663	4573.2	3068.1	2331.1	6099.7	4470.2	1900.8	5825.6	2958.5	3386.8	2537.4	7665.8	4278.2	2763.9	5092.3	4588.1	3070.8	1758.6	8516.4	5487.7	2374.1	4289.7	3799.4	4024.7	3312.2	8831.2	6174.3	1672.5	3113.2	2540.5	2453	1603.8	9214.3	5746	2490.1	3856.8	3941.5	1653.2	1743.6	5947.4	6351.6	2160.8	3489.3	3241.8	2926.5	1598.6	7970.1	6118.1	2876.9	3709.7	4764.3	2815.6	2350.3	7308.5	4619.1	1861.2	7418.5	3148.2	2310	2229.4	8752.4	5160.4	1755.3	5268.6	2954.8	4438.8	2675.1	7541.7	3027	836.2	917.4	1016	909	399.8	1718	3276.7	508	1375.1	654.6	1014.9	953.5	1615.6	1815.3	1804.9	407.6	2174.6	668.2	1149.9	1247.6	2455	1284.2	917	1692.9	1287	868.2	4253.3	2505.2	972.2	637.5	1135	1432.6	342.3	1286.4	3408.4	586.9	806.7	743.6	803.9	428.6	1331.2	2199.8	416	572.3	535.7	6185.7	717.2	2571.9	4225.7	1234.3	875.8	1511.1	1843.2	736.4	2745.7	1579.3	1375.7	535.2	1603.8	1063	847.2	917.3	1888.9	619.2	1301.3	730	1444.6	380.3	1603	1958	1156.8	937.4	1446	1499.8	816.9	1522	2387	611.1	643.9	743.5	1567.4	2796.5	901.6	3645.4	515.3	719.9	609.8	1030.4	414.6	1057.1	3591	692	896	826.8	422.3	1386	1082.5	3916.5	420.9	564.3	479.8	1393.2	613.6	1660.2	3349.3	623.4	427.3	773.1	2305.7	399.4	913.5	2066.7	584.4	2298.2	753.9	1446	674	1742.2	1924.8	484.6	1811.3	625	2741.3	1317.3	946.5	Not Found	Not Found	Not Found	Not Found	Not Found	Not Found	Not Found	Not Found	Not Found	Not Found	Not Found	Not Found	Not Found	Not Found	Not Found	Not Found	Not Found	Not Found	Not Found	Not Found	Not Found	Not Found	Not Found	Not Found	Not Found	Not Found	Not Found	Not Found	Not Found	Not Found	Not Found	Not Found	Not Found	Not Found	Not Found	Not Found	Not Found	Not Found	Not Found	Not Found	Not Found	Not Found	Not Found	Not Found	Not Found	Not Found	Not Found	Not Found	Not Found	Not Found	Not Found	Not Found	Not Found	Not Found	Not Found	Not Found	Not Found	Not Found	Not Found	Not Found	Not Found	Not Found	Not Found	Not Found	Not Found	Not Found	Not Found	Not Found	Not Found	Not Found	Not Found	Not Found	High	High	High	High	High	High	High	High	High	High	High	High	High	High	High	High	High	High	Not Found	Not Found	Not Found	Not Found	Not Found	Not Found	Not Found	Not Found	Not Found	Not Found	Not Found	Not Found	Not Found	Not Found	Not Found	Not Found	Not Found	Not Found	Not Found	Not Found	Not Found	Not Found	Not Found	Not Found	Not Found	Not Found	Not Found	Not Found	Not Found	Not Found	Not Found	Not Found	Not Found	Not Found	Not Found	Not Found	1
FALSE	High	Master Protein	Q9UPN6	Protein SCAF8 [OS=Homo sapiens]	0	66.982	14	15	80	15	1271	140.4	8.29	193.56	15	RNA metabolism OR transcription;other metabolic processes;other biological processes	nucleus;other cell component	nucleic acid binding activity;other molecular function	Pf00076, Pf04818	22828	SCAF8	B7Z888; hsa:22828; Q5TBU6; Q6NSK3; Q9BQN8; Q9BX43; Q9UPN6	ENSG00000213079			0	0	3998.2	999.2	3536.2	4234.5	2467.7	1944.9	1664.7	3824.1	1121	2883.2	3824	2731.3	2121.4	1536.9	1852	1112.3	3316.7	3395	5026.1	4701.7	2001.7	1768.4	1070.9	2840.9	4005.3	2184.4	6095	1327.9	4036	1045.9	3387	4276.6	2294.1	2320.8	1640	3685.3	909.3	2438.2	4191.2	2227.5	2881.5	1469.9	3213.3	1129.7	3251.2	4554.5	2658.8	2214.4	1717.2	3446	1115.7	3179.6	3913.4	2475	2428.9	1591.2	2051.1	1044.2	3290.4	4202	2925.9	4905.4	1538.1	1826.2	1099.3	2372.5	5052.4	2646.7	6611.7	1580.9	1752.9	1035	3051.4	4093.5	2883.8	2163	1607.7	1719.9	1057.8	3070.8	4061.1	6578.1	2786.6	2049.5	3471.2	787.4	3119.8	3153.1	2184.4	2004	1497	3515	1054.6	2832.9	4667.2	2698.3	2219.2	1337.6	3366.2	1054.8	3001	4725.9	2294.9	2332.5	1553.6	3469.4	871.3	2448.1	3467.5	2194	2801.2	1377.1	1749.7	931.6	2519.2	4355	2880.2	5139.5	1721.1	1625.4	1023.2	2799.7	5078.1	2778	5093.8	1680.4	2137.1	315.1	816.9	1010.9	1096.7	586	351.6	2071.8	221.1	765.6	573.9	1113.7	871.8	282.7	797.5	633.2	463.7	1450.1	1399	2109.1	276.9	753	452.3	442.6	1269.2	1057.7	1962.1	453.4	1823.2	392.4	524.9	1203.1	1087.5	504.8	273	2370.9	253.7	455.4	885.1	797.7	681.9	264.9	1218.9	197.2	459.3	604.7	2658.8	759.9	482.8	1882.4	432.2	637.9	1142	1104.5	881.3	458.6	777.1	486.5	480.8	1473.6	1013.7	1782.7	231.3	771.7	358.1	530	1246.6	1129	990.9	330.6	802.3	433.2	561.7	1290.1	1408.5	1004.7	287.3	748.1	272.3	461	794.8	2561.9	2352.8	209.2	2049.4	242.6	721.4	756.8	917.6	518.1	171.7	2196.7	293.1	658.1	979	689.2	1764	243.5	2075.7	205.5	485.3	699.4	1092.5	895.3	323.6	1899.3	188.8	282	562.7	1796.6	476	172.1	782.9	292.5	780.4	1043	1803	1553.7	342.6	606.2	282.5	962.5	1074.2	1715.6	2508.2	210.9	High	High	High	High	High	High	High	High	High	High	High	High	High	High	High	High	High	High	High	High	High	High	High	High	High	High	High	High	High	High	High	High	High	High	High	High	High	High	High	High	High	High	High	High	High	High	High	High	High	High	High	High	High	High	High	High	High	High	High	High	High	High	High	High	High	High	High	High	High	High	High	High	High	High	High	High	High	High	High	High	High	High	High	High	High	High	High	High	High	High	High	High	High	High	High	High	High	High	High	High	High	High	High	High	High	High	High	High	High	High	High	High	High	High	High	High	High	High	High	High	High	High	High	High	High	High	1
FALSE	High	Master Protein	Q6PGP7	Tetratricopeptide repeat protein 37 [OS=Homo sapiens]	0	66.854	15	15	58	15	1564	175.4	7.53	170.92	15	protein metabolism;RNA metabolism OR transcription;other metabolic processes	cytosol;nucleus;other cell component		Pf13181, Pf13432, Pf14559	9652	SKIC3	hsa:9652; O15077; Q6PGP7; Q6PJI3	ENSG00000198677		mRNA decay by 3' to 5' exoribonuclease	1	0	1617.5	1311.5	1941.2	2812.7	1517.9	832.5	861.2	1573.2	1287.1	1692.2	2746.9	1667.8	1004.8	898.1	1661.7	1286.3	1249.3	2931.4	1811.9	1074.6	970.3	1653.2	1297.6	1398.5	2881.5	1309.2	1107.2	820.1	1540.4	1274.3	1775.9	2908	1528.1	809.8	890.8	1509.3	1243.3	1497.8	2706	1602.5	989.2	758.8	1569.8	1294.3	1665.5	2652.3	1483.6	994.6	811.4	1472.5	1156.4	1582	2654.2	1596.2	937	930	1550	1236.3	1455.7	2741.1	1869.1	952.9	707.4	1546.6	1271.9	1256.1	2836.8	1805.9	1045.2	888.5	1561.8	1199.4	1938.8	2652.2	1753	1014.1	849.7	1499.5	1297.1	1496.5	2913.4	1710.5	1069.5	799.5	1645.7	1108.1	1262.1	2242	1482.5	922.7	972.3	1610.7	1167.1	1281.1	2752.3	1760.2	956.6	754.7	1531.7	1211.2	1085	2668.8	1527.2	927.4	908.7	1582.3	1056.6	912.6	2642.4	1519.9	717.9	696.7	1635.2	1207.4	1916.7	2725.5	1694.4	995.9	890.5	1625	1190.1	1608.5	2609	1707.4	1024	917.6	864.5	413.6	448.5	671.5	674.6	250.8	181.9	852.3	253.9	449.3	412.3	680.1	412.9	165.2	715.6	732.3	174.6	1252.1	504.3	482.1	134.2	703.9	548	217.9	913.1	633.9	356.4	280	695.8	478.1	275.2	818.1	724.4	176.2	148.3	971	346.9	279.7	571.5	573.9	234.1	136.8	595.5	226	235.3	352.2	1483.6	341.3	228.1	804.3	448	317.4	774.5	712.3	340	268	587.3	576	212.7	961.3	647.6	346.3	106.4	653.5	414.3	280.6	700	770.3	156.6	185.8	714.8	502	356.9	835.9	856.2	471	151.9	652.2	333.9	224.6	570.1	666.2	903	81.6	971.7	341.5	291.9	538.1	622.7	238.5	111.5	1006.6	324.3	297.6	577.3	449.6	760.3	137.4	944.5	236	175.5	395	727.1	356	189.3	866.2	228.9	105.1	428.8	1244.6	122	87.1	731.7	379.1	593.8	652.7	1060.7	301.1	177.3	606.1	328.5	553	551.9	1054.5	504.2	115.2	High	High	High	High	High	High	High	High	High	High	High	High	High	High	High	High	High	High	High	High	High	High	High	High	High	High	High	High	High	High	High	High	High	High	High	High	High	High	High	High	High	High	High	High	High	High	High	High	High	High	High	High	High	High	High	High	High	High	High	High	High	High	High	High	High	High	High	High	High	High	High	High	High	High	High	High	High	High	High	High	High	High	High	High	High	High	High	High	High	High	High	High	High	High	High	High	High	High	High	High	High	High	High	High	High	High	High	High	High	High	High	High	High	High	High	High	High	High	High	High	High	High	High	High	High	High	1
FALSE	High	Master Protein	P00558	phosphoglycerate kinase 1 [OS=Homo sapiens]	0	66.823	30	12	132	12	417	44.6	8.1	378.74	12	protein metabolism;other metabolic processes;stress response;other biological processes	non-structural extracellular;other membranes;cytosol	kinase activity;other molecular function	Pf00162	5230	PGK1	A8K4W6; B7Z7A9; hsa:5230; P00558; Q5J7W1; Q6IBT6; Q8NI87	ENSG00000102144	Cori cycle; Photodynamic therapy-induced HIF-1 survival signaling; VEGFA-VEGFR2 signaling; Clear cell renal cell carcinoma pathways; Metabolic reprogramming in colon cancer; Aerobic glycolysis; Glycolysis in senescence; Warburg effect modulated by deubiquitinating enzymes and their substrates; Glycolysis and gluconeogenesis; Metabolic Epileptic Disorders	Glycolysis; Gluconeogenesis; Manipulation of host energy metabolism	13	0		11569.4	8024.4	11295.8	2961.7	1912.1	14384.1		15294.6	9906.5	14306.9	3054.8	3185.6	16724.5		20274.4	4763	19416.7	2793.5	7192	12246.1		16878.6	9785.5	17019.6	2802.6	5132.8	20988.3		13305.7	6410.9	18851.8	3245.9	4029.6	12881.5		9735.2	8103.2	16593.7	2641.1	2534.6	11840.9		11247.6	5695.3	11725.6	6482.5	11032.7	13914.8		15524.9	7922.3	16331.8	5131.3	2742.7	14966.2		14198.7	6422.1	14709.8	3795.5	4702.6	11922.9		8346.3	10402.4	8568.2	4098	3404.1	13288		14416.7	11472.6	14726.6	3149.2	2168.4	14235.1		12458.8	5785	12387.1	5239.1	5672.7	10993.6		8691.4	4613.1	11303.3	3355.9	4720.9	13796.6		11647.7	7474.7	11643.4	3437.8	2078.2	10363.1		9853.5	5285	9535	5649.6	2023.5	13754.3		12110.6	3398.3	13645.3	3452.7	3064.9	10775.3		7641.4	13341.8	7137.7	2747.1	4819.6	14763.5		7146.4	8680.3	7031.8	5183.1	8259.5	14663.1		3648.3	1853.8	2696.7	1316.3	576.1	3038		3017.1	2630.6	2147.2	1245.7	1309.2	3076.6		11542	665.8	8293.4	777.6	3226.2	1693.8		7128	1524.4	5393.1	1357	1652.4	7166.2		4992.2	993.5	5303.7	1538.8	876.5	2144		2716.1	1513.5	3504.4	945.9	599.8	2134		1963.7	804.5	1556.8	6482.5	3786.2	3912.1		6013.8	1589.3	4766	2290	995.1	4313		6615.6	938.3	5158.5	1315	1709	1793.1		2718.7	2323.6	2114.1	1748	510.2	2778.6		6034	2111.9	4641.2	1538.1	1007.2	2543.9		3207.1	868.4	2424.2	2040.4	4789.5	1122.4		2678.1	1066.7	2713.1	1409.7	1220.5	1582.8		3237	1736.5	2442.4	878.1	1651.9	1886.2		1919.6	854.7	1411.2	2689.6	776.7	2865		2624.1	391.4	2214.2	2827.4	520.8	1346.9		2399.5	4133.1	1709.4	1719.7	1457	2938.8		1972.8	2984.2	1487.4	3201	4067	1840.2	High	High	High	High	High	High	High	High	High	High	High	High	High	High	High	High	High	High	High	High	High	High	High	High	High	High	High	High	High	High	High	High	High	High	High	High	High	High	High	High	High	High	High	High	High	High	High	High	High	High	High	High	High	High	High	High	High	High	High	High	High	High	High	High	High	High	High	High	High	High	High	High	High	High	High	High	High	High	High	High	High	High	High	High	High	High	High	High	High	High	High	High	High	High	High	High	High	High	High	High	High	High	High	High	High	High	High	High	High	High	High	High	High	High	High	High	High	High	High	High	High	High	High	High	High	High	1
FALSE	High	Master Protein	P31939	bifunctional purine biosynthesis protein purH [OS=Homo sapiens]	0	66.812	32	14	39	14	592	64.6	6.71	105.04	14	other metabolic processes;developmental processes;other biological processes	plasma membrane;other membranes;cytosol	other molecular function	Pf01808, Pf02142	471	ATIC	A8K202; E9PBU3; hsa:471; P31939; Q13856; Q53S28	ENSG00000138363	One-carbon metabolism	Signaling by ALK fusions and activated point mutants; Purine ribonucleoside monophosphate biosynthesis	3	0		2186.6	139	4482.2	286.2	385	3954.9		2502.1	158.1	5675.9	332	740.2	3964.7		3024.5	89	7404.9	423.8	1234.6	5606.7		2652.6	149.4	6192.5	241.1	1151.1	4106.7		2122.9	95.6	5395.2	360.6	441.4	3921.3		2015	136.7	4161.2	416.2	576	3517.2		1989.4	115.9	4924.2	410.9	1915.9	3933.1		2382.9	147.9	6376.8	394.8	531.1	3979.4		2416.6	108.2	5422.8	359.1	926.5	3629.1		1631.4	172.6	3411.7	380.7	899.7	3863.4		2567.2	222	5139.6	341.7	577.5	3709.2		2564.9	94.2	4668	454.3	871.2	5709.3		1722.3	90.4	3353.9	283.2	1019.7	4346.1		1988.1	118.6	4799.7	348	551.4	3033.9		2130	94.4	3713.2	368.1	545.7	3697.4		2391.2	27.7	4820.3	548.6	792.9	3065.3		1774.2	184.6	2875.3	271.8	997.6	4049.8		2032.7	149	3020.9	392.7	1345.2	4112.8		689.5	32.1	1070	127.2	116	835.3		493.6	42	851.9	135.4	304.2	729.3		1721.8	12.4	3162.9	118	553.8	775.5		1120.2	23.3	1962.2	116.8	370.6	1402.2		796.5	14.8	1517.8	170.9	96	652.7		562.2	25.5	878.8	149.1	136.3	633.9		347.3	16.4	653.8	410.9	657.5	1105.8		923	29.7	1860.9	176.2	192.7	1146.8		1125.9	15.8	1901.7	124.4	336.7	545.8		531.4	38.6	841.8	162.4	134.8	807.9		1074.5	40.9	1619.8	166.9	268.2	662.9		660.2	14.1	913.5	176.9	735.5	582.9		530.7	20.9	805	119	263.6	498.6		552.5	27.6	1006.8	88.9	438.3	552.2		415	15.3	549.5	175.3	209.4	770.2		518.1	3.2	782.2	449.2	134.7	383.1		557.1	57.2	688.6	170.1	301.6	806.1		561.1	51.2	639	242.5	662.4	516.1	Not Found	Not Found	Not Found	Not Found	Not Found	Not Found	Not Found	Not Found	Not Found	Not Found	Not Found	Not Found	Not Found	Not Found	Not Found	Not Found	Not Found	Not Found	High	High	High	High	High	High	High	High	High	High	High	High	High	High	High	High	High	High	High	High	High	High	High	High	High	High	High	High	High	High	High	High	High	High	High	High	High	High	High	High	High	High	High	High	High	High	High	High	High	High	High	High	High	High	High	High	High	High	High	High	High	High	High	High	High	High	High	High	High	High	High	High	High	High	High	High	High	High	High	High	High	High	High	High	High	High	High	High	High	High	High	High	High	High	High	High	High	High	High	High	High	High	High	High	High	High	High	High	1
FALSE	High	Master Protein	P13929-1	Beta-enolase [OS=Homo sapiens]	0	66.768	29	9	66	7	434	47	7.71	250.97	9	other metabolic processes	plasma membrane;other membranes;cytosol	other molecular function	Pf00113, Pf03952	2027	ENO3	A0A2J8KQJ7; A0A2R9C630; A0A6D2X1L7; B4DUI6; B4DUM6; D3DTL2; E7ENK8; H2QBZ4; hsa:2027; P13929; pps:100980703; ptr:454457; Q96AE2	ENSG00000108515	Clear cell renal cell carcinoma pathways; Glycolysis and gluconeogenesis; Metabolic Epileptic Disorders	Glycolysis; Gluconeogenesis	5	0		2486.7	598.7	3030.8	151.2	635.9	4489.7		4878.7	655.3	8041.7	182.8	684.6	5090.2		3873.6	499.8	4484.1	234.8	898.3	4073.5		3569.8	905.2	3925.8	143.3	945	6584.8		2798.6	522.3	3188.3	162	3663.7	4285.8		1705.9	547.8	2399.9	140.8	885.2	3730.1		2492	529.7	2782.8	214.8	1202.6	4600.6		3491	622.8	3625.3	198.7	688.5	4821.4		3206.4	607.9	3432	190	779.7	3512.5		1763.9	641.6	2411.6	163.1	1058.9	4412.8		3125.3	574.8	3563.9	162.5	550.3	4574.8		2688.8	561.1	3217.9	278	1198	3605.7		1873.1	487.6	2431.2	168.5	811.1	4309.4		2572.4	553.2	3183.1	212.4	460.2	3221.5		2234.5	482.6	2786	192.7	618.3	4469.6		11019.5	470.8	11842.3	165.2	857.3	3464.2		1665.6	875.5	2195.9	147.1	882.3	4781.2		1593.6	533.5	2182.1	190.7	976.1	4112.9		784.2	138.3	723.6	67.2	191.6	948.2		962.4	174	1206.9	74.6	281.3	936.4		2205.2	69.9	1915.3	65.4	402.9	563.4		1507.6	141	1244	69.4	304.2	2248.3		1050	80.9	897	76.8	796.9	713.3		475.9	102.3	506.8	50.4	209.5	672.3		435.1	74.8	369.5	214.8	412.7	1293.5		1352.3	125	1057.9	88.7	249.8	1389.4		1493.9	88.8	1203.6	65.8	283.3	528.2		574.6	143.3	595	69.5	158.7	922.7		1308.1	105.8	1123.2	79.4	255.6	817.6		692.1	84.2	629.7	108.3	1011.5	368.1		577.2	112.8	583.6	70.8	209.7	494.4		714.9	128.5	667.7	54.3	365.8	586.3		435.3	78	412.3	91.8	237.3	931		2387.7	54.2	1921.6	135.3	145.7	433		523	271.2	525.9	92.1	266.7	951.7		439.9	183.4	461.6	117.8	480.7	516.2	Not Found	Not Found	Not Found	Not Found	Not Found	Not Found	Not Found	Not Found	Not Found	Not Found	Not Found	Not Found	Not Found	Not Found	Not Found	Not Found	Not Found	Not Found	High	High	High	High	High	High	High	High	High	High	High	High	High	High	High	High	High	High	High	High	High	High	High	High	High	High	High	High	High	High	High	High	High	High	High	High	High	High	High	High	High	High	High	High	High	High	High	High	High	High	High	High	High	High	High	High	High	High	High	High	High	High	High	High	High	High	High	High	High	High	High	High	High	High	High	High	High	High	High	High	High	High	High	High	High	High	High	High	High	High	High	High	High	High	High	High	High	High	High	High	High	High	High	High	High	High	High	High	1
FALSE	High	Master Protein	P19823	Inter-alpha-trypsin inhibitor heavy chain H2 [OS=Homo sapiens]	0	66.632	13	11	217	11	946	106.4	6.86	656.68	11	other metabolic processes;other biological processes	non-structural extracellular;ER/Golgi	enzyme regulator activity;other molecular function	Pf00092, Pf06668, Pf08487	3698	ITIH2	hsa:3698; P19823; Q14659; Q15484; Q5T986	ENSG00000151655		Regulation of Insulin-like Growth Factor (IGF) transport and uptake by Insulin-like Growth Factor Binding Proteins (IGFBPs); Post-translational protein phosphorylation	2	0	2685.8	10447.1	11458	15503.3	4431.8	2106.8	20066.1	2559.1	13624.1	12933.1	20404.9	4496.1	4363.3	24245.9	1668.7	17970.9	7057	27371.8	4200.2	13299	21315.7	1697.9	15187	16368	23083.3	3906.3	11340.9	29500	2671.5	12757.1	8606.1	18663	4982.3	2241.3	18764.8	2309.1	8707.1	10686.5	13073	3490.9	3825	18251.4	2431.1	10486.2	8046.8	16125.8	10989.6	20504	19111.1	2288.4	15108.7	11646.5	22622	8900.8	3640.8	21889.6	1938.5	12926.3	9220.8	19751.7	6821.1	9184.4	15708.2	1683	7676.2	14751.1	11186	5941.8	7814.1	20320	1814.8	12701.9	15377.6	18600.4	4736.8	2923.9	20625.8	1750.3	11232.5	7225.4	15780.9	8922.5	9247.9	20243.6	2951.2	7467.5	6378.4	11073.6	4861.7	8390.1	20914.3	3045.7	11075.2	10280.9	16450.1	5768.7	2686.5	14213.7	2570.3	8735.5	7080.1	12515.3	9707.5	2785.5	19698.4	2405.9	10796.1	4388.9	15447.6	5316.2	5156.5	14586	1924.3	6538.1	22410.5	9763.1	3779	9713.3	21525.4	1640.4	6309.8	11797.1	8910.6	9052	14744.3	18416	1435.6	3294.4	2647.1	3701.1	1969.6	634.8	4238	1386.5	2687.6	3434.2	3062.5	1833.4	1793.2	4460.1	718.6	10230.7	986.5	11691.2	1169.1	5965.6	2948.3	722.9	6413.6	2549.8	7314.5	1891.4	3650.9	10072.4	1206.8	4786.4	1333.7	5250.5	2361.9	487.5	3123.2	1485.5	2429.3	1996	2760.9	1250.2	905.2	3289.4	922.2	1830.8	1136.7	2141	10989.6	7036.6	5373	1250	5852.6	2336.5	6601.6	3972.2	1321	6308.1	734.5	6022.8	1347.2	6926.7	2363.3	3337.8	2362.3	711.2	2500.4	3295	2760	2534.5	1171.1	4249.1	830.6	5316.3	2830.7	5862.1	2313.6	1358.2	3686	761.3	2891.4	1084.6	3088.3	3474.9	7808.1	2066.8	1742.4	2301	1474.9	2658	2042.2	2169.1	2399.3	1903.5	3077.9	2388.4	3450.7	1473.4	2135.5	2587	1584.9	1701.8	1145	1852.2	4621.4	1069.2	4103.2	1317.1	2339.3	505.5	2506.6	4353.3	876.2	1823.2	861	2053.1	6942.5	2338.1	2365.6	2936.4	4284.8	611.8	1741.8	4055.7	1884.8	5590.3	7260.2	2311.2	High	High	High	High	High	High	High	High	High	High	High	High	High	High	High	High	High	High	High	High	High	High	High	High	High	High	High	High	High	High	High	High	High	High	High	High	High	High	High	High	High	High	High	High	High	High	High	High	High	High	High	High	High	High	High	High	High	High	High	High	High	High	High	High	High	High	High	High	High	High	High	High	High	High	High	High	High	High	High	High	High	High	High	High	High	High	High	High	High	High	High	High	High	High	High	High	High	High	High	High	High	High	High	High	High	High	High	High	High	High	High	High	High	High	High	High	High	High	High	High	High	High	High	High	High	High	1
FALSE	High	Master Protein	Q15051-1	IQ calmodulin-binding motif-containing protein 1 [OS=Homo sapiens]	0	66.606	26	15	89	15	598	68.9	9.1	264.47	15	cell cycle OR cell proliferation;cell organization and biogenesis;other biological processes	cytosol;cytoskeleton;nucleus;other cell component	other molecular function	Pf00612	9657	IQCB1	hsa:9657; Q15051; Q3KS08; Q3KS09; Q5DKQ7; Q8NI79; Q9BS08	ENSG00000173226	Ciliary landscape; Ciliopathies; Bardet-Biedl syndrome	Anchoring of the basal body to the plasma membrane	4	0	1457.9	829.6	480.3	426.4	12655.8	6443.2	303.4	1533.1	785.2	378.8	406.1	12606.8	9208.8	249	1349	757	464.6	379	10933	4316.8	306.5	1155.2	817.3	444	413.4	7741.2	4240.7	256.3	1534	832.2	490.7	453.2	11475.5	7264.7	252.5	1443.4	814	438.8	428.6	10702.8	7629.8	334.7	1364.9	809.3	449.9	422.8	9007.6	8006.4	253.1	1324.7	802.9	441.3	405.8	11423.8	8245.9	319.9	1607.2	859.8	354.1	414.9	9879.1	4122.4	213.7	1456	905.7	430	427.7	9873.7	4539.4	261.5	1396.4	848.8	428	380.8	10660.6	9519.8	227.6	1280.3	857.4	495.4	441.9	9501.7	6519.5	313.4	1521.6	742.5	425.3	355.4	11760.5	8053.5	291.4	1516.5	852.1	490.5	415.4	11846.1	8345	254.8	1479.9	1112.5	455.1	553.6	10652.1	9148.8	245.9	1421.5	772.5	587.9	439.6	10466	6759.2	280.4	1422.6	867.2	370.4	412.6	10204.5	4434.2	280.6	1414.2	1002.8	334.6	409.4	8963.6	4664.2	290.3	779.2	261.6	111	101.8	5624.6	1941.4	64.1	830.6	154.9	100.6	61	5140.6	3784.5	45.8	580.9	430.9	65	161.9	3043.3	1936.4	42.4	491.8	345.2	69.2	131	3748.2	1365.2	87.5	693	312.2	76	127.5	5440.1	1580.2	42	928.6	227.1	82	90.5	3833.1	1805.5	60.3	517.8	141.3	63.6	56.1	9007.6	2747.6	71.2	723.7	311	88.5	118.4	5098.1	2991.8	92.2	609	400.6	51.7	145.5	3422.8	1498.2	32.1	615.2	295	96	105.5	4211.6	680.3	54.7	639.1	355.3	78.8	120	5206.9	4422	40.7	556.9	220.7	74.4	86.5	3700.5	5504.4	32	898.3	228.8	98.3	85.3	4939.9	2082.1	33.4	947.8	236.8	114	87.1	3025.7	6633.3	46.4	912.5	216.7	73.6	81.9	5071.1	3511.6	51.2	778.2	167.4	67.7	71.3	8570.5	1148.5	35.1	636.5	272.3	114.7	98.8	6387.9	1340.5	55.8	527.5	276.8	115	86.6	5535.7	2296.7	36.4	High	High	High	High	High	High	High	High	High	High	High	High	High	High	High	High	High	High	High	High	High	High	High	High	High	High	High	High	High	High	High	High	High	High	High	High	High	High	High	High	High	High	High	High	High	High	High	High	High	High	High	High	High	High	High	High	High	High	High	High	High	High	High	High	High	High	High	High	High	High	High	High	High	High	High	High	High	High	High	High	High	High	High	High	High	High	High	High	High	High	High	High	High	High	High	High	High	High	High	High	High	High	High	High	High	High	High	High	High	High	High	High	High	High	High	High	High	High	High	High	High	High	High	High	High	High	1
FALSE	High	Master Protein	Q9Y4W6	AFG3-like protein 2 [OS=Homo sapiens]	0	66.467	29	17	42	17	797	88.5	8.66	110.8	17	cell cycle OR cell proliferation;cell organization and biogenesis;protein metabolism;other metabolic processes;transport;developmental processes;other biological processes	other membranes;mitochondrion	other molecular function	Pf00004, Pf01434, Pf06480, Pf17862	10939	AFG3L2	hsa:10939; Q6P1L0; Q9Y4W6	ENSG00000141385	Ciliary landscape; 10q22q23 copy number variation	Processing of SMDT1	3	0	429.4	285.9	231.5		4893.8	3667.8	1024.8	426	309.9	221.8		5142.7	5104.6	955.5	524.5	221.8	251.5		4810.3	3831.5	1092.5	537.3	241.8	237.3		3557.3	4149	843.2	457.9	323.3	283		5514.1	4522.4	1163.2	431.9	299.5	241.1		5068.3	5005.9	948.6	443	238	316.7		4498	4828.5	1246.6	468.8	226	243.7		4875.2	5129.2	1107.7	521.5	229	195.3		4329.4	3678.3	1066.2	564.2	298.1	187.1		4803.6	4167.8	1091.6	587	225.6	225.5		5061.5	5431.9	1162.7	507.3	238.7	304.2		4149.8	4912.5	1038.1	423.5	260.5	206.5		5130.3	4575.1	802.2	462.3	263.9	277.4		5858.8	5791.6	886	448.1	263.5	271.2		5445.4	5751.4	970.7	440.6	267.1	373.1		5300.5	4207.5	1211.9	563.5	339.9	209.5		4978.5	4108.1	1044.4	505.4	330.1	212.1		4232	3868.9	1093.1	229.5	90.1	53.5		2174.9	1105.1	216.4	230.8	61.1	58.9		2097	2097.8	175.8	225.9	126.3	35.2		1339	1718.7	151.1	228.8	102.1	37		1722.4	1335.7	287.9	206.8	121.3	43.9		2614	983.7	193.6	277.9	83.5	45		1815.1	1184.6	171	168	41.6	44.7		4498	1657	350.5	256.1	87.5	48.9		2175.7	1861	319.2	197.6	106.7	28.5		1500	1336.8	160.3	238.4	97.1	41.8		2049	624.6	228.3	268.6	94.4	41.5		2472.2	2523.1	207.8	220.6	61.4	45.7		1616.1	4147.7	106	250.1	80.3	47.7		2155	1182.8	92	288.9	73.3	64.4		1496.5	4603.7	161.3	276.3	51.3	43.9		2592.4	2207.6	202.2	241.2	57.9	43		4340.5	714.9	151.5	252.1	106.7	64.9		3116.5	1241.9	207.9	188.5	91.1	72.9		2613.6	1905.1	137.2	High	High	High	High	High	High	High	High	High	High	High	High	High	High	High	High	High	High	High	High	High	High	High	High	High	High	High	High	High	High	High	High	High	High	High	High	High	High	High	High	High	High	High	High	High	High	High	High	High	High	High	High	High	High	High	High	High	High	High	High	High	High	High	High	High	High	High	High	High	High	High	High	High	High	High	High	High	High	High	High	High	High	High	High	High	High	High	High	High	High	High	High	High	High	High	High	High	High	High	High	High	High	High	High	High	High	High	High	High	High	High	High	High	High	High	High	High	High	High	High	High	High	High	High	High	High	1
FALSE	High	Master Protein	Q9H4M9	EH domain-containing protein 1 [OS=Homo sapiens]	0	65.941	35	15	68	9	534	60.6	6.83	188.5	15	cell cycle OR cell proliferation;cell organization and biogenesis;transport;developmental processes;other biological processes	plasma membrane;other membranes;other cytoplasmic organelle;other cell component	other molecular function	Pf00350, Pf12763, Pf16880, Pf18150	10938	EHD1	hsa:10938; O14611; Q2M3Q4; Q9H4M9; Q9UNR3	ENSG00000110047	Insulin signaling	Factors involved in megakaryocyte development and platelet production	2	7	961.5	3970.7	4475.8	1851.7	6331.1	1391.9	3220.1	889.3	4125.1	4506.4	2526.4	6429	1949.5	3775	1050	3722.6	4364.5	2360.5	6124.1	1566.2	3420.2	1124.9	3281.9	6020.6	1878.2	4777.8	1916.1	4107.8	915.5	4045.1	4465.8	1913.4	5853.4	1935.5	3437.9	900.8	3788.8	3871.4	1894.4	6341	2328	2954.1	947.9	4258	4808.9	1886.6	5175.4	2137.1	3025.4	925.3	4313.7	5360	2002.5	6022.7	2053.2	3605.3	1059.9	3637.9	5538.7	1919.5	5914.2	1468.8	3265.7	968.6	4629.7	5370.2	1687.6	6025.9	1811.6	3317.7	1047.2	2985	4718.9	1994.4	5940.2	1947.5	3287.2	1048.2	2863.9	3992.9	2153.9	5353.4	1747.9	2858.6	952.5	3461.1	3455.6	1702.6	5883.8	1981.2	3367.7	844.8	4249.2	4463.1	1922.4	6281.8	2181.6	2701.7	925.5	3252.1	3929.6	1728.3	6714.8	2228.4	3293.8	927.4	3691.9	3297.1	1784.6	5623.3	1983.1	3125.4	1056	3587.1	5875.7	1702.2	5989.6	1591.3	3561.2	1080.2	2879.9	4178.9	1802.7	5705	1936.7	3610.1	513.9	1252.1	1034	442.1	2813.7	419.4	680.1	481.8	813.7	1196.6	379.2	2621.5	801.2	694.4	452.2	2119.3	610.1	1008.2	1704.7	702.6	473.1	479	1386	937.9	595.2	2313.4	616.8	1402.5	413.5	1517.7	692.1	538.3	2774.9	421	572.2	579.5	1057.1	723.1	400.1	2271	550.9	532.4	359.6	743.4	679.3	250.5	5175.4	733.4	850.6	505.5	1671	1075.3	584.4	2687.8	744.9	1039	401.6	1695	809.2	673.2	2049.1	533.8	491.1	409.3	1508	1199.6	416.4	2570.4	271.5	693.8	479.3	1249.4	868.7	628.6	2901.3	904.6	587.4	455.9	737.2	599.4	421.5	2084.9	1475.8	291.8	562.3	1066.5	799.1	408.7	2471.5	512.2	386.3	528	1180.9	1036.9	403.3	1604.5	1734.1	491.7	570.7	633.6	635.5	255.8	3196.7	855.3	686.1	507.7	800	379.8	289.6	4604.9	337	390.7	472.5	1126.4	1820.2	407.7	3749.5	481.1	708.9	402.9	795	1436.6	381.3	3523.3	953.6	453.1	High	High	High	High	High	High	High	High	High	High	High	High	High	High	High	High	High	High	High	High	High	High	High	High	High	High	High	High	High	High	High	High	High	High	High	High	High	High	High	High	High	High	High	High	High	High	High	High	High	High	High	High	High	High	High	High	High	High	High	High	High	High	High	High	High	High	High	High	High	High	High	High	High	High	High	High	High	High	High	High	High	High	High	High	High	High	High	High	High	High	High	High	High	High	High	High	High	High	High	High	High	High	High	High	High	High	High	High	High	High	High	High	High	High	High	High	High	High	High	High	High	High	High	High	High	High	1
FALSE	High	Master Protein	Q9Y6R4-1	Mitogen-activated protein kinase kinase kinase 4 [OS=Homo sapiens]	0	65.932	13	19	42	19	1608	181.6	6.32	67.75	19	protein metabolism;other metabolic processes;developmental processes;signal transduction;other biological processes	other cell component	kinase activity;other molecular function	Pf00069, Pf19431	4216	MAP3K4	A6H8W0; B7ZLD3; B9EG75; hsa:4216; Q5VTT8; Q5VTT9; Q92612; Q9H408; Q9Y6R4	ENSG00000085511	MAPK signaling pathway; Angiopoietin-like protein 8 regulatory pathway; EGF/EGFR signaling pathway; Insulin signaling; MAP3K1 role in promoting and blocking gonadal determination; Host-pathogen interaction of human coronaviruses - MAPK signaling; Pleural mesothelioma; G13 signaling pathway; DNA damage response (only ATM dependent)		9	0	9170.5	124.1		528.1				9376.8	147		511.9				8690.9	123.4		487.3				7891.4	101.1		441.9				9343	108.3		416.6				8888.6	113.8		437.6				9938.9	99.1		734.9				7419.9	102.3		499.8				8128.1	116.1		508				7551.2	93.3		508.8				8017.1	96.8		448.1				6443	101.9		540.3				10577.6	116.8		524				8232	100.6		468.3				9390.3	111.4		454.2				10051.8	99.3		483.3				8653	133.6		490.2				7788.3	113.1		541.8				4901.7	39.1		126.1				5080.2	29		76.8				3742.4	70.2		208.1				3360	42.7		140				4220.5	40.6		117.2				5718.5	31.8		92.4				3770.3	17.3		97.6				4053.2	39.6		145.9				3079.7	54.1		178.1				3190.8	30.4		125.5				3669.2	40.5		141.2				2802.5	26.2		105.7				6245.1	36		125.8				5144.7	28		98.2				5790.2	21.7		67.2				5502.8	21.5		78.4				3871.7	41.9		117.4				2904.9	31.2		114.6				High	High	High	High	High	High	High	High	High	High	High	High	High	High	High	High	High	High	High	High	High	High	High	High	High	High	High	High	High	High	High	High	High	High	High	High	Not Found	Not Found	Not Found	Not Found	Not Found	Not Found	Not Found	Not Found	Not Found	Not Found	Not Found	Not Found	Not Found	Not Found	Not Found	Not Found	Not Found	Not Found	High	High	High	High	High	High	High	High	High	High	High	High	High	High	High	High	High	High	Not Found	Not Found	Not Found	Not Found	Not Found	Not Found	Not Found	Not Found	Not Found	Not Found	Not Found	Not Found	Not Found	Not Found	Not Found	Not Found	Not Found	Not Found	Not Found	Not Found	Not Found	Not Found	Not Found	Not Found	Not Found	Not Found	Not Found	Not Found	Not Found	Not Found	Not Found	Not Found	Not Found	Not Found	Not Found	Not Found	High	High	High	High	High	High	High	High	High	High	High	High	High	High	High	High	High	High	1
FALSE	High	Master Protein	Q8WWM7-1	ataxin-2-like protein [OS=Homo sapiens]	0	65.871	16	17	47	16	1075	113.3	8.59	111.74	17	cell organization and biogenesis;RNA metabolism OR transcription;other metabolic processes	other membranes;cytosol;nucleus;other cell component	nucleic acid binding activity	Pf06741, Pf07145, Pf14438	11273	ATXN2L	A8K1R6; B9EGM2; E9PAR9; hsa:11273; O95135; Q63ZY4; Q6NVJ8; Q6PJW6; Q8IU61; Q8IU95; Q8WWM3; Q8WWM4; Q8WWM5; Q8WWM6; Q8WWM7; Q99703	ENSG00000168488	16p11.2 distal deletion syndrome		1	1	3828.2	1372.1	560.3	1272.1	4525.8	4062.9	4004.1	4096.5	1122.6	612.3	1119.3	4936.2	6056.8	3074.8	3131.3	1253.1	501	2135	4825.2	6214.8	4355.8	3588.5	1350.8	516.5	6525.7	3777.2	5045.7	3685.6	3621.8	1246.6	556.1	1272.1	4219	4921.3	3439.9	3821	1291.2	479.1	1048.1	4639.3	4956.4	3334.1	4881.7	1385.3	466.4	1379.7	4597.7	5512.9	3844.2	3844.8	1431.5	493.8	1506.8	4735.8	6004.4	4012.5	3418.9	1504.7	505.2	1668.2	4384.3	5855.9	3331	3401.1	1257.6	585.3	1353.5	5068.9	6632.7	3550.2	3370.8	1351.9	533.1	6470.1	4818.1	6210.3	2942.4	3087.6	1315.6	530.8	4927.9	4543.2	5107.8	3335.2	4116.1	986.3	508	1049.8	4002.6	4783.6	3301.3	3579.1	1343.5	482.7	1277.8	4004.2	5721.9	4480.6	4262	1553.5	448.6	1436.4	4340.9	5675.5	2882.8	3946.1	1387.3	396.5	1281.2	4034	6387.1	3112.5	3703	1437.5	623.4	2402.9	4556.7	6058.3	4266.4	3686.5	1491.4	485	2427	4724.3	4810.4	3452.1	2046.2	432.7	129.4	303.7	2011.4	1224.2	845.7	2219.4	221.4	162.6	168	2012.8	2489.2	565.6	1348.4	713.4	70	911.9	1343.1	2787.8	602.5	1527.9	570.4	80.5	2067.8	1828.9	1624.3	1258.4	1636.1	467.7	86.2	357.9	2000.1	1070.5	572.5	2458.3	360.2	89.5	221.3	1661.5	1172.9	600.9	1851.8	241.9	65.9	183.2	4597.7	1891.9	1080.8	2100.3	554.5	99.1	439.7	2113.5	2178.5	1156.3	1295.4	701.1	73.8	585	1519	2128.2	500.9	1437.1	409.6	130.7	334	2162.1	994	742.4	1542.7	565.8	98.1	2039.1	2353.3	2884.7	525.8	1343	338.7	79.7	964.4	1769.3	4312.5	340.5	2430.2	303.9	117.5	252	1681.3	1236.7	378.7	2236.8	373.4	112.1	268	1022.8	4548.3	815.5	2628.1	302.6	72.6	212.6	2066.6	2178.4	600.5	2160.3	300.6	45.7	207.9	3303.4	1085.3	389	1656.9	451.4	193.1	575.4	2852.5	1831.5	849.3	1375	411.7	166.7	513.4	2917.7	2368.7	433.2	High	High	High	High	High	High	High	High	High	High	High	High	High	High	High	High	High	High	High	High	High	High	High	High	High	High	High	High	High	High	High	High	High	High	High	High	High	High	High	High	High	High	High	High	High	High	High	High	High	High	High	High	High	High	High	High	High	High	High	High	High	High	High	High	High	High	High	High	High	High	High	High	High	High	High	High	High	High	High	High	High	High	High	High	High	High	High	High	High	High	High	High	High	High	High	High	High	High	High	High	High	High	High	High	High	High	High	High	High	High	High	High	High	High	High	High	High	High	High	High	High	High	High	High	High	High	1
FALSE	High	Master Protein	Q9NV79	Protein-L-isoaspartate O-methyltransferase domain-containing protein 2 [OS=Homo sapiens]	0	65.701	43	14	89	14	361	41	6.11	189.11	14	protein metabolism;other metabolic processes	other cell component	other molecular function	Pf01135	55251	PCMTD2	E1P5H3; hsa:55251; Q8IW60; Q9H4K2; Q9NV79	ENSG00000203880; ENSG00000280663			0	0	7579.9	11018.4	13844.3	6900.3	5413.4	1062.2	2973	7995.1	8869.5	11797.8	5268.6	5578	1720.3	2039.9	6828.9	9173.8	13314	5231.8	7347.2	2151.4	2308.1	6042.2	8455.3	9347.2	4628.1	4264.8	2599.8	1789.4	7322.9	10456	14524.8	6270.1	5802.7	1174.1	3339.1	7292.7	10180.7	9853.7	7004.7	4891.1	1285.9	2233	6914.8	10699.7	14490	6916.1	4194.3	1422.8	2750.2	6123.1	7980.7	11195.5	4447.1	4998.1	1208.7	2829.5	6307.4	9299.5	11409	5422.3	5786.5	2060.3	2833.9	6662.9	11852.7	10403.6	7718.7	5579.9	2313.1	2950.5	6441.9	9343.2	12690.4	5256.4	6343	1752.2	2731	4942.2	9734.1	12505.7	6128.8	5328	1181.1	2414.1	6669.6	8552.4	15055.5	5232.7	4970.9	1305.2	2728.6	6536.3	11963.2	12815.5	7826.8	6114.9	1280.6	2398.2	6710.9	12671.3	14730.9	8372.2	4982	1300.5	2214.7	6285.2	7743.7	11259.6	3630.1	4581.6	1289.8	2289	6044.4	11452	8940	7745.8	6560.8	2458.4	2838.4	6212	11061.6	8325.8	7311	4791.2	2008.8	2831.6	4051.5	3474.5	3198.4	1647.3	2405.9	320.1	627.9	4331.6	1749.6	3132.8	790.7	2274.5	707	375.2	2940.6	5222.5	1861.2	2234.7	2045.1	965.1	319.3	2572.6	3570.8	1456.1	1466.5	2065	836.9	611	3307.9	3923	2250.9	1764	2750.9	255.4	555.8	4691.7	2840.4	1840.4	1479.3	1751.7	304.3	402.4	2623.1	1868	2046.9	918.2	4194.3	488.3	773.2	3344.8	3091.4	2246	1297.8	2230.5	438.6	815.4	2389.8	4332.9	1666.9	1901.5	2004.8	748.8	426.2	2815.4	3860.8	2323.9	1904.5	2380.1	346.7	617	2948.3	3910.6	2336	1656.6	3098	813.9	488.1	2149.7	2505.7	1877.3	1199.4	2075	997.2	246.5	3937.8	2635.3	3481.5	1256	2088	337.5	313	4085	3324.7	2977.3	1641.8	1561.9	1017.9	436.5	4138.1	2468.6	2382.3	1239.1	2371.8	499.2	461.3	3440.8	1677.9	1296.9	589	3751.8	219.2	286.1	2704.5	3596.1	2769.5	1855	4107	743.2	565	2317	3053.6	2862.3	1546.5	2959	989.1	355.4	High	High	High	High	High	High	High	High	High	High	High	High	High	High	High	High	High	High	High	High	High	High	High	High	High	High	High	High	High	High	High	High	High	High	High	High	High	High	High	High	High	High	High	High	High	High	High	High	High	High	High	High	High	High	High	High	High	High	High	High	High	High	High	High	High	High	High	High	High	High	High	High	High	High	High	High	High	High	High	High	High	High	High	High	High	High	High	High	High	High	High	High	High	High	High	High	High	High	High	High	High	High	High	High	High	High	High	High	High	High	High	High	High	High	High	High	High	High	High	High	High	High	High	High	High	High	1	Met-loss [N-Term]
FALSE	High	Master Protein	P49591	Serine--tRNA ligase, cytoplasmic [OS=Homo sapiens]	0	65.615	31	13	79	13	514	58.7	6.43	247.93	13	protein metabolism;RNA metabolism OR transcription;other metabolic processes;other biological processes	cytosol;nucleus;other cell component	nucleic acid binding activity;other molecular function	Pf00587, Pf02403	6301	SARS1	B2R6Y9; hsa:6301; P49591; Q5T5C8; Q9NSE3	ENSG00000031698	VEGFA-VEGFR2 signaling	Cytosolic tRNA aminoacylation; Selenocysteine synthesis	3	0	354.2	6258.6	1270.5	3153.9	3214.8	3255	3463	352	6116	1392.6	3407.9	3342.9	4531.4	3828.3	453.7	6967.1	1019.9	4312	3583.7	4136.2	3475.4	401.2	6007.6	1627	3716.5	2721.4	4263.7	4530.6	365.8	6774.8	1218	3417.1	2896.4	3536.5	3211.8	344.3	5926.3	1328.3	3010.8	3150.8	4308.3	3986.8	317.7	6810.4	1270	3119.9	2575.8	4976.9	3306.1	324.3	6103.4	1233.8	3610.7	2994.7	4270.4	3472	450.7	6321.7	1161.5	3379.2	3049.4	3855.2	2832	413.7	5463.9	1179.4	2931.9	3232.7	4210.1	3321.7	460	6163.6	1205.2	3533.3	3195	4502.1	3185.6	500.9	5663.8	1244.4	3398.9	2892.8	4068	3784.9	368.9	4303.9	1057.7	2336.5	3168.2	4148.6	3420.4	416.1	7091.3	1198	3437.1	3464.3	4105.8	3018.5	344.2	6758.7	1234.1	3063.3	3303.9	4316.7	3448.9	366.6	6699.7	965.3	3055.8	3218.6	3808.9	2637.2	431	6198.4	1742.8	2871.9	3410.6	4046.2	3399.7	526.4	6021.6	1080.4	2862.6	2841	4384.1	3293.1	189.3	1973.6	293.5	752.9	1428.8	980.7	731.4	190.7	1206.5	369.8	511.5	1363.1	1862.3	704.2	195.4	3966.3	142.6	1841.8	997.5	1855.4	480.7	170.8	2537.1	253.5	1177.6	1317.7	1372.6	1546.9	165.2	2541.8	188.8	961.3	1373.1	769.3	534.6	221.5	1653.4	248.1	635.8	1128.4	1019.5	718.5	120.5	1189	179.4	414.2	2575.8	1708	929.5	177.2	2364.2	247.5	1053.7	1336.5	1549.4	1000.6	170.8	2945.4	169.7	1185.1	1056.5	1401.1	425.9	174.8	1779.8	263.4	723.4	1378.9	630.9	694.6	210.5	2579.8	221.8	1113.6	1560.5	2091.3	569.3	217.9	1457.9	186.8	665.2	1126.6	3434.6	386.4	217.8	1326.2	244.6	560.8	1330.8	1072.6	392.4	260	1970.7	278.3	721	884.9	3263.6	549.4	212.2	1316.7	199.6	453.4	1572.9	1656.9	718.4	200.7	1451.7	111.2	495.9	2635.7	647.2	329.6	192.8	1946.4	539.9	687.8	2135	1223.2	676.7	196.3	1662.3	371.4	605.5	1754.5	2158.8	413.3	High	High	High	High	High	High	High	High	High	High	High	High	High	High	High	High	High	High	High	High	High	High	High	High	High	High	High	High	High	High	High	High	High	High	High	High	High	High	High	High	High	High	High	High	High	High	High	High	High	High	High	High	High	High	High	High	High	High	High	High	High	High	High	High	High	High	High	High	High	High	High	High	High	High	High	High	High	High	High	High	High	High	High	High	High	High	High	High	High	High	High	High	High	High	High	High	High	High	High	High	High	High	High	High	High	High	High	High	High	High	High	High	High	High	High	High	High	High	High	High	High	High	High	High	High	High	1	Met-loss [N-Term]
FALSE	High	Master Protein	P28340	DNA polymerase delta catalytic subunit [OS=Homo sapiens]	0	65.608	25	20	41	20	1107	123.6	7.03	96.59	20	DNA metabolism;other metabolic processes;stress response;other biological processes	cytosol;nucleus;other cell component	nucleic acid binding activity;other molecular function	Pf00136, Pf03104, Pf14260	5424	POLD1	hsa:5424; P28340; Q8NER3; Q96H98	ENSG00000062822	Homologous recombination; Pyrimidine metabolism; DNA replication; Base excision repair; Nucleotide excision repair; DNA repair pathways, full network; Progeria-associated lipodystrophy; Nucleotide excision repair in xeroderma pigmentosum ; DNA mismatch repair	Termination of translesion DNA synthesis; HDR through Homologous Recombination (HRR); Dual incision in TC-NER; Gap-filling DNA repair synthesis and ligation in TC-NER; Cytosolic iron-sulfur cluster assembly; Recognition of DNA damage by PCNA-containing replication complex; PCNA-Dependent Long Patch Base Excision Repair; Dual Incision in GG-NER; Polymerase switching on the C-strand of the telomere; Polymerase switching; Removal of the Flap Intermediate; Gap-filling DNA repair synthesis and ligation in GG-NER; Removal of the Flap Intermediate from the C-strand; Mismatch repair (MMR) directed by MSH2:MSH6 (MutSalpha); Mismatch repair (MMR) directed by MSH2:MSH3 (MutSbeta)	27	0	560.6		154.9	139.5	1637.3	3091.2	875.6	611.9		138.1	162.9	1884	4481.4	867.6	809.7		130.3	138.2	1839.9	3442	1014.2	745.6		161.3	123.7	1392.6	3234	1069.9	583.6		127.5	136.7	1949.4	3694.2	975	545.1		135.4	100.3	1687.5	4520.1	734.8	564.4		152.6	130.6	2169.9	3685.7	878.4	526.3		180	117	2185.6	4173.6	960.2	793.2		117.1	143.4	1913.6	3048.3	716.3	710.2		114.3	117.8	1944.6	3804.7	837	825.6		116.2	150.4	1883.2	4454.8	860.5	793.6		132.8	125.7	2033.6	5806	1195.6	566.8		106.9	78.5	1848.5	3542.5	865.4	638.5		133.4	131.4	1751.4	4556	769.3	599.3		95.3	135.7	2006.2	4267.7	834.6	563.1		60.2	122.3	1921.6	4345	821.9	800.5		167.5	114.6	1818.9	3427.8	924.4	744.9		144.2	161.4	2061.1	3316.7	973.7	299.7		35.8	33.3	727.7	931.4	184.9	331.5		36.7	24.5	768.2	1841.8	159.6	348.7		18.2	59	512.2	1544	140.3	317.5		25.1	39.2	674.3	1041.1	365.3	263.6		19.8	38.5	924.1	803.6	162.3	350.7		25.3	21.2	604.4	1069.6	132.4	214.1		21.6	17.3	2169.9	1264.8	247	287.5		36.1	34.2	975.4	1514.3	276.7	300.5		17.1	50.3	663	1107.8	107.7	300.1		25.5	29.1	829.5	570.2	175	377.9		21.4	47.4	919.8	2069.3	153.8	345.2		19.9	24.6	792	4902	122.1	334.6		24.7	18.8	776.5	915.9	99.3	399.1		31	27.6	447.3	3621.5	140	369.5		15.4	20.1	955.1	1638.1	173.8	308.3		6.9	19.8	1573.6	738.3	102.7	358.2		51.9	27.5	1138.6	1036.3	184	277.8		49.6	34.1	1272.9	1633.2	122.2	High	High	High	High	High	High	High	High	High	High	High	High	High	High	High	High	High	High	High	High	High	High	High	High	High	High	High	High	High	High	High	High	High	High	High	High	High	High	High	High	High	High	High	High	High	High	High	High	High	High	High	High	High	High	High	High	High	High	High	High	High	High	High	High	High	High	High	High	High	High	High	High	High	High	High	High	High	High	High	High	High	High	High	High	High	High	High	High	High	High	High	High	High	High	High	High	High	High	High	High	High	High	High	High	High	High	High	High	High	High	High	High	High	High	High	High	High	High	High	High	High	High	High	High	High	High	1
FALSE	High	Master Protein	P49915	GMP synthase [glutamine-hydrolyzing] [OS=Homo sapiens]	0	65.537	27	13	46	13	693	76.7	6.87	125.57	13	other metabolic processes	cytosol	other molecular function	Pf00117, Pf00958, Pf02540	8833	GMPS	A8K639; B4DXV7; F8W720; hsa:8833; P49915	ENSG00000163655		Purine ribonucleoside monophosphate biosynthesis; Azathioprine ADME	2	0	1355.5	692.7	637.1	932.7	700.8	817.2	788.2	1347.1	727	710	957.3	765.2	1365.1	825.7	1582.8	867.1	578.6	1214	685	1130.9	828	1624.4	820.2	680.1	1090.5	638.6	1132.5	828.3	1481	645.7	574.7	868.1	788.2	898.7	870.5	1273.2	581.2	593.4	739.9	664.4	1207.5	762.2	1382.6	665.7	515.4	814.5	1024.4	1214	678.6	1378.3	783.5	621.8	1064.2	945.1	908.9	783.5	1645.3	859.9	534.1	1057.5	849.1	1016	573.8	1359.7	547.5	611.1	736.3	979.1	1381.7	849.2	1588.3	719.5	658.3	944.5	764.5	1099.4	822.4	1579.1	656.1	542.6	908.6	1157	1443.6	837.8	1311.8	508.9	514.5	729.6	719	1026.9	917.2	1467.7	631.2	557.4	883.6	692.4	1003.7	674	1380.9	574.9	521.3	817.6	842.5	1115.6	853	1308.6	678.6	380.2	1023.7	743.6	1578.6	816.6	1664.5	592.6	814.5	797.8	627.7	1039.4	757.4	1486.7	586.8	630.6	765.3	1056.2	1098.1	829.6	724.5	218.4	147.2	222.7	311.4	246.2	166.5	729.8	143.4	188.5	143.7	312	561	151.9	681.6	493.6	80.9	518.5	190.7	507.3	114.5	691.6	346.4	105.9	345.5	309.2	364.6	282.8	669	242.3	89.1	244.2	373.6	195.5	144.9	819.1	162.2	110.8	156.3	238	285.8	137.4	524.5	116.2	72.8	108.1	1024.4	416.6	190.8	752.9	303.5	124.7	310.6	421.8	329.8	225.8	623.4	400.6	78	370.8	294.2	369.2	86.3	574.5	178.3	136.5	181.7	417.6	207.1	177.6	726.9	301.1	121.2	297.7	373.4	510.7	147	686.8	168.9	81.4	177.8	450.6	1218.9	85.5	774.5	156.8	119	175.1	302	265.5	105.2	917.3	175.4	129.5	185.4	176.8	797.8	122.7	851.5	112	84.3	121	401.1	428.2	177.7	716.4	147	43.8	166.1	608.9	268.2	102.1	744.8	186.1	252.3	191.1	392.9	314.2	150.8	554.5	162	216.8	161.9	652.3	540.7	104.1	High	High	High	High	High	High	High	High	High	High	High	High	High	High	High	High	High	High	High	High	High	High	High	High	High	High	High	High	High	High	High	High	High	High	High	High	High	High	High	High	High	High	High	High	High	High	High	High	High	High	High	High	High	High	High	High	High	High	High	High	High	High	High	High	High	High	High	High	High	High	High	High	High	High	High	High	High	High	High	High	High	High	High	High	High	High	High	High	High	High	High	High	High	High	High	High	High	High	High	High	High	High	High	High	High	High	High	High	High	High	High	High	High	High	High	High	High	High	High	High	High	High	High	High	High	High	1
FALSE	High	Master Protein	P08865	40S ribosomal protein SA [OS=Homo sapiens]	0	65.533	29	7	119	7	295	32.8	4.87	402.61	7	cell adhesion;cell organization and biogenesis;protein metabolism;other metabolic processes;other biological processes	plasma membrane;other membranes;cytosol;translational apparatus;nucleus;other cell component	translation activity;other molecular function	Pf00318, Pf16122	3921	RPSA	hsa:3921; P08865; P11085; P12030; Q16471; Q6IPD1; Q6IPD2; Q6NSD1; Q6NXQ8; Q86VC0	ENSG00000168028	Cytoplasmic ribosomal proteins	Regulation of expression of SLITs and ROBOs; L13a-mediated translational silencing of Ceruloplasmin expression; Translation initiation complex formation; Formation of a pool of free 40S subunits; Formation of the ternary complex, and subsequently, the 43S complex; Ribosomal scanning and start codon recognition; GTP hydrolysis and joining of the 60S ribosomal subunit; Major pathway of rRNA processing in the nucleolus and cytosol; SARS-CoV-2 modulates host translation machinery; Nonsense Mediated Decay (NMD) enhanced by the Exon Junction Complex (EJC); SRP-dependent cotranslational protein targeting to membrane; Viral mRNA Translation; Response of EIF2AK4 (GCN2) to amino acid deficiency; Peptide chain elongation; Selenocysteine synthesis; Eukaryotic Translation Termination; Nonsense Mediated Decay (NMD) independent of the Exon Junction Complex (EJC); SARS-CoV-1 modulates host translation machinery	19	0	6996.4	11713.4	10688.4	8886.2	8133.9	4433.3	13467.9	8064.1	13879.1	11829.7	11189.3	8549.6	7555.5	14640	5811.8	19241.3	8530.7	15057.6	7452.7	8436.7	13306.8	6497.1	16800.5	13564.5	11963.9	7061.9	8016.3	17811.1	6135.6	12767.2	8731.2	9809.7	7834.3	5355.5	12846.8	6747.2	12553	9522.1	9659.1	8657.9	5859	11236.4	8128.8	11128.9	7928.5	8642.7	11709.2	11227.2	12060.9	9108	15685.7	10927.9	11493.1	10421.3	6003.2	14025.1	6177.2	14168.2	9414.9	10223.2	9956.3	6909.5	9791.3	5548.5	9367.7	13169.4	7626	9248.6	7663.2	12122.6	4451	14579.8	13694.4	10414.4	9007	7052.1	12472.7	5348.1	12078	8227.4	9197.2	9653.5	6145.2	12492.4	6940.3	8948.4	6004.6	7241.3	8077	7612.6	13426	6960.9	11885.8	9460.7	8985.4	7767.7	6243.8	9394.8	6890.7	8942.8	6710.5	7700.7	10820.5	6886	12180.6	6731.4	11521.5	4993.3	8583.7	8113.7	5919.2	9825	6208.2	8986.9	16937.4	7325.7	7711.5	7431.9	13668.6	6348.1	9085.1	10389.3	7418.3	10961.3	8421.5	13160.9	3739.6	3693.7	2469.3	2121.4	3615	1335.8	2844.4	4368.9	2737.9	3141.2	1679.3	3486.2	3105.1	2693.1	2502.7	10953.9	1192.5	6431.5	2074.5	3784.5	1840.6	2766.3	7095	2113.1	3791.1	3419.3	2580.6	6081.4	2771.6	4790.2	1353.1	2759.8	3713.9	1164.9	2138.2	4340.8	3502.3	1778.5	2039.9	3100.7	1386.5	2025.1	3083.6	1943	1120	1147.5	11709.2	3852.9	3390.9	4975.4	6076.1	2192.3	3353.9	4650.8	2178.1	4041.7	2340.5	6601.4	1375.6	3585.1	3449.5	2511.1	1472.5	2344.5	3051.4	2941.7	1881.7	3945	1148.4	2534.9	2037.1	6102.3	2520.8	3282.2	4399.2	3275.7	2229	2326.3	3109	1235	1799.9	3759.6	5188.4	1275.4	4097.6	2757.3	1388.5	1738.1	3392.7	1968.1	1540.2	4350.3	3303.2	2197.9	1884.8	1984	4963.1	1709.9	4249	1742.2	1085.2	1139.7	5151.3	2643.1	2537.2	3685.1	2496.5	575.2	1392.8	6644.3	1005.8	1228.1	2777.8	2822	5247	1754.4	4827.3	2246.7	2720.9	2367.8	2508	3571.7	1569.2	6769.5	4146.8	1651.7	High	High	High	High	High	High	High	High	High	High	High	High	High	High	High	High	High	High	High	High	High	High	High	High	High	High	High	High	High	High	High	High	High	High	High	High	High	High	High	High	High	High	High	High	High	High	High	High	High	High	High	High	High	High	High	High	High	High	High	High	High	High	High	High	High	High	High	High	High	High	High	High	High	High	High	High	High	High	High	High	High	High	High	High	High	High	High	High	High	High	High	High	High	High	High	High	High	High	High	High	High	High	High	High	High	High	High	High	High	High	High	High	High	High	High	High	High	High	High	High	High	High	High	High	High	High	1
FALSE	High	Master Protein	Q9H0D6-1	5'-3' exoribonuclease 2 [OS=Homo sapiens]	0	65.482	20	14	52	14	950	108.5	7.47	146.69	14	RNA metabolism OR transcription;other metabolic processes;developmental processes;other biological processes	nucleus;other cell component	nucleic acid binding activity;other molecular function	Pf03159, Pf17846	22803	XRN2	hsa:22803; Q3L8N4; Q6KGZ9; Q9BQL1; Q9H0D6; Q9NTW0; Q9NXS6; Q9UL53	ENSG00000088930	mRNA processing	Association of TriC/CCT with target proteins during biosynthesis; Major pathway of rRNA processing in the nucleolus and cytosol	3	0	4331	718.5		795.6	1951.7	2099.2	448.9	4100.5	605.3		823.2	1986.1	2434.2	552.6	3010.6	747.6		868.8	1821.2	2905.2	620.3	3267.5	687.3		868.1	1549.3	5540.3	538.4	3901.1	712.4		888.9	2072.3	3252.9	569.5	3996.6	611		801.1	1874.8	2556.4	452.7	4347.5	708.7		818.5	1839	2533.6	474.1	4658.5	810.8		887.4	1973.2	2983.9	558	2854.6	675.2		859.4	2018.2	2883.4	493.4	2796.3	653.3		779.9	2081.8	3430.3	458.2	3252	676.7		798.7	2100.4	2540.1	493.8	2956.5	657.2		731.6	1766.8	7629.8	571	4006.4	538.3		781.6	1808.8	2484.7	549	3719.4	700.6		846.4	1936.4	2794.6	370.7	3951.5	621.8		708.5	1973.8	2648.3	530.9	3964.5	626.9		758.5	1868.9	3072.2	465.6	3068.4	642.6		765.4	2021.1	3408.7	515.8	3016.2	557		700.9	2026.8	2381.1	486	2314.9	226.6		189.9	867.4	632.5	94.8	2221.6	119.4		123.5	809.9	1000.4	101.7	1296.4	425.6		371.1	506.9	1303.2	85.8	1391.2	290.3		275.1	750.2	1783.5	183.8	1762.2	267.3		250.1	982.4	707.6	94.8	2571.2	170.5		169.2	671.4	605	81.6	1649.2	123.7		108.7	1839	869.5	133.3	2544.8	314.1		259	880.6	1082.6	160.8	1081.6	314.6		301.4	699.3	1047.9	74.2	1181.6	212.8		192.4	888	514.1	95.8	1488.4	283.2		251.7	1025.9	1179.9	88.2	1286	169.2		143.2	688.1	6441.9	58.3	2365.4	165.9		187.6	759.8	642.4	63	2324.5	194.7		177.5	494.6	2221.4	67.5	2436.6	121.1		104.9	939.7	1016.5	110.6	2170.3	135.8		123.1	1530.4	522	58.2	1372.9	201.8		183.3	1265.2	1030.5	102.7	1125	153.8		148.3	1251.7	1172.5	61	High	High	High	High	High	High	High	High	High	High	High	High	High	High	High	High	High	High	High	High	High	High	High	High	High	High	High	High	High	High	High	High	High	High	High	High	High	High	High	High	High	High	High	High	High	High	High	High	High	High	High	High	High	High	High	High	High	High	High	High	High	High	High	High	High	High	High	High	High	High	High	High	High	High	High	High	High	High	High	High	High	High	High	High	High	High	High	High	High	High	High	High	High	High	High	High	High	High	High	High	High	High	High	High	High	High	High	High	High	High	High	High	High	High	High	High	High	High	High	High	High	High	High	High	High	High	1	Met-loss [N-Term]
FALSE	High	Master Protein	Q9NRK6	ATP-binding cassette sub-family B member 10, mitochondrial [OS=Homo sapiens]	0	65.447	25	15	46	15	738	79.1	9.85	117.44	15	other metabolic processes;stress response;transport;other biological processes	other membranes;mitochondrion	transporter activity;other molecular function	Pf00005, Pf00664	23456	ABCB10	hsa:23456; Q13040; Q6P1Q8; Q9H3V0; Q9NRK6	ENSG00000135776		Mitochondrial ABC transporters	1	0	629.5	3544	3160.8	389.4	3746.5	2428.8	6919.2	651.3	2872.3	3117	509.8	4414.2	3046.1	6516.3	742.2	4050.1	2727.8	433.1	4046.4	2286.5	5636	662.8	4354.8	2613.5	447.1	3485.1	2230.7	5441	661.8	2810.7	3167.1	404.1	4194.7	2641.5	7866.4	666.1	2865.7	2960.2	347.4	3373.9	2840.6	6185.4	642	2366.5	2533.4	436	5004.9	2679.6	5377.7	682.2	2901.4	2656.1	381	4520.4	2855	6464.1	673.9	4116.8	2407.2	440.6	3717.8	2451.1	5257.6	696.4	3859.5	2554.8	381	4352.1	2175.3	6814.2	764.2	4457.4	2642.3	393.8	4140.3	3332.4	6939.9	683.3	4055.9	2703.7	434.3	5084.8	2634.2	5174.8	618	2792	2924.3	306.2	4467.2	2835.1	8092.9	702.1	2685.6	2388.2	474.5	3404.4	2839.4	6051.5	700.9	3367	2445.2	444.6	4084.6	2923.2	6611	629.7	2966.1	2079.9	488.2	4416.8	2471.8	5690.3	725.4	3241.6	3085.8	380.7	4052.2	2392.4	6951.4	665.4	4275.4	2569.9	404.4	4694.3	2556.5	6534.3	336.5	1117.6	730.2	93	1665.1	731.8	1461.4	352.9	566.6	827.7	76.5	1800	1251.9	1198.7	319.6	2305.7	381.3	185	1126.3	1025.7	779.6	282.2	1839.1	407.1	141.7	1687.5	718.1	1857.8	299	1054.5	490.8	113.7	1988.6	574.6	1309.3	428.6	799.5	552.9	73.4	1208.3	672.2	1114.8	243.5	413.2	357.9	57.9	5004.9	919.6	1511.9	372.6	1123.9	532.8	111.2	2017.3	1035.9	1862.8	255.3	1918.2	351.7	154.5	1288.1	890.8	790.7	294.3	1257.2	570.7	94	1856.4	326	1424.9	349.7	1865.6	486.4	124.1	2022.2	1547.9	1240.2	297.2	1044	405.9	85	1980.3	2224.1	528.3	364.9	860.3	676.2	73.5	1876.4	733	928.4	438.8	746.4	554.8	99.5	869.6	2257	1101.4	432.2	655.9	395.4	65.8	1944.5	1122	1377.1	344.7	642.7	239.6	79.2	3616.9	420	711.3	324.6	1017.9	955.9	91.2	2536.6	723.2	1383.7	248.2	1180.2	883.5	85.5	2899.1	1258.8	820	High	High	High	High	High	High	High	High	High	High	High	High	High	High	High	High	High	High	High	High	High	High	High	High	High	High	High	High	High	High	High	High	High	High	High	High	High	High	High	High	High	High	High	High	High	High	High	High	High	High	High	High	High	High	High	High	High	High	High	High	High	High	High	High	High	High	High	High	High	High	High	High	High	High	High	High	High	High	High	High	High	High	High	High	High	High	High	High	High	High	High	High	High	High	High	High	High	High	High	High	High	High	High	High	High	High	High	High	High	High	High	High	High	High	High	High	High	High	High	High	High	High	High	High	High	High	1
FALSE	High	Master Protein	P16989-2	Isoform 2 of Y-box-binding protein 3 [OS=Homo sapiens]	0	65.311	40	9	88	1	303	31.9	9.66	260.96	9						YBX3	P16989-2				0	0	750.6							887.6							376.3							406.3							777							818.3							1011.9							816.6							367.1							368.2							402.2							365							921							739.2							881.9							802.7							375.3							412							401.2							480.9							162							173							351							526.5							383.9							446.1							139.1							155.6							184.1							158.8							543.8							462							543.8							439.4							167.9							153.7							High	High	High	High	High	High	High	High	High	High	High	High	High	High	High	High	High	High	Not Found	Not Found	Not Found	Not Found	Not Found	Not Found	Not Found	Not Found	Not Found	Not Found	Not Found	Not Found	Not Found	Not Found	Not Found	Not Found	Not Found	Not Found	Not Found	Not Found	Not Found	Not Found	Not Found	Not Found	Not Found	Not Found	Not Found	Not Found	Not Found	Not Found	Not Found	Not Found	Not Found	Not Found	Not Found	Not Found	Not Found	Not Found	Not Found	Not Found	Not Found	Not Found	Not Found	Not Found	Not Found	Not Found	Not Found	Not Found	Not Found	Not Found	Not Found	Not Found	Not Found	Not Found	Not Found	Not Found	Not Found	Not Found	Not Found	Not Found	Not Found	Not Found	Not Found	Not Found	Not Found	Not Found	Not Found	Not Found	Not Found	Not Found	Not Found	Not Found	Not Found	Not Found	Not Found	Not Found	Not Found	Not Found	Not Found	Not Found	Not Found	Not Found	Not Found	Not Found	Not Found	Not Found	Not Found	Not Found	Not Found	Not Found	Not Found	Not Found	Not Found	Not Found	Not Found	Not Found	Not Found	Not Found	Not Found	Not Found	Not Found	Not Found	Not Found	Not Found	Not Found	Not Found	Not Found	Not Found	1
FALSE	High	Master Protein	Q14739	Lamin-B receptor [OS=Homo sapiens]	0	65.273	18	11	84	11	615	70.7	9.36	265.77	11	other metabolic processes;other biological processes	other membranes;ER/Golgi;nucleus;other cell component	nucleic acid binding activity;other molecular function	Pf01222, Pf09465	3930	LBR	B2R5P3; hsa:3930; Q14739; Q14740; Q53GU7; Q59FE6	ENSG00000143815	Gastric cancer network 2; ATM signaling in development and disease ; Envelope proteins and their potential roles in EDMD physiopathology; Cholesterol metabolism with Bloch and Kandutsch-Russell pathways; Cholesterol biosynthesis with skeletal dysplasias; Cholesterol synthesis disorders; Cholesterol metabolism; Enterocyte cholesterol metabolism	RHOC GTPase cycle; RHOA GTPase cycle; CDC42 GTPase cycle; RAC1 GTPase cycle; RHOG GTPase cycle; RAC2 GTPase cycle; RAC3 GTPase cycle; RHOD GTPase cycle; Regulation of MECP2 expression and activity; Initiation of Nuclear Envelope (NE) Reformation; Cholesterol biosynthesis	19	0	2584.4	7486.6	11609.8	3970.4	8164.6	2598.8	4146.7	2687.3	5625.4	9605	2824.1	7713.3	3596.7	4598.1	4354.7	6110.8	11838	3077.5	7607	3974.8	5386.7	4165.6	5980.5	9358.4	2977.6	6309	4256.1	3252.2	2690.1	6872.6	12287.1	3429.4	7522.3	3440.5	4390.7	2668.8	6711.8	8342.2	3268.4	7111.3	3566.9	4062.8	2534.7	7618.1	10973.7	3420.1	6487.4	3299.2	4317.6	2558.8	7275.7	12161.9	3608.4	7420.5	4277.2	4278.5	4599.7	6559.5	10754.8	3390.6	6788	3517.9	3118.5	4314.9	8445.3	8615.7	4225.1	7840.3	3995.6	4140.7	4267.6	6935.4	11340.6	3769.2	7216.8	4023.7	4281.7	3879	6205.7	11250	3272.4	6285.5	3053.2	6021.1	2589.1	6948.5	10805.7	3546.1	8707.3	3490.8	4453.7	2711.1	6543.9	10380.3	3268.5	7407.5	4043.6	3164.4	2479.3	6748.3	9110.5	3601.6	7085.6	4038.4	3785.4	3218.2	6031.5	9023.2	3035.8	7914.8	3471.2	4897.7	4141.7	8084.4	7745.4	4457.6	7161.1	3586.3	4017.9	4285	8631.2	7758.9	4861.6	7040.7	4162.8	4348.5	1381.4	2360.8	2682.2	947.9	3628.6	783	875.8	1455.9	1109.7	2550.5	423.9	3145.2	1478.1	845.8	1875.2	3478.8	1654.9	1314.5	2117.5	1783	745.1	1773.6	2525.6	1457.9	943.5	3054.8	1370.1	1110.4	1215.2	2578.5	1904.1	964.8	3566.1	748.4	730.8	1717	1872.6	1558.1	690.2	2546.8	844.1	732.2	961.5	1330	1550.2	454.1	6487.4	1132.2	1213.9	1397.8	2818.4	2439.9	1053	3311.6	1551.9	1233	1742.8	3056.3	1571.4	1189	2351.8	1278.5	469	1823.2	2750.9	1924.5	1042.5	3344.3	598.8	865.8	1953.2	2902.8	2087.5	1187.9	3524.9	1869	765.2	1687.2	1597.4	1688.8	640.4	2447.9	2577.9	614.7	1528.6	2141	2498.7	851.2	3657.5	902.5	510.9	1694.4	1818.6	2411.6	685.6	1892	3214.2	576	1528.8	1314.7	1473.3	533	3373.2	1550.1	788.5	1761.8	1306.9	1039.3	492.6	6481.3	589.8	612.2	1853.1	2538.6	2399.4	1067.5	4482.8	1084.2	799.8	1598.3	2382.7	2667.4	1028.4	4348.2	2049.8	545.7	High	High	High	High	High	High	High	High	High	High	High	High	High	High	High	High	High	High	High	High	High	High	High	High	High	High	High	High	High	High	High	High	High	High	High	High	High	High	High	High	High	High	High	High	High	High	High	High	High	High	High	High	High	High	High	High	High	High	High	High	High	High	High	High	High	High	High	High	High	High	High	High	High	High	High	High	High	High	High	High	High	High	High	High	High	High	High	High	High	High	High	High	High	High	High	High	High	High	High	High	High	High	High	High	High	High	High	High	High	High	High	High	High	High	High	High	High	High	High	High	High	High	High	High	High	High	1
FALSE	High	Master Protein	Q9P2J3	kelch-like protein 9 [OS=Homo sapiens]	0	65.202	32	15	48	5	617	69.4	6.35	102.51	15	cell cycle OR cell proliferation;protein metabolism;other metabolic processes;other biological processes	cytosol;other cell component	other molecular function	Pf00651, Pf01344, Pf07707	55958	KLHL9	hsa:55958; Q8TCQ2; Q9P2J3	ENSG00000198642		Antigen processing: Ubiquitination & Proteasome degradation; Neddylation	2	0	152.1		447.8	868.1		127.7	992.7	128.2		513.8	777.6		159.6	1010.1	138		248.3	1027.2		232.4	988.6	114.2		387.8	1349.9		235.2	1531.4	155.7		396.2	941.7		184.8	852.5	154.6		501.7	658.6		134.5	871.3	136.2		235.1	741.3		168.6	894.6	151.6		283	1213.7		156.2	965.1	121.5		322.3	1164		229.7	868.8	136.9		375.8	471.6		282.1	884	135.4		361.5	1188.6		147.9	815.7	91.3		359.4	962.7		209.4	1057.1	137.5		196.2	416.7		147.9	1201.1	146.5		232.1	688		146.1	823.1	125.1		177.2	571.5		131.9	1138.5	145.4		197.7	998.8		335	721.7	134.2		597.8	526.9		209.6	951.8	117		553.5	539.6		264.9	918.6	81.3		103.4	207.3		38.5	209.7	69.5		136.4	116.7		65.6	185.8	59.4		34.7	438.7		104.3	136.7	48.6		60.4	427.7		75.7	522.9	70.3		61.4	264.9		40.2	141.9	99.5		93.7	139.1		31.8	157	51.6		33.2	98.4		57.8	251.5	82.8		56.8	354.2		56.7	278.1	46		47.1	408.2		83.5	130.7	57.8		84	116.4		42.3	184.8	62		66.5	374.6		68.7	145.8	39.7		54	188.4		176.8	107.9	81.2		45.4	100		38.2	137.8	91.6		53.9	144.3		116.2	149.8	77.2		28.7	84.6		50.6	237.2	79.6		22.8	162.1		56.9	90.2	60		185.2	126.2		63.4	189.5	43.6		190.3	114.1		130.4	115.3	High	High	High	High	High	High	High	High	High	High	High	High	High	High	High	High	High	High	Not Found	Not Found	Not Found	Not Found	Not Found	Not Found	Not Found	Not Found	Not Found	Not Found	Not Found	Not Found	Not Found	Not Found	Not Found	Not Found	Not Found	Not Found	High	High	High	High	High	High	High	High	High	High	High	High	High	High	High	High	High	High	High	High	High	High	High	High	High	High	High	High	High	High	High	High	High	High	High	High	Not Found	Not Found	Not Found	Not Found	Not Found	Not Found	Not Found	Not Found	Not Found	Not Found	Not Found	Not Found	Not Found	Not Found	Not Found	Not Found	Not Found	Not Found	High	High	High	High	High	High	High	High	High	High	High	High	High	High	High	High	High	High	High	High	High	High	High	High	High	High	High	High	High	High	High	High	High	High	High	High	1
FALSE	High	Master Protein	P62937	peptidyl-prolyl cis-trans isomerase A [OS=Homo sapiens]	0	65.078	56	9	185	9	165	18	7.81	506.04	9	cell adhesion;cell organization and biogenesis;protein metabolism;other metabolic processes;stress response;other biological processes	non-structural extracellular;nucleus;other cell component	signal transduction activity or receptor binding;other molecular function	Pf00160	5478	PPIA	A8K220; hsa:5478; P05092; P62937; Q3KQW3; Q567Q0; Q6IBU5; Q96IX3; Q9BRU4; Q9BTY9; Q9UC61	ENSG00000196262	Prolactin signaling pathway	Neutrophil degranulation; Gene and protein expression by JAK-STAT signaling after Interleukin-12 stimulation; Budding and maturation of HIV virion; Platelet degranulation ; Basigin interactions; SARS-CoV-1 activates/modulates innate immune responses; Integration of provirus; APOBEC3G mediated resistance to HIV-1 infection; Calcineurin activates NFAT; Binding and entry of HIV virion; Assembly Of The HIV Virion; Uncoating of the HIV Virion; Minus-strand DNA synthesis; Plus-strand DNA synthesis	16	0	5448.6	8730	8411.6	11560.5	5780.7	3261.6	9301.7	5891.7	8843.7	8935.6	10493.9	6719.4	4758.9	9928.5	6920.8	10121.7	7265.1	12700.1	5272.1	7678.3	8556.2	7751	10618	7236.9	13211.1	9221.9	7435.9	11164.2	5599.4	10038.6	8049.7	13159.2	5704.9	4441.9	8774.7	5530.9	10134.4	6426.6	12186.4	5855.8	5292.8	8074	5703.1	9004.1	7965.3	11743.5	8084.9	6230.6	9703.5	5557.8	10342.1	7161.3	12920.6	6753.9	5305.1	9721.7	5737.5	9917.8	7202.4	12474.7	6444.6	6458.5	9108.4	5169.8	8545.7	7226.6	12281.1	8080.1	7303.4	8683.4	6986.1	9368.6	8303.3	11945.8	7179.3	4242.1	8544.3	7608.6	8770.3	7285.6	11161.7	6528.8	7212.4	7179.3	6696.2	6609.6	6661.6	8273.5	5836.8	5330.5	8762	6443	9327.3	6812.1	11490.2	6151.7	5248.2	6862.2	6117.1	7828.8	6469.5	10557.2	6798	5015.4	9015.4	5733	9331.3	4534.1	10908.8	5950.2	4456.7	7121.7	7347.4	7724.2	8067	10365.4	6329.6	7354.9	9948.6	7707.9	7462.2	7268.6	10128.3	7865.7	8232.7	10488.6	2912.3	2752.9	1943.3	2759.9	2569.1	982.7	1964.5	3192	1744.6	2372.7	1575	2739.9	1955.8	1826.4	2980.2	5762.2	1015.6	5424.6	1467.5	3444.3	1183.5	3300.2	4484.1	1127.4	4186.2	4465.2	2393.8	3811.9	2529.4	3766.4	1247.4	3702.1	2704.5	966.2	1460.4	3558.3	2827.5	1200.3	2573.6	2097.2	1252.5	1455.1	2163.4	1572	1125.2	1559.2	8084.9	2138.2	2728.1	3036.1	4006.1	1436.7	3770.5	3014.1	1924.8	2801.6	2173.9	4621	1052.3	4374.7	2232.8	2347.2	1369.8	2184.5	2783.6	1614.2	3030.3	3446.6	1094.5	1815.8	3197.4	3921.2	1528.5	3764.9	3506.5	1970.5	1526.9	3309.5	2257.6	1093.7	2184.4	2542.6	6089.5	733	3953.5	2036.6	1540.4	1985.9	2451.7	1378.1	1005.2	4026.6	2592.2	1582.6	2410.3	1571.3	4171.7	1249	3772	1525.2	1046.2	1562.4	3236.3	1925.1	1877.9	3138.5	2021.9	522.3	1770.1	4872.6	757.3	890.2	3287.5	2425.5	2499.1	2482.4	3962.3	2223.4	1980.4	2874.9	2060	2498.9	2142.4	4857.7	4053.8	1316.3	High	High	High	High	High	High	High	High	High	High	High	High	High	High	High	High	High	High	High	High	High	High	High	High	High	High	High	High	High	High	High	High	High	High	High	High	High	High	High	High	High	High	High	High	High	High	High	High	High	High	High	High	High	High	High	High	High	High	High	High	High	High	High	High	High	High	High	High	High	High	High	High	High	High	High	High	High	High	High	High	High	High	High	High	High	High	High	High	High	High	High	High	High	High	High	High	High	High	High	High	High	High	High	High	High	High	High	High	High	High	High	High	High	High	High	High	High	High	High	High	High	High	High	High	High	High	1	Met-loss [N-Term]
FALSE	High	Master Protein	O75891-1	Cytosolic 10-formyltetrahydrofolate dehydrogenase [OS=Homo sapiens]	0	65.021	11	9	51	8	902	98.8	5.94	138.5	9	other metabolic processes	cytosol	other molecular function	Pf00171, Pf00550, Pf00551, Pf02911	10840	ALDH1L1	B4DG36; E9PBX3; hsa:10840; O75891; Q68CS1; Q8TBP8	ENSG00000144908	Folate-alcohol and cancer pathway hypotheses; One-carbon metabolism; Cell lineage map for neuronal differentiation	Metabolism of folate and pterines	4	1		7041.8	2817.9	6636.7	192.5		8275.9		9926.8	2904.1	8445.4	216.9		9373.9		12125.4	2225.5	11050.1	295.2		8186.4		10236.6	2830.7	9070.3	183.9		11619.9		7885.3	2460.2	7321	212.3		7511.1		5675.9	2572.4	5192.2	159.7		6895.2		7026.1	2435.4	6825.8	504.7		7798.3		10000.2	2424.1	8935.6	374.2		8256.4		9001.4	2288.5	7988.4	342.3		6078.1		4907.6	2638.7	5203.6	255.2		7464.6		8570.3	3654.4	8004.9	228		7898		7735.4	2395	6981.1	450.9		8092.7		4972.6	1929.4	5099.1	222.7		8307.4		7683.1	2476.9	7194.3	256.5		5689.4		6464.8	2357.3	6053.9	344		7651		7975.4	1980.9	6900.3	232.7		6169.5		4581.5	3323.9	4443.8	177.6		8496.4		4810.2	2476.5	4469.7	378.8		7428.2		2220.6	651	1584.4	85.5		1747.9		1958.2	771.1	1267.5	88.4		1724.4		6902.9	311.1	4719.8	82.2		1132.3		4323	441	2874.2	89		3967.5		2958.5	381.3	2059.6	100.6		1250.1		1583.6	480.5	1096.5	57.2		1242.7		1226.7	344	906.3	504.7		2192.5		3873.7	486.3	2607.6	167		2379.3		4194	334.4	2801.4	118.6		914.1		1598.6	589.4	1283.9	108.9		1560.9		3587.1	672.7	2522.8	111.3		1411.4		1991.2	359.5	1366.2	175.6		826.2		1532.2	446.2	1223.9	93.6		953		2135.2	575.4	1509.1	65.5		1035.5		1259.4	381.2	896	163.8		1593.7		1728.1	228.2	1119.7	190.5		771.2		1438.7	1029.7	1064.2	111.2		1691.3		1327.9	851.4	945.5	234		932.2	Not Found	Not Found	Not Found	Not Found	Not Found	Not Found	Not Found	Not Found	Not Found	Not Found	Not Found	Not Found	Not Found	Not Found	Not Found	Not Found	Not Found	Not Found	High	High	High	High	High	High	High	High	High	High	High	High	High	High	High	High	High	High	High	High	High	High	High	High	High	High	High	High	High	High	High	High	High	High	High	High	High	High	High	High	High	High	High	High	High	High	High	High	High	High	High	High	High	High	High	High	High	High	High	High	High	High	High	High	High	High	High	High	High	High	High	High	Not Found	Not Found	Not Found	Not Found	Not Found	Not Found	Not Found	Not Found	Not Found	Not Found	Not Found	Not Found	Not Found	Not Found	Not Found	Not Found	Not Found	Not Found	High	High	High	High	High	High	High	High	High	High	High	High	High	High	High	High	High	High	1
FALSE	High	Master Protein	Q05519	serine/arginine-rich splicing factor 11 [OS=Homo sapiens]	0	64.974	20	7	99	7	484	53.5	10.52	300.56	7	RNA metabolism OR transcription;other metabolic processes	nucleus	other molecular function	Pf00076	9295	SRSF11	hsa:9295; Q05519; Q5T758; Q8IWE6	ENSG00000116754		mRNA Splicing - Major Pathway; Transport of Mature mRNA derived from an Intron-Containing Transcript; mRNA 3'-end processing; RNA Polymerase II Transcription Termination	5	0	8416.9	11598.9	8831.9	11290.6	1834.8	1049.3	5550.8	8678.1	9840.1	7935.1	8519.8	1946.4	1157.8	6885	6007.1	10573.2	7612.1	9441.6	1950.3	2031.3	5599.4	7342.7	12362.8	7208.6	10561.3	1931	1775.1	4558.9	9163.6	12063.6	9574.5	11659.1	1841	1354.9	4898.3	7476.8	10285.8	6261	9439.4	1600.6	1529.5	4671.6	8972.5	11017.9	7718.9	10888.6	2026.9	1339	5239.2	8593.8	12856.5	8874.3	11781.4	1910.7	1760.3	5350.7	7566.9	12096.3	8359.5	11586.8	1793.9	1682.7	4164	6881.2	13500.5	5650.7	13329.1	1890.2	1837.9	4808.2	6711.5	11698.4	8477	10486.1	2011	1320.2	5176.5	7159.1	10862.6	7544.6	10161.8	1743.1	1769	5232	8669.7	8725.8	6661.7	8459.7	1799.8	1508.6	4806.4	8747.5	11116.1	7086.1	10474.2	1846	1666	3788.2	8911.2	10334.3	6664.9	9517.1	1864.2	1556.5	5040	8107.4	9128.2	5175.7	7787.8	1854.4	1536.2	4035	7272.1	10698.8	7370.2	9824.7	1898	1631.7	5517.4	6488	10878.3	6290.7	10033.4	1876.5	1808.9	5475.8	4498.9	3657.6	2040.4	2695.4	815.4	316.1	1172.3	4701.6	1941.1	2107.1	1278.7	793.7	475.8	1266.5	2586.8	6019.2	1064.1	4032.8	542.9	911.2	774.5	3126.3	5221	1123	3346.6	935	571.5	1556.6	4139.4	4526.2	1483.7	3280.1	872.8	294.7	815.3	4810.2	2869.7	1169.4	1993.5	573.2	361.9	841.9	3403.7	1923.6	1090.4	1445.7	2026.9	459.5	1473	4694.5	4980.2	1780.3	3438.1	852.7	638.7	1542	2867.1	5636	1221.4	4063.3	621.5	611.5	626.2	2907.6	4397.5	1262.2	3288.8	806.3	275.4	1005.4	3071.7	4896.3	1560.4	3304.8	982.2	613.2	925.1	3114	2796.2	1132.6	1988.7	678.9	1493.6	534.2	5118.6	2688.7	1540.5	2030.5	756	390	551.4	5466.9	3089.3	1646.2	2197.1	471.5	1324.2	689.5	5494.8	2013.3	1077.8	1408.5	887.5	597.4	1049.8	4438.3	1977.9	596.2	1263.7	1518.6	261	504.4	3253.8	3359.6	2283.2	2352.9	1188.2	493.3	1098.3	2419.9	3003	2162.7	2122.3	1158.9	890.7	687.2	High	High	High	High	High	High	High	High	High	High	High	High	High	High	High	High	High	High	High	High	High	High	High	High	High	High	High	High	High	High	High	High	High	High	High	High	High	High	High	High	High	High	High	High	High	High	High	High	High	High	High	High	High	High	High	High	High	High	High	High	High	High	High	High	High	High	High	High	High	High	High	High	High	High	High	High	High	High	High	High	High	High	High	High	High	High	High	High	High	High	High	High	High	High	High	High	High	High	High	High	High	High	High	High	High	High	High	High	High	High	High	High	High	High	High	High	High	High	High	High	High	High	High	High	High	High	1
FALSE	High	Master Protein	P62244	40S ribosomal protein S15a [OS=Homo sapiens]	0	64.782	57	7	403	7	130	14.8	10.13	1544.09	7	protein metabolism;other metabolic processes;other biological processes	cytosol;translational apparatus;nucleus;other cell component	other molecular function	Pf00410	6210	RPS15A	hsa:6210; P39027; P39031; P62244; Q3MHD9; Q8C023; Q9BV24	ENSG00000134419	Cytoplasmic ribosomal proteins	L13a-mediated translational silencing of Ceruloplasmin expression; Translation initiation complex formation; Formation of a pool of free 40S subunits; Formation of the ternary complex, and subsequently, the 43S complex; Ribosomal scanning and start codon recognition; GTP hydrolysis and joining of the 60S ribosomal subunit; Regulation of expression of SLITs and ROBOs; Major pathway of rRNA processing in the nucleolus and cytosol; SARS-CoV-2 modulates host translation machinery; Nonsense Mediated Decay (NMD) enhanced by the Exon Junction Complex (EJC); SRP-dependent cotranslational protein targeting to membrane; Viral mRNA Translation; Response of EIF2AK4 (GCN2) to amino acid deficiency; Peptide chain elongation; Selenocysteine synthesis; Eukaryotic Translation Termination; Nonsense Mediated Decay (NMD) independent of the Exon Junction Complex (EJC); SARS-CoV-1 modulates host translation machinery	19	0	12080.6	10105.7	15883	6445.8	21750.6	14990.3	8588.7	12817.5	8549.2	15655.2	5670	22963.7	20218.2	8544.1	9624.9	10529.6	23825.9	6863	21836.8	17951.2	8970.5	11249.8	9984.7	21393.5	6653.3	19305	18886.3	8787.7	13037.7	9924	15133.6	6302.5	21728.4	17980.7	8131.5	13267	10397.8	12770.3	6527.7	20192.9	18305.8	7238	15449.7	11106.4	13138.6	6652.1	26453.3	19424.3	8585.6	15653.4	12539.9	17256	7723.9	24699.3	22755.3	8777	10524.7	10517.3	21535.5	6758.8	24808.3	15681.3	6035.7	10249.3	11607.3	22226.5	6930.2	22412.7	17671.1	7449.3	9187.2	10872.6	15106.9	7181.1	22119	21123	7759.2	9092	8954.9	12586.6	5946	22979.2	17952.1	8343	13352.2	9387.1	13633.1	5545.6	22619.7	19640.5	8394.9	11506	9888.9	12721.6	6205.4	21246.1	19731.3	6024.8	13890.7	11493.7	11791.9	7413.1	20515.4	18537.8	7097.9	13306.2	9916.9	11271.8	6218.5	22132	17132.9	7131.4	10543.2	10417.3	20326.4	6726.4	20447.3	16154.2	8008.5	10381.8	10771.7	17028.2	6828.8	24440	16301.9	7964.8	6457.1	3186.7	3669.4	1538.8	9666.6	4516.7	1813.9	6944.2	1686.5	4157	851	9363.8	8309.1	1571.7	4144.6	5994.4	3330.7	2931.4	6078.4	8052.5	1240.8	4789.9	4216.6	3332.7	2108.2	9347.3	6079.9	3000.5	5889.4	3723.4	2345.2	1773.1	10300.7	3911.2	1353.4	8535.3	2901	2385.2	1378.6	7231.8	4331.9	1304.5	5860.8	1939	1856	883.2	26453.3	6666	2413.8	8550.9	4857.5	3461.8	2254	11022.7	8256.1	2529.4	3987.7	4900.3	3146.5	2370.2	8595.3	5698.9	907.7	4330.8	3780.9	4964.8	1710	9560.2	2648.3	1557.7	4204.7	4550.7	2780.8	2263.2	10803.4	9811.7	1386.6	3954.8	2305.1	1889.4	1163.6	8949.3	15157.1	851.8	7883.2	2892.4	3152.5	1331.1	9501.3	5077.8	963.1	7190.8	2748.2	2955.5	1301.7	5426.7	15684	1096.6	8565.3	2239.1	1907	1097.1	9766.7	7115.4	1478.5	7284.3	2148.8	1298.3	1009	18123.7	2911.2	891.4	4717.4	3271.2	6296.9	1610.9	12799.8	4883.5	1594.2	3872.2	2973.6	5854.1	1444.5	15093.7	8027.1	999.6	High	High	High	High	High	High	High	High	High	High	High	High	High	High	High	High	High	High	High	High	High	High	High	High	High	High	High	High	High	High	High	High	High	High	High	High	High	High	High	High	High	High	High	High	High	High	High	High	High	High	High	High	High	High	High	High	High	High	High	High	High	High	High	High	High	High	High	High	High	High	High	High	High	High	High	High	High	High	High	High	High	High	High	High	High	High	High	High	High	High	High	High	High	High	High	High	High	High	High	High	High	High	High	High	High	High	High	High	High	High	High	High	High	High	High	High	High	High	High	High	High	High	High	High	High	High	1
FALSE	High	Master Protein	P38159-1	RNA-binding motif protein, X chromosome [OS=Homo sapiens]	0	64.772	38	17	102	17	391	42.3	10.05	186.4	17	cell organization and biogenesis;protein metabolism;RNA metabolism OR transcription;other metabolic processes;other biological processes	non-structural extracellular;nucleus;other cell component	nucleic acid binding activity;other molecular function	Pf00076, Pf08081	27316; 738482	LOC111139342; LOC119866711; RBMX; RBMXL1	A0A250YH33; A0A2J8JPA4; A0A2J8WX94; A0A2R8MXC4; A0A2R8ZZJ3; A0A2U3YND3; A0A2U3ZRV1; A0A2Y9GNC9; A0A2Y9IF74; A0A2Y9LXM0; A0A340WWW9; A0A341CMJ2; A0A384CYA7; A0A3Q2HGZ8; A0A3Q7NFC0; A0A3Q7RDC9; A0A452RD79; A0A663DH16; A0A673UT03; A0A6D2XFB8; A0A6I9IT75; A0A6J1Z1P4; A0A6J3GR47; A0A6J3QR72; A0A6P6IQ62; A0A6P9F2Z5; A0A811Z6Z2; A0A8C0LEY8; A0A8C0S2U1; A0A8C6FA97; A0A8C7AA30; A0A8C9C0I5; A0A8C9H256; A0A8I3PPR8; A0A8U0T554; A0A9L0J618; A5A6M3; aju:106967443; B4E3U4; ccan:109694292; cfa:481063; D3DWH0; dle:111164534; E9PG86; ecb:100054583; elk:111139342; H2PWY1; hsa:27316; K7C4F6; lve:103069449; lww:102732918; mpuf:101680346; nasi:112409779; nsu:110575988; oro:101381973; P38159; pcoo:112871325; pon:100436251; ptr:738482; Q5JQ67; Q8N8Y7; Q969R3; U3FUC8; umr:103672842; vpc:102535069; vvp:112911350; zca:113930849	ENSG00000147274; ENSPTRG00000052587	mRNA Processing; mRNA processing	RND2 GTPase cycle; mRNA Splicing - Major Pathway; RND3 GTPase cycle; RND1 GTPase cycle; Processing of Capped Intron-Containing Pre-mRNA; RHOBTB2 GTPase cycle; RHOBTB1 GTPase cycle	9	0	16518.7	4281.8	2638.7	4843.4	7760	2998	1027.6	15498.6	3243.4	2165.9	4001.5	8276.1	4084.8	678.7	9444.6	3063.8	3150.1	3910.9	7943.2	5482.7	905.2	13895.7	3430.1	2902.6	4308.8	5781.6	5874.1	849.4	14601.1	3364.5	2426.9	4124.5	7108.2	4920.3	958.7	17655	3665	2015.1	4147.2	8264.6	4005.4	848.8	17028.4	4375.1	4444.4	5102.3	5698.9	4222	1031.1	33881.6	3344.6	2742.8	4310.6	5939.9	4023.7	1138.1	8700.1	3411.6	2707.4	4249.4	6545.9	6142	752.3	12254.3	4163.5	2666.1	4527.7	7211.4	6431.1	777.1	8999.9	3475.5	2742.3	4156.6	10390.3	4528.2	822.2	13476.9	3295.2	2622.8	3936.2	6063.2	2628.7	775.8	13117.1	3245.9	2349.1	3563.7	5903.7	3836.8	1113.6	14618.1	4061.7	2679.4	4576.9	7259.5	3810.5	644.6	14810.2	4102.3	2285.4	4596.6	7014.2	4008.3	810.9	13255.9	2777.8	2379.3	3684	5941.4	5247.9	854.8	9591.3	4392.5	2196.5	4734.3	8891.5	5337.9	1073.4	14123.8	4360	2010.5	4552.8	5337.4	4423.2	982.3	8829.4	1350.2	609.6	1156.3	3448.8	903.3	217	8396.8	639.8	575.1	600.6	3374.7	1678.7	124.9	4067	1744.2	440.4	1670.5	2211	2459.4	125.2	5916.4	1448.6	452.2	1365.4	2799.4	1891	290	6595.7	1262.3	376.1	1160.4	3369.8	1070.3	159.6	11358.3	1022.5	376.4	875.8	2959.8	947.8	153	6459.6	763.8	627.8	677.4	5698.9	1448.9	289.9	18508.3	1295.6	550.2	1257.9	2650.8	1459.9	328	3296.4	1589.6	395.6	1490.2	2267.9	2232.2	113.1	5178	1356.2	595.5	1117.2	3076	963.8	162.5	4119	1454.7	504.8	1310	5074.9	2103.4	146.9	5862.1	848.2	393.7	770.3	2361.3	2219.5	79.2	7744.4	1000.2	543.2	855.4	2479.8	991.9	127.8	9135.8	1128.8	622.5	960.1	1854.2	3028.9	117.3	9132.3	799.2	369.6	680.3	3339.2	1538.5	168.9	7256.8	601.9	274.1	597.8	4865.4	891.7	106.8	4291.5	1379.3	680.4	1133.8	5566	1613.7	213.7	5268	1203.6	691.2	963.1	3296.3	2178	123.3	High	High	High	High	High	High	High	High	High	High	High	High	High	High	High	High	High	High	High	High	High	High	High	High	High	High	High	High	High	High	High	High	High	High	High	High	High	High	High	High	High	High	High	High	High	High	High	High	High	High	High	High	High	High	High	High	High	High	High	High	High	High	High	High	High	High	High	High	High	High	High	High	High	High	High	High	High	High	High	High	High	High	High	High	High	High	High	High	High	High	High	High	High	High	High	High	High	High	High	High	High	High	High	High	High	High	High	High	High	High	High	High	High	High	High	High	High	High	High	High	High	High	High	High	High	High	1
FALSE	High	Master Protein	Q9H0B6	Kinesin light chain 2 [OS=Homo sapiens]	0	64.715	32	18	34	12	622	68.9	7.15	67.92	18	other biological processes	plasma membrane;other membranes;cytosol;cytoskeleton;mitochondrion;nucleus;other cytoplasmic organelle;other cell component	cytoskeletal activity	Pf13424	64837	KLC2	A8MXL7; B2RDY4; hsa:64837; Q9H0B6; Q9H9C8; Q9HA20	ENSG00000174996	Alzheimer's disease and miRNA effects; Alzheimer's disease	COPI-dependent Golgi-to-ER retrograde traffic; MHC class II antigen presentation; Kinesins; RHO GTPases activate KTN1	6	3	3237.6	202	206.2	1413.1	590.1	1654.8	294.3	3192.1	178.8	203.1	1265.6	519.9	1788.9	301.5	3010.3	176.8	226.7	1658	1250.8	2322.6	279.1	2840.9	192.4	220.1	1852.5	383.3	3489.7	310	3363.9	166.4	226.9	1519.3	538.9	2007.3	256.6	3043.2	156.7	193.8	1312.8	609.1	1834	265.9	3029.7	208.3	158.7	1345.9	749.9	1716.1	290.4	2988.6	187.1	185.7	1607.6	657.1	2136.8	266	2885.8	179.4	176.3	1733.8	832.7	2542.4	248.1	2857.1	186.7	175.9	1235	882.8	3120.7	260.2	2974	185	231.2	1655.3	550.9	1735.9	263.3	2799.7	223.1	192.5	1502	1946.7	2143.4	301	3299.2	143.5	182.7	861.8	563.2	1910.1	327.5	3133	165	207.8	1392.3	575.2	1763.4	205	3191.5	177.3	174	1194.3	537.7	1663.3	230.1	3230.9	185.1	167.9	1358.4	548.3	1989.2	196	2771.2	178.9	226.5	1117	497.7	2583	282.4	2743.4	202.7	135.1	1136.1	808.2	2377.8	318.7	1730.5	63.7	47.6	337.4	262.3	498.6	62.1	1729.4	35.3	53.9	189.9	212	735.2	55.5	1296.3	100.6	31.7	708.2	348.2	1041.9	38.6	1209.6	81.2	34.3	587	185.6	1123.4	105.8	1519.6	62.4	35.2	427.4	255.5	436.6	42.7	1957.8	43.7	36.2	277.2	218.2	434	47.9	1149.3	36.4	22.4	178.7	749.9	588.9	81.7	1632.6	72.5	37.3	469.1	293.2	775.3	76.7	1093.4	83.6	25.8	608	288.5	924	37.3	1207.3	60.8	39.3	304.7	376.6	467.7	54.4	1361.1	77.4	42.6	521.7	269.1	806.3	47.1	1217.8	57.4	28.9	294	758.2	1809.7	30.7	1947.8	44.2	42.3	206.9	236.6	493.8	37.6	1958	45.9	48.3	292.1	146.9	1401.7	37.3	1968	34.5	28.1	176.8	256	638.4	47.9	1768.7	40.1	19.3	220.4	449	338	24.5	1239.9	56.2	70.2	267.5	311.6	780.9	56.2	1023.3	56	46.4	240.3	499.1	1170.9	40	High	High	High	High	High	High	High	High	High	High	High	High	High	High	High	High	High	High	High	High	High	High	High	High	High	High	High	High	High	High	High	High	High	High	High	High	High	High	High	High	High	High	High	High	High	High	High	High	High	High	High	High	High	High	High	High	High	High	High	High	High	High	High	High	High	High	High	High	High	High	High	High	High	High	High	High	High	High	High	High	High	High	High	High	High	High	High	High	High	High	High	High	High	High	High	High	High	High	High	High	High	High	High	High	High	High	High	High	Not Found	Not Found	Not Found	Not Found	Not Found	Not Found	Not Found	Not Found	Not Found	Not Found	Not Found	Not Found	Not Found	Not Found	Not Found	Not Found	Not Found	Not Found	1
FALSE	High	Master Protein	P08243-1	Asparagine synthetase [glutamine-hydrolyzing] [OS=Homo sapiens]	0	64.663	25	11	76	11	561	64.3	6.86	213.62	11	other metabolic processes;stress response;other biological processes	cytosol	other molecular function	Pf00733, Pf13537	440	ASNS	A4D1I8; B4DXZ1; B7ZAA9; D6W5R3; E9PCI3; E9PCX6; hsa:440; P08184; P08243; Q15666; Q549T9; Q96HD0	ENSG00000070669	Photodynamic therapy-induced unfolded protein response; Amino acid metabolism	Aspartate and asparagine metabolism; Response of EIF2AK1 (HRI) to heme deficiency; ATF4 activates genes in response to endoplasmic reticulum stress; Response of EIF2AK4 (GCN2) to amino acid deficiency	6	0	2151.8	1462.7	1383.5	1001	2348.5	1557.7	2036.3	1981.5	1827.1	1520.8	1308.7	2671.3	2338	2264.4	2116.9	1858.8	1162.4	1474.8	2741.7	2290.9	2335.7	2160.5	1923.9	1703.3	1376.4	2669.8	2464	2557.7	1772.8	1554.9	1343.7	999.6	2406.5	1873.1	2096.4	1633.7	1229.6	1404.5	737.3	2816.6	2227	1728.4	1989.9	1517.2	1244.3	1090.3	2706.3	2305.2	2137	1763.3	1963.8	1481.5	1329.9	3295.1	2198.4	2172.4	1787.3	1928.3	1163.2	1297.6	3102.7	2234.4	1732.5	1766	1678.2	1636.4	901.6	3088.7	2442.2	2025.8	2059.7	1688.2	1661.5	1148.3	2390	2049.9	2046.5	2105.6	1715.4	1262	1169.9	3139.5	2939.5	2916.8	1838.1	1186.3	980.1	720.1	2087.6	2165.4	2120.4	1920.7	1475.7	1301.2	1009.1	2316.8	2262.1	1641.5	1706.6	1537.8	1134.1	1088.3	3043.1	1894.8	1961.5	1823.7	1682	1100.2	983.3	2249.2	1797.7	1843.5	1965.1	1394.5	1984.5	807	2627.6	2264.9	2283.4	2170.9	1341.8	1383.5	862.7	3229.8	2405.4	2091.2	1150.1	461.2	319.6	239	1043.7	469.3	430.1	1073.5	360.4	403.8	196.4	1089.3	960.9	416.5	911.6	1058.2	162.5	629.9	763.2	1027.6	323.1	919.9	812.5	265.3	436.1	1292.7	793.2	873.3	800.8	583.4	208.2	281.2	1140.8	407.4	348.9	1051	343.1	262.3	155.7	1008.7	527	311.5	754.9	264.9	175.8	144.8	2706.3	791.1	600.8	963.2	760.7	297.2	388.1	1470.5	797.6	626	677.2	898.4	169.9	455.1	1075	812	260.6	746.2	546.7	365.5	222.5	1317.5	366	423.6	942.7	706.6	305.8	361.9	1167.4	952.2	365.7	915.9	441.6	189.4	229	1222.7	2481.8	297.8	1085.2	365.5	226.6	172.8	876.9	559.8	243.3	1200.4	410.1	302.3	211.7	591.8	1798.1	298.8	1052.3	299.6	183.4	161.1	1448.7	727.3	408.6	998.4	364.5	126.7	159.6	1841.9	305.5	230.4	879.3	437.9	614.8	193.3	1644.8	684.7	454.5	809.7	370.4	475.6	182.5	1994.7	1184.4	262.4	High	High	High	High	High	High	High	High	High	High	High	High	High	High	High	High	High	High	High	High	High	High	High	High	High	High	High	High	High	High	High	High	High	High	High	High	High	High	High	High	High	High	High	High	High	High	High	High	High	High	High	High	High	High	High	High	High	High	High	High	High	High	High	High	High	High	High	High	High	High	High	High	High	High	High	High	High	High	High	High	High	High	High	High	High	High	High	High	High	High	High	High	High	High	High	High	High	High	High	High	High	High	High	High	High	High	High	High	High	High	High	High	High	High	High	High	High	High	High	High	High	High	High	High	High	High	1
FALSE	High	Master Protein	Q92947-1	Glutaryl-CoA dehydrogenase, mitochondrial [OS=Homo sapiens]	0	64.524	45	11	86	11	438	48.1	8.06	329.24	11	other metabolic processes	mitochondrion	other molecular function	Pf00441, Pf02770, Pf02771		GCDH	A0A024R7F9; A8K2Z2; hsa:2639; O14719; Q92947	ENSG00000105607		Lysine catabolism	1	0	1638.4	1623.6	1449	471.6	7902.8	8847.1	1041.7	1720	1414.8	1525.4	528.1	8678	12705.8	1017.8	2309.6	1664.3	1274.5	561.9	8430.2	9184.5	979	2206.7	1770.5	1553.1	522.9	5720.4	9775.1	881.6	1578.9	1729.9	1477	652.8	8850.3	10400.1	1198.8	1579.4	1630.5	1316.8	567.4	7877.4	11654.8	941.2	1600.1	1523.9	1148.2	540.6	10949.7	10623.5	1175.8	1511.4	1574.8	1218.2	528.3	10155.1	12204.3	1131.1	2312.4	1710.4	1279.4	589.9	9640.2	8855.6	1071.7	2261.9	2067.7	1293.9	535.3	8198.3	9601.7	1118.2	2476.6	1617.3	1268.6	529.7	9281.7	12663.8	1116.1	2252.9	1632.4	1396.4	543.3	9596.7	16811.9	1023	1605.2	1184.2	1109.1	357.6	8248.4	10486	825.3	1726.6	1556.9	1104.2	545.7	9033.7	13060.9	916.1	1575	1668.4	1137.8	470.9	8657	11791.9	1001.2	1994.1	1511.7	981.9	503	8974	9421.9	1326.9	2198	1570.7	1763.5	466.3	7951.7	9380.4	1148.7	2035.5	1633.1	1365.5	493.7	9197.6	8826.7	1164.8	875.8	512	334.8	112.6	3512.2	2665.7	220	931.8	279.1	405	79.3	3538.6	5221.7	187.2	994.5	947.5	178.2	240	2346.6	4119.9	135.4	939.5	747.7	241.9	165.7	2769.8	3146.8	301	713.2	649	228.9	183.6	4195.6	2262.2	199.5	1016.1	454.9	245.9	119.8	2821.2	2758	169.6	607	266.1	162.2	71.8	10949.7	3645.8	330.6	825.6	610	244.4	154.2	4531.9	4428	326	876.1	796.9	186.9	206.9	3340	3218.3	161.2	955.8	673.5	289	132.1	3497	1439	233.8	1133.5	676.9	233.5	167	4533.4	5882.4	199.5	980	420.2	209.6	106.3	3737.5	14194.4	104.4	947.7	364.9	256.5	85.8	3464.7	2711	94.7	1079.1	432.7	256.5	114.5	2307.4	10381.8	166.7	971.2	325	184	69.7	4121.3	4526.1	208.5	1091.6	327.6	113.1	81.6	7348.8	1601	165.9	983.5	493.2	546.3	111.7	4977.7	2835.8	228.7	759.2	450.8	469.4	104.4	5680.2	4346.3	146.2	High	High	High	High	High	High	High	High	High	High	High	High	High	High	High	High	High	High	High	High	High	High	High	High	High	High	High	High	High	High	High	High	High	High	High	High	High	High	High	High	High	High	High	High	High	High	High	High	High	High	High	High	High	High	High	High	High	High	High	High	High	High	High	High	High	High	High	High	High	High	High	High	High	High	High	High	High	High	High	High	High	High	High	High	High	High	High	High	High	High	High	High	High	High	High	High	High	High	High	High	High	High	High	High	High	High	High	High	High	High	High	High	High	High	High	High	High	High	High	High	High	High	High	High	High	High	1
FALSE	High	Master Protein	Q8WVB6	Chromosome transmission fidelity protein 18 homolog [OS=Homo sapiens]	0	64.39	22	15	65	15	975	107.3	7.21	194.59	15	cell cycle OR cell proliferation;cell organization and biogenesis;DNA metabolism;other metabolic processes;other biological processes	cytosol;nucleus	nucleic acid binding activity;other molecular function	Pf00004	63922	CHTF18	B7ZBA2; D3DU68; hsa:63922; Q7Z6Y4; Q7Z6Y6; Q8WVB6; Q9BR83; Q9BRG5; Q9H7K3	ENSG00000127586	Gastric cancer network 2; 7q11.23 copy number variation syndrome	Polymerase switching on the C-strand of the telomere	3	0	823.3	1043.9	173.9	201.7	4122.7	5270	223.9	844.8	995.8	217.4	210.5	4149.7	6645.2	227.3	831.7	1167	176.7	242.3	4317.9	5079.5	260.6	793.1	1184.1	211.7	249	4588.7	5298.1	184.4	867.9	1028.8	188	239.2	3925.7	5676	253.7	792.1	1156.6	196.8	229.6	4279.2	5648.7	232.9	835.2	1284.4	242.8	185.2	4824.4	5267.6	226.3	810.5	1293.3	214.3	232.9	4552	5922.8	212.9	847.3	1403.6	212.6	219.4	4327.4	5431.2	207.7	814.2	1058.8	194.5	199.8	4167.1	4856.4	195	874.6	1120.3	172.3	249.9	3905.7	6715.5	201.6	835	1194.4	175.4	241.7	5001.1	6416.1	288.6	783.7	897	183.5	174.1	4359.6	5576.8	236.6	848.5	1048.5	155.8	142.6	3746	5719.4	195.8	808.3	983.4	175	210	3959.5	5619.3	229.2	802.9	1189.5	180.8	212.1	4088.1	5059.1	205.1	764.8	1020.4	210.1	236.4	3983.4	5215.1	205.7	808.2	1035.8	190.4	244.6	4606	5330.3	232	440.1	329.2	40.2	48.2	1832.3	1587.9	47.3	457.7	196.4	57.7	31.6	1692.1	2731	41.8	358.1	664.4	24.7	103.5	1201.9	2278.5	36	337.7	500.1	33	78.9	2221.8	1705.6	63	392.1	386	29.1	67.3	1861.1	1234.7	42.2	509.6	322.7	36.8	48.5	1532.5	1336.7	42	316.8	224.2	34.3	24.6	4824.4	1807.7	63.6	442.7	501	43	68	2031.4	2148.9	61.4	321	654	31.1	76.9	1499.3	1973.8	31.2	344.1	344.9	43.5	49.3	1777.5	727.8	40.8	400.3	468.9	31.7	78.8	1907.6	3119.4	36	363.2	307.5	26.3	47.3	1947.7	5417.2	29.5	462.7	276.4	42.4	41.8	1831.2	1441.8	27.1	530.3	291.4	36.2	29.9	956.8	4546.3	35.6	498.4	191.6	28.3	31.1	1885	2156.9	47.7	439.6	257.7	20.8	34.4	3347.7	859.6	25.6	342.2	320.4	65.1	56.6	2493.6	1576.6	40.9	301.4	285.9	65.5	51.7	2844.6	2624.7	29.1	High	High	High	High	High	High	High	High	High	High	High	High	High	High	High	High	High	High	High	High	High	High	High	High	High	High	High	High	High	High	High	High	High	High	High	High	High	High	High	High	High	High	High	High	High	High	High	High	High	High	High	High	High	High	High	High	High	High	High	High	High	High	High	High	High	High	High	High	High	High	High	High	High	High	High	High	High	High	High	High	High	High	High	High	High	High	High	High	High	High	High	High	High	High	High	High	High	High	High	High	High	High	High	High	High	High	High	High	High	High	High	High	High	High	High	High	High	High	High	High	High	High	High	High	High	High	1
FALSE	High	Master Protein	P04049	RAF proto-oncogene serine/threonine-protein kinase [OS=Homo sapiens]	0	64.331	35	16	53	11	648	73	9.2	174.73	16	cell-cell signaling;cell cycle OR cell proliferation;cell organization and biogenesis;protein metabolism;other metabolic processes;stress response;transport;developmental processes;signal transduction;other biological processes	plasma membrane;other membranes;cytosol;mitochondrion;ER/Golgi;nucleus;other cell component	kinase activity;other molecular function	Pf00069, Pf00130, Pf02196	5894	RAF1	B0LPH8; B2R5N3; hsa:5894; P04049; Q15278; Q9UC20	ENSG00000132155	IL-5 signaling pathway; MicroRNAs in cardiomyocyte hypertrophy; Integrin-mediated cell adhesion; Thyroid stimulating hormone (TSH) signaling pathway; Leptin signaling pathway; Follicle stimulating hormone (FSH) signaling pathway; TNF-related weak inducer of apoptosis (TWEAK) signaling pathway; Prolactin signaling pathway; Alzheimer's disease and miRNA effects; Endothelin pathways; Pilocytic astrocytoma; Glioblastoma signaling pathways; Androgen receptor network in prostate cancer; B cell receptor signaling pathway; TNF-alpha signaling pathway; AGE/RAGE pathway; Interleukin-11 signaling pathway; Corticotropin-releasing hormone signaling pathway; Oncostatin M signaling pathway; Brain-derived neurotrophic factor (BDNF) signaling pathway; Retinoblastoma gene in cancer; Aryl hydrocarbon receptor pathway; Common pathways underlying drug addiction; Cardiac hypertrophic response; Bladder cancer; IL-3 signaling pathway; Extracellular vesicle-mediated signaling in recipient cells; Kit receptor signaling pathway; Focal adhesion; Hepatocyte growth factor receptor signaling; Pathways affected in adenoid cystic carcinoma; TGF-beta signaling pathway; Physico-chemical features and toxicity-associated pathways; MAPK signaling pathway; MAPK and NFkB signaling pathways inhibited by Yersinia YopJ; ERK pathway in Huntington's disease; T-cell antigen receptor (TCR) pathway during Staphylococcus aureus infection; 4-hydroxytamoxifen, dexamethasone, and retinoic acids regulation of p27 expression; VEGFA-VEGFR2 signaling; Angiopoietin-like protein 8 regulatory pathway; Chemokine signaling pathway; Embryonic stem cell pluripotency pathways; Focal adhesion: PI3K-Akt-mTOR-signaling pathway; PDGFR-beta pathway; miRNA regulation of prostate cancer signaling pathways; Endometrial cancer; PI3K-Akt signaling pathway; MET in type 1 papillary renal cell carcinoma; Chromosomal and microsatellite instability in colorectal cancer ; MAPK cascade; Ras signaling; Epithelial to mesenchymal transition in colorectal cancer; Non-small cell lung cancer; Breast cancer pathway; Pancreatic adenocarcinoma pathway; Inhibition of exosome biogenesis and secretion by Manumycin A in CRPC cells; EGF/EGFR signaling pathway; Fragile X syndrome; 22q11.2 copy number variation syndrome; Gastrin signaling pathway; Hepatitis B infection; Melanoma; Thyroid hormones production and peripheral downstream signaling effects; Netrin-UNC5B signaling pathway; FGFR3 signaling in chondrocyte proliferation and terminal differentiation; EGFR tyrosine kinase inhibitor resistance; Insulin signaling; Regucalcin in proximal tubule epithelial kidney cells; Kisspeptin/kisspeptin receptor system in the ovary; CAMKK2 pathway; Host-pathogen interaction of human coronaviruses - MAPK signaling; IL-2 signaling pathway; MAPK pathway in congenital thyroid cancer; Angiotensin II receptor type 1 pathway; Pleural mesothelioma; Regulation of actin cytoskeleton; Alzheimer's disease; 8p23.1 copy number variation syndrome; A network map of Macrophage-stimulating protein (MSP) signaling; 7q11.23 distal copy number variation; 15q25 copy number variation; EPO receptor signaling; ErbB signaling pathway; T-cell receptor signaling pathway; Serotonin receptor 2 and ELK-SRF/GATA4 signaling	Stimuli-sensing channels; Signaling by BRAF and RAF1 fusions; RAF activation; SHOC2 M1731 mutant abolishes MRAS complex function; Gain-of-function MRAS complexes activate RAF signaling; Signaling by moderate kinase activity BRAF mutants; Paradoxical activation of RAF signaling by kinase inactive BRAF; Signaling downstream of RAS mutants; Signaling by RAF1 mutants; IFNG signaling activates MAPKs; CD209 (DC-SIGN) signaling; Rap1 signalling; MAP2K and MAPK activation; Signaling by high-kinase activity BRAF mutants; GP1b-IX-V activation signalling; Negative feedback regulation of MAPK pathway	102	1		1425.2		731.4	2568.4	1849	1176.3		1376.5		567	2914.2	3149.8	1026		1469.8		676.8	3011.6	2426.5	1107.9		1592.1		752.3	2078.7	2358.8	835.2		1516.3		792.5	2893.7	2027.8	1198.9		1226.4		580.5	2475.5	3038.9	882.5		1265.8		628.4	3283.2	2447.4	1018.3		1400.1		626.1	3297	2402.8	1076.7		1571.9		746.7	3248.9	1900.2	951.6		1424.9		700.3	2859.5	2049.8	1142.9		1482.9		692.5	3034.1	3122.5	1156.2		1410		633	3786.4	4333.2	1019.9		1018.3		472.1	2415.5	2593.8	1078.1		1372.8		638.8	2921.2	2486.7	892.4		1371		639.6	2733	2830.1	937.5		1276.1		467.4	2593.1	2595.1	1149.1		1270.1		644.4	2686.1	2115.9	1029.7		1393.4		663.6	3267.7	2197.4	1386.1		449.4		174.6	1141.5	557.1	248.4		271.5		85.1	1188.3	1294.5	188.7		836.8		289.1	838.3	1088.5	153.2		672.3		238.4	1006.5	759.3	285.2		568.9		223	1371.8	441.1	199.5		342.2		122.6	886.6	719.1	159		221		83.4	3283.2	839.9	286.3		542.4		182.7	1471.4	871.8	310.3		732.4		261.9	1125.6	690.6	143.1		464.1		172.8	1219.7	307.2	239		620.7		218.2	1481.9	1450.4	206.6		363		123.9	1474.6	3658.5	104.1		313.8		113.3	1014.6	670.6	123.7		381.5		134	746.1	1976.6	162.4		267.1		94.7	1301.1	1086.3	195.3		276.5		75.8	2123.4	440.9	143.6		398.8		154.3	1681.5	639.7	205		384.7		140.4	2018	1082	174	Not Found	Not Found	Not Found	Not Found	Not Found	Not Found	Not Found	Not Found	Not Found	Not Found	Not Found	Not Found	Not Found	Not Found	Not Found	Not Found	Not Found	Not Found	High	High	High	High	High	High	High	High	High	High	High	High	High	High	High	High	High	High	Not Found	Not Found	Not Found	Not Found	Not Found	Not Found	Not Found	Not Found	Not Found	Not Found	Not Found	Not Found	Not Found	Not Found	Not Found	Not Found	Not Found	Not Found	High	High	High	High	High	High	High	High	High	High	High	High	High	High	High	High	High	High	High	High	High	High	High	High	High	High	High	High	High	High	High	High	High	High	High	High	High	High	High	High	High	High	High	High	High	High	High	High	High	High	High	High	High	High	High	High	High	High	High	High	High	High	High	High	High	High	High	High	High	High	High	High	1
FALSE	High	Master Protein	P45880	Voltage-dependent anion-selective channel protein 2 [OS=Homo sapiens]	0	64.306	33	7	82	7	294	31.5	7.56	237.02	7	cell organization and biogenesis;transport;signal transduction;other biological processes	other membranes;cytoskeleton;mitochondrion;other cell component	transporter activity;other molecular function	Pf01459	7417	VDAC2	hsa:7417; P45880; Q5VWK1; Q5VWK3; Q6IB40; Q7L3J5; Q9BWK8; Q9Y5I6	ENSG00000165637	Alzheimer's disease and miRNA effects; Ferroptosis; Alzheimer's disease	Mitochondrial calcium ion transport; Ub-specific processing proteases	5	0	5383.4	802.5	8586.8	5246.7	2091.3	1331.3	14576.1	5912.7	845.1	9471.4	5386.7	2056.1	1567.6	11880.2	9047.9	973.8	10794.6	6294.7	2061.9	2732.1	7200.4	7992	997	10789.2	6618.5	2587	4747	9378.6	5964.8	794.8	12206.6	4513.1	2483.9	1534	11411.8	5800.9	717.5	9669.3	3923.5	2253.7	1971.6	8312.6	5165.3	839.3	12087.9	4559.4	3833.6	2529.4	16062.3	5534.5	972.3	10820.8	6140.1	2932	1956.8	11151.4	9225.5	937.9	11027.9	5841.4	2485	2464.5	8489.4	8270.6	632.2	9489.3	3862.3	2955.3	3978.2	9184.3	8719.3	898.9	10609.4	5669.3	2432.7	1558.7	15860	8468.9	870.1	10993.6	5656.9	2685.4	2480.8	7777.2	5957.5	694.3	9157.7	4251	2579.5	1622.6	14095.1	6394.5	797.7	9299.8	4399.1	2321.5	1855.6	10275.6	5961.3	763	11335.9	5463.2	3279.1	1877	9598.6	6678.5	775.8	12528	4623	2801	1556.2	12453.5	8380.5	742.7	10314.5	4424.4	1987.3	2629.1	7009.4	7966	855.6	8954.2	5996.7	3524.7	4478.8	8980.6	2877.4	253.1	1983.8	1252.5	929.5	401.1	3078.5	3203.4	166.7	2515	808.5	838.4	644.3	2185.4	3896.2	554.4	1509	2688.7	574	1225.5	995.9	3402.8	421	1680.7	2097.2	1252.6	1528.2	3202.2	2694.4	298.2	1891.6	1269.7	1177.5	333.7	1899.3	3732	200.2	1806	828.6	807.1	466.6	1498.1	1959.4	146.5	1707.6	605.4	3833.6	868	4515.9	3023.3	376.6	2170.8	1791.8	1308.5	710	3213.6	3495.5	437	1611.3	2048.5	861	895.6	1276.7	3494.7	205.9	2119.7	953	1260.6	596.2	1920.5	3990.6	376.2	1953	1786.8	1188.2	724	2834.3	3683.7	224	1650.3	1107.1	1045.8	2094.5	794	3517.3	213.9	2117.6	1020.3	1083.5	419.5	1617	3996.3	221.7	2160.5	922.8	593	1475	1870.2	3675.8	148.6	1833.2	808.5	1561.1	720.4	1999.4	3656.1	168.1	1443	750.2	2293.7	264.4	1556.6	3749.8	233.2	3195.3	1059.6	1244.1	794.8	1395.3	2971.2	236.2	3078.3	1268.5	2176.8	2205.4	1127.1	High	High	High	High	High	High	High	High	High	High	High	High	High	High	High	High	High	High	High	High	High	High	High	High	High	High	High	High	High	High	High	High	High	High	High	High	High	High	High	High	High	High	High	High	High	High	High	High	High	High	High	High	High	High	High	High	High	High	High	High	High	High	High	High	High	High	High	High	High	High	High	High	High	High	High	High	High	High	High	High	High	High	High	High	High	High	High	High	High	High	High	High	High	High	High	High	High	High	High	High	High	High	High	High	High	High	High	High	High	High	High	High	High	High	High	High	High	High	High	High	High	High	High	High	High	High	1
FALSE	High	Master Protein	P07196	Neurofilament light polypeptide [OS=Homo sapiens]	0	64.205	32	14	57	12	543	61.5	4.65	152.42	14	cell cycle OR cell proliferation;cell organization and biogenesis;stress response;transport;developmental processes;other biological processes	cytosol;cytoskeleton;other cell component	cytoskeletal activity;other molecular function	Pf00038, Pf04732	4747	NEFL	B9ZVN2; hsa:4747; P07196; Q16154; Q8IU72	ENSG00000277586	Amyotrophic lateral sclerosis (ALS); Physico-chemical features and toxicity-associated pathways; NO/cGMP/PKG mediated neuroprotection; Ciliary landscape; Intracellular trafficking proteins involved in CMT neuropathy; CCL18 signaling pathway; Cell lineage map for neuronal differentiation	Assembly and cell surface presentation of NMDA receptors; RAF/MAP kinase cascade; Ras activation upon Ca2+ influx through NMDA receptor; Unblocking of NMDA receptors, glutamate binding and activation; Negative regulation of NMDA receptor-mediated neuronal transmission; Long-term potentiation	13	0	3593.5	305		190.7	5586.3	4305.7	110.2	3430.1	307.4		132.4	5991.2	5304.2	102.8	1718.1	229		113.7	5169.9	3389.7	95.3	1811.4	250.8		152.8	4128.2	3456.7	91.2	3519.9	311.1		214.4	5281.3	5742.9	122.4	3045.6	394.4		325.1	5564.3	5132.2	86	3024.3	307		192.8	4806.3	4779.4	105.1	2411	210.6		128.6	3951.6	5950.1	103.9	1890.1	285		165.4	5237.6	3659.5	132.8	1718.8	336.1		244.3	4647.1	3641.6	123.3	1747.6	233.4		177.5	6125.4	5883.4	120.6	1920.2	331.8		191	4430	4416.2	125.2	2500.2	259.4		156	5812.6	5009.1	99.2	3082.2	273.6		183.9	5459.7	6657.2	94.9	2892	357.1		222.8	5616.8	5697.4	97	2862.5	317.1		298.9	5277.7	4097.6	151	1694.2	316.7		224.8	5349.8	3448.3	82.6	1797.3	406.3		328.6	3928	3245.8	97.8	1920.7	96.2		45.5	2482.7	1297.3	23.3	1858.4	60.6		19.9	2443	2179.9	18.9	739.9	130.3		48.6	1439.1	1520.5	13.2	771.3	105.9		48.4	1998.9	1112.8	31.1	1590	116.7		60.3	2503.7	1249.2	20.4	1959.4	110		68.6	1992.8	1214.5	15.5	1147.3	53.6		25.6	4806.3	1640.2	29.5	1317.1	81.6		37.5	1763.5	2158.8	29.9	716.1	132.8		58	1814.6	1329.9	20	726.3	109.5		60.3	1982.2	545.8	25.8	799.9	97.7		55.9	2991.8	2732.8	21.6	835.2	85.4		37.4	1725.3	3728.6	12.8	1476.1	79.9		37.5	2441.6	1295	11.4	1926.3	76		38.6	1394.5	5291.7	17.3	1783.3	69.6		33	2674	2186.8	20.2	1567.1	68.7		48.5	4321.9	696.3	18.9	758	99.4		53.8	3348.9	1042.5	16.4	670.4	112.2		69.5	2425.8	1598.2	12.3	High	High	High	High	High	High	High	High	High	High	High	High	High	High	High	High	High	High	High	High	High	High	High	High	High	High	High	High	High	High	High	High	High	High	High	High	Not Found	Not Found	Not Found	Not Found	Not Found	Not Found	Not Found	Not Found	Not Found	Not Found	Not Found	Not Found	Not Found	Not Found	Not Found	Not Found	Not Found	Not Found	High	High	High	High	High	High	High	High	High	High	High	High	High	High	High	High	High	High	High	High	High	High	High	High	High	High	High	High	High	High	High	High	High	High	High	High	High	High	High	High	High	High	High	High	High	High	High	High	High	High	High	High	High	High	High	High	High	High	High	High	High	High	High	High	High	High	High	High	High	High	High	High	1
FALSE	High	Master Protein	P23921	Ribonucleoside-diphosphate reductase large subunit [OS=Homo sapiens]	0	64.194	25	14	50	14	792	90	7.15	115.95	14	cell cycle OR cell proliferation;cell organization and biogenesis;DNA metabolism;other metabolic processes;stress response;developmental processes;other biological processes	cytosol;mitochondrion;nucleus;other cell component	other molecular function	Pf00317, Pf02867, Pf03477	6240	RRM1	hsa:6240; P23921; Q9UNN2	ENSG00000167325	Fluoropyrimidine activity; Retinoblastoma gene in cancer; Pyrimidine metabolism	Interconversion of nucleotide di- and triphosphates	4	0	983.3	3100.6	458.7	3281.8	1234.1	432.4	1588.8	914.4	3711.2	497.1	3677.5	1494.4	597.2	1643.4	1137.2	5062.2	304.7	4758.7	1299.7	728.4	1400.8	1062.4	3976.6	426.8	4171.4	1229.4	692	1950.7	938.1	3187	394.5	3392	1542.4	509.1	1488.1	830.7	2459.5	432.7	2501.6	1266.5	593.9	1273.2	835.3	3108.5	283.6	3145.8	2654.4	770.3	1447.8	868.5	4301.8	368.4	4029.8	2276.6	554.7	1619.9	896.5	3704.3	334.9	3812.4	1754.9	658	1260.3	935.8	2166.1	359	2480.5	1851.8	680.9	1486.3	1103.4	3587.6	473.3	3698.1	1555.3	558.4	1471.3	1095.3	3844.2	303.1	3364.7	2242.9	903.6	1385	981.6	2177.4	289	2387.7	1450.3	568.1	1386.4	957.6	2975.2	338.3	3151.4	1493.1	536.1	1018.2	898.4	2610.4	314	2805.4	2536.2	535.3	1399.8	947.4	3042.1	208.7	3397.7	1622.7	532.2	1201.5	1052.3	2260.1	612.6	2416.4	1300.2	640.1	1465.1	927.5	2160.6	428	2360	2445.3	741.9	1313.1	525.6	977.7	106	783.5	548.5	130.3	335.6	495.4	732.1	132	551.9	609.3	245.4	302.3	489.7	2881.9	42.6	2032.6	361.8	326.8	193.7	452.4	1679.3	66.5	1321.8	595.3	222.8	666.1	423.8	1195.7	61.1	954.3	731.2	110.7	247.7	534.4	686.2	80.8	528.3	453.6	140.5	229.5	316.9	542.7	40.1	417.7	2654.4	264.3	407.1	474.4	1666.4	73.9	1176	1016	201.2	466.8	339.7	1725.9	48.9	1337	608	239.2	189.5	395.4	705.6	80.2	612	789.9	102	310.8	505	1501.6	87.1	1165.5	759.6	259.4	262.9	476.4	989.5	45.5	658.5	873.5	762.9	141.4	579.6	670.9	66.8	573.1	609.2	146.9	159.1	598.4	826.8	78.6	661.1	381.4	426.1	185.3	554	508.5	50.8	415.2	1207.4	205.5	291.6	518.6	659.2	24	551.3	1328.8	90.4	150.2	470.8	709.7	189.8	578.7	813.9	193.5	291.6	345.9	596.4	147.1	499.2	1510.2	365.3	164.8	High	High	High	High	High	High	High	High	High	High	High	High	High	High	High	High	High	High	High	High	High	High	High	High	High	High	High	High	High	High	High	High	High	High	High	High	High	High	High	High	High	High	High	High	High	High	High	High	High	High	High	High	High	High	High	High	High	High	High	High	High	High	High	High	High	High	High	High	High	High	High	High	High	High	High	High	High	High	High	High	High	High	High	High	High	High	High	High	High	High	High	High	High	High	High	High	High	High	High	High	High	High	High	High	High	High	High	High	High	High	High	High	High	High	High	High	High	High	High	High	High	High	High	High	High	High	1
FALSE	High	Master Protein	P04792	Heat shock protein beta-1 [OS=Homo sapiens]	0	64.102	56	9	120	9	205	22.8	6.4	410.46	9	protein metabolism;other metabolic processes;stress response;transport;signal transduction;other biological processes	plasma membrane;cytosol;cytoskeleton;nucleus;other cell component	enzyme regulator activity;other molecular function	Pf00011	3315	HSPB1	B2R4N8; hsa:3315; P04792; Q6FI47; Q96C20; Q96EI7; Q9UC31; Q9UC34; Q9UC35; Q9UC36	ENSG00000106211	Apoptosis-related network due to altered Notch3 in ovarian cancer; Fas ligand pathway and stress induction of heat shock proteins; MAPK signaling pathway; ATM signaling in development and disease ; VEGFA-VEGFR2 signaling; p38 MAPK signaling pathway; Extracellular vesicles in the crosstalk of cardiac cells; Ferroptosis; IL-18 signaling pathway; Intracellular trafficking proteins involved in CMT neuropathy; GDNF signaling; A network map of Macrophage-stimulating protein (MSP) signaling; 7q11.23 distal copy number variation; IL-24 Signaling pathway	AUF1 (hnRNP D0) binds and destabilizes mRNA; MAPK6/MAPK4 signaling; Extra-nuclear estrogen signaling; VEGFA-VEGFR2 Pathway	18	0	117.9	6596.4	4033.5	6206.3	18458.7	8673.4	7490.8	114.3	6759.3	3536.6	6559.3	19035.9	10768.4	7278.9	106.5	6003.7	3901.5	5547.4	17705.1	5213.9	6998.5	94.5	6202.2	3884	5541.9	17805.1	5785.2	6644.1	121.6	7037	3590.1	6289.7	19112.8	9664.4	8003.6	116.7	7469.3	3282.6	6481.3	20591.1	9468.8	7907.7	100.1	6669.2	3864.5	6249.7	12921.4	9891.2	7851.4	110.9	6392.9	3919.4	5881.5	17143.6	10361.3	7405.7	104.5	5986.1	3631.4	5267.7	17298.1	5235.7	8146.6	118.9	7997.5	3017.2	7593.2	17559.9	5702.8	8083.3	86.5	6141.9	4008.1	5637.3	18167.2	10498.2	7406	94.9	6693.4	3511.3	6544.6	14745.6	6922.9	6762.9	98.8	8065	3684.3	8276.8	19554.9	10492.7	7067.7	106	6957	3701.7	6258.1	20847.3	11002	6152.9	110.3	7772.8	3902.5	7040.9	18675.6	10758.2	7712.4	113.1	7961.1	3500.6	5494.4	18357.9	10367.5	7667.5	94.5	6662.7	3953.4	6142.2	19182	5790.3	7513.8	101.8	6937.1	4785	6213.3	14479.2	5990.9	7819	63	2080.1	931.8	1481.6	8203.5	2613.3	1582.1	61.9	1333.4	939.1	984.5	7762.2	4425.5	1339	45.9	3417.8	545.4	2369.4	4928.3	2338.8	968	40.3	2619.3	605.1	1756.1	8621.1	1862.4	2268.5	54.9	2640.2	556.3	1769.5	9060.7	2102.2	1332.1	75.1	2083.9	613.1	1368.8	7374.4	2240.7	1425.2	38	1164.4	545.9	829.8	12921.4	3394.5	2207.4	60.6	2476.4	786.3	1716.3	7650.7	3759.3	2134.2	39.6	2789.1	530.6	1847.3	5993.2	1902.8	1225.2	50.2	2605	674	1873.6	7490.2	854.7	1690.3	39.6	2570.7	737.8	1776.7	8873.3	4876.4	1323.5	41.3	1723	527.1	1280.8	5742.7	5845	690.5	58.3	2485.1	852	1986.7	8214	2712.8	810.8	66.2	1933.4	860	1312.8	5324.8	8745.3	1119.9	68	1514.2	631.1	1042	8890.8	4129.4	1606.5	61.9	1725	403.2	891.6	15033.1	1761.6	958.4	42.3	2092.2	1224.7	1471	12007.7	1750.4	1495.7	38	1915	1645	1314.3	8942.1	2949.9	981.3	High	High	High	High	High	High	High	High	High	High	High	High	High	High	High	High	High	High	High	High	High	High	High	High	High	High	High	High	High	High	High	High	High	High	High	High	High	High	High	High	High	High	High	High	High	High	High	High	High	High	High	High	High	High	High	High	High	High	High	High	High	High	High	High	High	High	High	High	High	High	High	High	High	High	High	High	High	High	High	High	High	High	High	High	High	High	High	High	High	High	High	High	High	High	High	High	High	High	High	High	High	High	High	High	High	High	High	High	High	High	High	High	High	High	High	High	High	High	High	High	High	High	High	High	High	High	1
FALSE	High	Master Protein	P19012	Keratin, type I cytoskeletal 15 [OS=Homo sapiens]	0	63.945	20	12	275	1	456	49.2	4.77	769.54	12	cell organization and biogenesis;other biological processes	cytosol;cytoskeleton	cytoskeletal activity;other molecular function	Pf00038	3866	KRT15	B3KQY1; B3KRA2; E0CX14; hsa:3866; P19012; Q53XV8; Q9BUG4	ENSG00000171346	Pancreatic cancer subtypes; Cell lineage map for neuronal differentiation	Formation of the cornified envelope	4	0																																																																																																																																																																																																																																																													Not Found	Not Found	Not Found	Not Found	Not Found	Not Found	Not Found	Not Found	Not Found	Not Found	Not Found	Not Found	Not Found	Not Found	Not Found	Not Found	Not Found	Not Found	High	High	High	High	High	High	High	High	High	High	High	High	High	High	High	High	High	High	Not Found	Not Found	Not Found	Not Found	Not Found	Not Found	Not Found	Not Found	Not Found	Not Found	Not Found	Not Found	Not Found	Not Found	Not Found	Not Found	Not Found	Not Found	Not Found	Not Found	Not Found	Not Found	Not Found	Not Found	Not Found	Not Found	Not Found	Not Found	Not Found	Not Found	Not Found	Not Found	Not Found	Not Found	Not Found	Not Found	Not Found	Not Found	Not Found	Not Found	Not Found	Not Found	Not Found	Not Found	Not Found	Not Found	Not Found	Not Found	Not Found	Not Found	Not Found	Not Found	Not Found	Not Found	Not Found	Not Found	Not Found	Not Found	Not Found	Not Found	Not Found	Not Found	Not Found	Not Found	Not Found	Not Found	Not Found	Not Found	Not Found	Not Found	Not Found	Not Found	Not Found	Not Found	Not Found	Not Found	Not Found	Not Found	Not Found	Not Found	Not Found	Not Found	Not Found	Not Found	Not Found	Not Found	Not Found	Not Found	Not Found	Not Found	1
FALSE	High	Master Protein	O15160	DNA-directed RNA polymerases I and III subunit RPAC1 [OS=Homo sapiens]	0	63.871	47	11	48	11	346	39.2	5.5	153.58	11	RNA metabolism OR transcription;other metabolic processes	cytosol;nucleus	nucleic acid binding activity;other molecular function	Pf01000, Pf01193	9533	POLR1C	hsa:9533; O15160; O75395; Q5JTE3	ENSG00000171453	Pyrimidine metabolism; Cytosolic DNA-sensing pathway; 2q13 copy number variation syndrome	RNA Polymerase III Abortive And Retractive Initiation; RNA Polymerase III Transcription Initiation From Type 1 Promoter; RNA Polymerase III Transcription Initiation From Type 2 Promoter; RNA Polymerase III Transcription Initiation From Type 3 Promoter; B-WICH complex positively regulates rRNA expression; NoRC negatively regulates rRNA expression; RNA Polymerase III Transcription Termination; Cytosolic sensors of pathogen-associated DNA ; RNA Polymerase III Chain Elongation; RNA Polymerase I Transcription Initiation; RNA Polymerase I Promoter Escape; RNA Polymerase I Transcription Termination	15	0	2453.3		1080.2	925.9	637.5	1785.2	3212.5	2471.5		1141.9	849.8	667.9	2458.9	3303.6	1766.4		1243.8	948.4	686.4	1731.8	3771.3	1773.9		1480.5	893.7	529.7	1725.6	2686.2	2619.7		1235.9	992.4	610.4	2331	3264.1	2432.8		1045.8	996.6	609	1982.5	3014.8	2740.1		1240.8	1070.8	537.9	1994.2	3259.4	2375.5		1100.2	930.5	647.2	2557.7	3171.9	1590.9		1099	947.4	540.9	1662.9	2963.8	1487.8		1205.4	985.3	610.3	1355	3165.6	1711.5		1180.4	938.5	565.2	2802.9	3137.2	1579.8		1190.7	925.2	609.9	1810	3487.8	2682.7		1107.1	745.5	599.7	1970	3246.3	2486.9		1059.6	960.6	694.4	2420.1	2468	2526.8		1285.8	949.7	568.8	2327.6	2998.9	2635.2		990.3	740.5	566.7	1968	2806.8	1634.1		1202.1	937	584	1689.6	3197.1	1676.6		923	1018.8	526.9	2789.5	3287.9	1311.3		249.5	221	283.3	537.9	678.5	1339		303.2	127.5	272.3	1010.5	607.7	760.6		173.9	405.1	191.1	776.9	521.6	755.3		230.6	283.2	256.5	555.5	917.2	1183.4		191.5	279.2	289.4	507	543.3	1565.1		195.3	210.5	218.1	469.1	543.3	1039.4		175.3	142.2	537.9	684.4	916.4	1297.7		220.7	271.6	288.8	928	914.1	602.8		160.6	332.2	187.4	604.3	445.7	628.7		269.3	243.1	260.3	203.1	661.9	783.3		217.3	295.8	276.1	1301.9	560.6	687.1		178.7	181.1	237.5	1528.2	356.1	1583.9		256	178.9	251.9	509.3	372.4	1554.2		246.2	201.5	177.4	1923.7	449.2	1558.1		207.9	140.6	270.8	893.4	624.7	1442.6		114.1	120.2	464	334.4	350.8	731.1		372.4	224.4	365.6	510.8	636.4	625.4		317.3	215.5	325.4	1373.6	412.6	High	High	High	High	High	High	High	High	High	High	High	High	High	High	High	High	High	High	High	High	High	High	High	High	High	High	High	High	High	High	High	High	High	High	High	High	High	High	High	High	High	High	High	High	High	High	High	High	High	High	High	High	High	High	High	High	High	High	High	High	High	High	High	High	High	High	High	High	High	High	High	High	High	High	High	High	High	High	High	High	High	High	High	High	High	High	High	High	High	High	High	High	High	High	High	High	High	High	High	High	High	High	High	High	High	High	High	High	High	High	High	High	High	High	High	High	High	High	High	High	High	High	High	High	High	High	1
FALSE	High	Master Protein	O43813	LanC-like protein 1 [OS=Homo sapiens]	0	63.87	29	11	85	11	399	45.3	7.75	283.54	11	other metabolic processes;signal transduction;other biological processes	plasma membrane;other membranes;other cell component	signal transduction activity or receptor binding;other molecular function	Pf05147	10314	LANCL1	hsa:10314; O43813	ENSG00000115365			0	0	5356.8	7427.2	18092.5	10798.1	4623	1263	4328.5	4648.4	5281.8	15553.1	8448.2	4991.1	2037.8	4014	5604.5	6154.2	19078.4	8638.4	6165.4	3522.2	4707.5	6373.8	6130.9	14787.4	8836.7	3668.3	3976.6	3568.1	4249.2	7139.4	18796.3	9937.2	4617.7	1394.4	4423.3	4492.1	7839.3	12409.6	11224.5	4700.1	1937.8	3790.7	4832	7501.4	18504	10848.4	3304.6	2505.7	3593.3	4674.3	6205.9	18311	9051.7	4133.8	1537.9	4512.6	5834.4	7184.2	20155.8	9961.4	5280.5	2867.4	3933	6992.3	11337.3	14345.9	15845.5	5267.5	4567.1	4840.9	5675.7	6349	17659.3	9071	5924.9	1966.6	3531.4	5173	7007.8	17050	10304.4	3667	2105.6	3888.1	4864.8	5300.2	15852	8055.5	4005.7	2236.9	5016.3	3883.7	8448.5	16259.4	10962	5019.7	1738.1	3424.5	4597.7	8230.8	17439.4	11872	4889.9	2338.3	4342	4588.6	4138.2	11745.8	7010	3962.9	1700.6	2919.4	5752.3	8702.4	11870.6	11701.8	6368	3462.9	5476.2	6897.2	8762.8	12359.9	12333.2	4277.9	3321	4929.1	2863.2	2342.1	4179.9	2577.9	2054.6	380.5	914.2	2518.4	1041.9	4129.9	1267.9	2035.2	837.5	738.4	2413.4	3503.5	2667	3689.7	1716.2	1580	651.1	2713.8	2589.2	2303.6	2800.1	1776.2	1280.1	1218.3	1919.5	2678.6	2912.8	2795.7	2189.1	303.3	736.2	2890	2187.2	2317.8	2370.5	1683.3	458.6	683.2	1833	1309.6	2614	1440.3	3304.6	859.9	1010.2	2553.4	2403.9	3673.5	2641.5	1844.8	558	1300.4	2210.6	3347.3	2944.9	3493.3	1829.5	1042.1	591.5	2954.6	3692.9	3204.5	3909.7	2246.8	684.5	1012.3	2597.6	2657.4	3250.7	2858.8	2893.8	913.5	631.1	2250.1	1803.9	2559.4	2016.6	1428.1	1777.8	397	2872.2	1633.2	3665.6	1933.5	1682.6	578.3	575.5	2427.2	2347.9	3777.4	2299.5	1282.1	1381.6	623.3	2835	1603.5	2820.3	1757	2327.9	897.5	904.5	2512	896.7	1352.9	1137.5	3245.1	289	364.9	2573.8	2732.7	3677.4	2802.4	3986.3	1046.9	1090.1	2572.6	2419	4249.2	2608.8	2641.9	1635.3	618.6	High	High	High	High	High	High	High	High	High	High	High	High	High	High	High	High	High	High	High	High	High	High	High	High	High	High	High	High	High	High	High	High	High	High	High	High	High	High	High	High	High	High	High	High	High	High	High	High	High	High	High	High	High	High	High	High	High	High	High	High	High	High	High	High	High	High	High	High	High	High	High	High	High	High	High	High	High	High	High	High	High	High	High	High	High	High	High	High	High	High	High	High	High	High	High	High	High	High	High	High	High	High	High	High	High	High	High	High	High	High	High	High	High	High	High	High	High	High	High	High	High	High	High	High	High	High	1
FALSE	High	Master Protein	Q9HCN8	Stromal cell-derived factor 2-like protein 1 [OS=Homo sapiens]	0	63.819	43	6	97	6	221	23.6	7.03	427.3	6	protein metabolism;other metabolic processes;stress response;other biological processes	other membranes;ER/Golgi;other cell component	other molecular function	Pf02815	23753	SDF2L1	A2RUD3; hsa:23753; Q9BRI5; Q9HCN8	ENSG00000128228	VEGFA-VEGFR2 signaling		1	0	1892.5	9490.7	7802.5	4306.2	7789.9	14369.9	4665.6	1659.3	7281.3	7126.6	2882.9	8593.7	16085	4152.4	2287.3	7065.5	6851.3	2755.6	10797.4	9205.8	4555.2	2425.6	7791.8	6099.4	2878.9	6399.9	9331.7	3872.4	2022.9	9278.1	8096.7	4060.7	10501.2	17529.1	4912.4	1845.4	9352.9	5967.7	4655.3	10526.8	20675.1	4144.8	1527	9478	7236.4	4206.8	5635.6	17027.6	5455.4	1669.1	7452	6640.4	2797.6	6910.6	19507.8	4707.3	2549.8	6687.6	6447	2462	7874.3	9238	5647.7	2214	10968	5306.8	5043.3	7565.3	9778.8	4553.5	2469.5	8589.8	6663.4	3502.9	11198.2	20845.4	4868.7	1001.7	9068.6	8144.4	4117.3	6435.2	12773.9	4020.6	1418.6	7954.9	7673.2	3778.4	8182.7	15877.1	4909.6	1737.1	10840.7	7046.8	4993	11714.9	22018.1	3761.7	1562.8	11568.3	8113.7	5647.4	8692.4	23136.8	4843.8	1549.5	5681.8	5099.7	1979	8385.4	16642	3701.3	2297.7	9976.6	6033.3	4532.8	9410.5	9566.9	4390.9	1904.8	10857.1	5411.5	5269.9	6717.5	9013.9	5274.7	1011.6	2992.8	1802.6	1028	3462	4329.7	985.4	899	1436.4	1892.4	432.7	3504.2	6610.5	763.9	984.9	4022.3	957.8	1177	3005.5	4129.5	630.1	1032.7	3290.6	950.2	912.3	3098.8	3004.1	1322.2	913.8	3481	1254.7	1142.4	4978.3	3812.9	817.6	1187.3	2609.5	1114.6	983.1	3770	4892.6	747	579.3	1654.7	1022.2	558.5	5635.6	5843.5	1533.8	911.8	2886.7	1332.2	816.4	3084	7077.9	1356.5	966.1	3115.9	941.9	863.4	2728.2	3357.3	849.3	935.5	3572.6	1185.4	1244.4	3227	1465.5	952.2	1130.2	3595.2	1226.6	1104	5469.5	9682.7	870.1	435.7	2334.4	1222.6	805.8	2506.2	10785.1	410.5	837.5	2451.1	1774.4	906.9	3437.1	4104.8	563.2	1085.6	3012.7	1637.1	1047.4	2992.2	17501.8	684.7	963.6	2253.7	1312.1	835.8	4138.2	8880.7	1009	848.2	1231.1	587.4	321.1	6866.8	2827.8	462.6	1028.1	3132.8	1869	1085.5	5890.9	2892.2	874	710.5	2997.1	1860.4	1114.7	4148.6	4438.5	662	High	High	High	High	High	High	High	High	High	High	High	High	High	High	High	High	High	High	High	High	High	High	High	High	High	High	High	High	High	High	High	High	High	High	High	High	High	High	High	High	High	High	High	High	High	High	High	High	High	High	High	High	High	High	High	High	High	High	High	High	High	High	High	High	High	High	High	High	High	High	High	High	High	High	High	High	High	High	High	High	High	High	High	High	High	High	High	High	High	High	High	High	High	High	High	High	High	High	High	High	High	High	High	High	High	High	High	High	High	High	High	High	High	High	High	High	High	High	High	High	High	High	High	High	High	High	1
FALSE	High	Master Protein	Q9NZI8	Insulin-like growth factor 2 mRNA-binding protein 1 [OS=Homo sapiens]	0	63.801	31	16	39	14	577	63.4	9.2	105.92	16	cell cycle OR cell proliferation;cell organization and biogenesis;stress response;transport;developmental processes;other biological processes	cytosol;nucleus;other cell component	nucleic acid binding activity;other molecular function	Pf00013, Pf00076	10642	IGF2BP1	C9JT33; hsa:10642; Q9NZI8	ENSG00000159217	Brain-derived neurotrophic factor (BDNF) signaling pathway; eIF5A regulation in response to inhibition of the nuclear export system	MAPK6/MAPK4 signaling; Insulin-like Growth Factor-2 mRNA Binding Proteins (IGF2BPs/IMPs/VICKZs) bind RNA	4	2	13685.7			440.2	567.8	776.6		14844.8			390.4	636.9	2034.4		8153.4			329.4	642.6	1325		8925.5			360.4	562.7	1075.1		13499.2			413.4	858.5	1201.4		12889.4			391	613.4	1187.6		15580.6			379.3	777.5	1202.9		13229.2			407.4	704.8	1377.7		8742.7			448.6	733.8	1043.1		8293.8			460.1	679.9	1207.1		7893			405.8	699	1264.2		8168			434.9	775.5	1543.1		14626.1			280	638.8	1113.4		13748.7			366.2	636.3	1404.1		15317.3			460.3	605.9	1088.1		13796.2			381.9	666.7	1171.4		8971.8			459.7	588.9	1180		7972.5			487.6	748	1147.2		7315.1			105.1	252.4	234		8042.6			58.6	259.7	836.1		3511			140.7	178.9	594.4		3800.3			114.2	272.4	346.1		6097.9			116.3	407	261.3		8292.4			82.6	219.7	281		5910.4			50.4	777.5	412.8		7226.6			118.9	314.5	499.9		3312.5			157.3	254.2	379.1		3504.5			113.5	290	180.9		3612.4			127.9	341.4	587.2		3552.8			85.1	302	1302.8		8635.3			67.2	268.3	287.9		8592.4			76.8	162.5	1116.1		9445			68.1	288.4	417.7		7552.6			62	545.9	199.1		4014.3			110.1	368.6	356.7		2973.6			103.1	461.9	564.9		High	High	High	High	High	High	High	High	High	High	High	High	High	High	High	High	High	High	High	High	High	High	High	High	High	High	High	High	High	High	High	High	High	High	High	High	Not Found	Not Found	Not Found	Not Found	Not Found	Not Found	Not Found	Not Found	Not Found	Not Found	Not Found	Not Found	Not Found	Not Found	Not Found	Not Found	Not Found	Not Found	High	High	High	High	High	High	High	High	High	High	High	High	High	High	High	High	High	High	High	High	High	High	High	High	High	High	High	High	High	High	High	High	High	High	High	High	High	High	High	High	High	High	High	High	High	High	High	High	High	High	High	High	High	High	High	High	High	High	High	High	High	High	High	High	High	High	High	High	High	High	High	High	1
FALSE	High	Master Protein	P04075	fructose-bisphosphate aldolase A [OS=Homo sapiens]	0	63.685	37	12	48	11	364	39.4	8.09	158.1	12	cell organization and biogenesis;other metabolic processes;other biological processes	non-structural extracellular;cytosol;cytoskeleton;other cell component	cytoskeletal activity;other molecular function	Pf00274	226	ALDOA	B4DXI7; hsa:226; P04075; Q6FH76; Q6FI10; Q96B15; Q9BWD9; Q9UCN2	ENSG00000149925	VEGFA-VEGFR2 signaling; Clear cell renal cell carcinoma pathways; Aerobic glycolysis; 16p11.2 proximal deletion syndrome; Glycolysis and gluconeogenesis; Metabolic Epileptic Disorders; Sudden infant death syndrome (SIDS) susceptibility pathways	Glycolysis; Gluconeogenesis; Neutrophil degranulation; Platelet degranulation	11	1	1837.2	9634.8	4821.7	2318.2	1734.9	1199.2	4233.5	1830.3	17837.5	5111.5	4332.2	1781.5	1319.2	4486.8	1167.8	12940.6	3052.9	3714.3	1919.4	1465.9	4773.7	1132.2	12095.7	4975.1	3028.1	2168.1	1042.8	4956	1746	10535.1	3401.7	2473	1979.8	16253.3	4623.3	1745.8	9466	4159.6	2019.8	1826.4	1240	3938.7	1748.8	9741.9	3656.5	2380.1	2419.6	2096	3877.4	1639.5	11221.1	3945.3	2842.6	2242.9	1202.1	4291.3	952.1	10906	3378.9	2747.9	1968	1381.8	4006.1	1008	8901.2	5890.7	1891.7	2219.8	1212.4	4000.1	1156.7	10208.2	5180.8	2691.9	2107.5	1206.1	4181.5	1037	9510.7	3179.8	2451.1	2873.7	3398.2	4620.4	1978.7	8648.1	3062	1817.3	1875.3	1559.8	4754.3	1770.8	10135.1	4589.6	2395.5	2124.5	1064.2	3742.5	1800.8	9143.3	3219	2004.3	2446.4	1265.9	4493.1	1815.2	31883.7	3824.8	2645	1926.2	1080.3	3452.5	1006.1	9047	6934.8	1875.1	1862.9	1527.2	4414.3	1177.7	8460.1	4194.9	1888.9	2238.5	1998	4900.4	982	3038.2	1113.9	553.4	771	361.3	894.1	991.6	3518.7	1357.3	650.2	726.4	542.1	825.4	502.9	7367	426.8	1586.5	534.3	657.6	660.3	482.1	5108.1	775	959.5	1049.8	335.7	1692.2	788.7	3952.7	527.1	695.7	938.5	3535.4	769.5	1123.1	2641	776.9	426.5	654.1	293.4	709.8	663.4	1700.8	516.5	316	2419.6	719.3	1090.1	895.6	4346.7	791.5	829.5	1001	436.2	1236.7	360.7	5081.4	493.7	963.7	681.9	502.2	602.5	425.9	2899.4	1315.8	466.8	946.8	181.7	836.4	529.4	4272.6	953.7	848.4	1029.3	560.2	747.3	451.1	2448.2	477.3	479.7	1119.2	2869.1	471.7	1168.2	2664.7	708.1	436.2	787.7	403.3	545.4	1106.7	2816.6	1066.2	502.5	542.6	845.9	681.2	1110.4	1781.2	520.6	296.6	1164.7	485.9	935.9	993.7	6908.5	440.6	429.2	1577.3	183.6	431.5	450.2	2840.9	2148.3	449.1	1166.1	461.7	878.7	439.3	2335.4	1442.2	399.5	1382.4	983.8	615	High	High	High	High	High	High	High	High	High	High	High	High	High	High	High	High	High	High	High	High	High	High	High	High	High	High	High	High	High	High	High	High	High	High	High	High	High	High	High	High	High	High	High	High	High	High	High	High	High	High	High	High	High	High	High	High	High	High	High	High	High	High	High	High	High	High	High	High	High	High	High	High	High	High	High	High	High	High	High	High	High	High	High	High	High	High	High	High	High	High	High	High	High	High	High	High	High	High	High	High	High	High	High	High	High	High	High	High	High	High	High	High	High	High	High	High	High	High	High	High	High	High	High	High	High	High	1
FALSE	High	Master Protein	Q8NDV7	Trinucleotide repeat-containing gene 6A protein [OS=Homo sapiens]	0	63.597	10	14	53	13	1962	210.2	7.01	147.68	14	stress response;other biological processes	cytosol;ER/Golgi;nucleus;other cell component		Pf10427, Pf16608	27327	TNRC6A	C9JAR8; hsa:27327; O15408; Q658L5; Q6NVB5; Q8NDV7; Q8NEZ0; Q8TBT8; Q8TCR0; Q9NV59; Q9P268	ENSG00000090905; ENSG00000288130		MAPK6/MAPK4 signaling; Transcriptional regulation by small RNAs; Oxidative Stress Induced Senescence; Estrogen-dependent gene expression; TP53 Regulates Metabolic Genes; Pre-NOTCH Transcription and Translation; Oncogene Induced Senescence; Transcriptional Regulation by VENTX; Ca2+ pathway; RUNX1 regulates genes involved in megakaryocyte differentiation and platelet function; Regulation of MECP2 expression and activity; NR1H3 & NR1H2 regulate gene expression linked to cholesterol transport and efflux; Regulation of RUNX1 Expression and Activity; Regulation of CDH11 mRNA translation by microRNAs; Regulation of NPAS4 mRNA translation; Post-transcriptional silencing by small RNAs; Competing endogenous RNAs (ceRNAs) regulate PTEN translation	19	1	503.8	3618.3	2038.2	3097.2	1980.3	1657.9	2746.3	478.1	2911.4	2096.4	1988.8	1946.3	2372.9	2154.5	502.7	2940.1	2086.5	2310	2148.4	4150.4	3149.7	524.4	3275.3	2179.2	2571.9	1601.6	3885.4	2185.7	406.5	2939.7	1770.5	2332.9	1897.4	2171.1	2242.9	439.4	2415	1644.9	1868.4	1624	2567.2	2263.8	418.8	2472	1745.5	1761.4	2760.8	2826.6	2866.3	480.5	2722.8	1734.9	1870.5	2252.6	2726.5	3031.1	574.3	2934.4	1916.2	2145.2	1994	3393	2788.6	533.9	2350.5	2074.8	1842.6	2109.6	3066.8	2459.3	536.6	3024.7	1819.1	2241.9	2183.2	2221.6	1985.8	425.1	2276.7	1689	1550.7	2469.6	4402.9	2716.5	424.6	1989.1	1610.7	1323.5	1663.5	2737.5	2103.7	454.3	2475.9	1751	1769.5	1637.7	2390	2021.1	456.4	2153.5	1443.8	1379.4	1734.3	2177.2	2084.3	386.7	3247.8	1184.7	2593.5	1774.6	2322.8	1905.2	566.6	3123.8	2534	2430.4	1856.5	3719.5	2648.7	461.4	2892.3	2565.8	2530.3	2319.1	3403.4	2577.5	269.3	1141	470.9	739.4	880.1	499.5	580	259	574.3	556.7	298.5	793.6	975.2	396.3	216.5	1673.8	291.7	986.7	598	1861.8	435.7	223.3	1383.2	339.5	815	775.5	1250.8	746.3	183.6	1103	274.4	656.3	899.5	472.3	373.3	282.7	673.8	307.2	394.6	581.6	607.5	408	158.9	431.6	246.6	233.9	2760.8	970	805.8	262.5	1054.7	348	545.8	1005.3	989.2	873.5	217.6	1367.2	280	752.3	690.9	1233.1	419.4	225.6	765.6	463.5	454.6	899.8	459.6	514.2	245.6	1266	334.9	706.6	1066.3	1031.9	354.9	184.9	586	253.5	303.5	961.8	3717.4	277.3	250.7	612.9	372.5	317.7	698.8	707.8	241.3	283.9	688.1	406.8	371.2	418.3	1899.8	367.9	281.4	419.5	233.5	204.1	825.6	835.7	434.2	211.7	703.7	136.5	420.8	1453.2	394.7	238.1	253.5	980.9	785	582	1162.1	1124.4	527.3	172.1	798.4	882.1	535.2	1432.2	1675.9	323.5	High	High	High	High	High	High	High	High	High	High	High	High	High	High	High	High	High	High	High	High	High	High	High	High	High	High	High	High	High	High	High	High	High	High	High	High	High	High	High	High	High	High	High	High	High	High	High	High	High	High	High	High	High	High	High	High	High	High	High	High	High	High	High	High	High	High	High	High	High	High	High	High	High	High	High	High	High	High	High	High	High	High	High	High	High	High	High	High	High	High	High	High	High	High	High	High	High	High	High	High	High	High	High	High	High	High	High	High	High	High	High	High	High	High	High	High	High	High	High	High	High	High	High	High	High	High	1
FALSE	High	Master Protein	P61160-1	Actin-related protein 2 [OS=Homo sapiens]	0	63.528	32	8	54	8	394	44.7	6.74	189.46	8	cell cycle OR cell proliferation;cell organization and biogenesis;stress response;transport;other biological processes	non-structural extracellular;cytosol;cytoskeleton;nucleus;other cytoplasmic organelle;other cell component	cytoskeletal activity;other molecular function	Pf00022	10097; 538486; 66713	Actr2; ACTR2; LOC111147990	A0A091CU81; A0A096P076; A0A0P6JTI1; A0A1S3ASB9; A0A1S3FN53; A0A1U7TT93; A0A250YH51; A0A287DAX6; A0A2J8N3Y5; A0A2J8XC28; A0A2K5F7U1; A0A2K5MIX2; A0A2K5R9G1; A0A2K5VKV4; A0A2K5ZJT9; A0A2K6E479; A0A2K6GKQ1; A0A2K6MBQ3; A0A2K6RKL1; A0A2K6TTV1; A0A2R9AHM0; A0A2U3VR14; A0A2U4BYX5; A0A2Y9FJF5; A0A2Y9HSK0; A0A2Y9JQF2; A0A2Y9Q5Q3; A0A340XXY4; A0A341C1J4; A0A384AR02; A0A3Q7NSS6; A0A3Q7V1H6; A0A452EL50; A0A484H075; A0A4W2H9W9; A0A4X2L5R6; A0A5E4BIH6; A0A5N4D7S1; A0A667G7X7; A0A671EDP2; A0A673SPC9; A0A6B0S0G6; A0A6D2W7D1; A0A6D2WCS9; A0A6I8N1X4; A0A6I9I3J6; A0A6I9LCA0; A0A6J2ADX4; A0A6J2F7Y4; A0A6J2LTQ1; A0A6J3IZ43; A0A6P3RV34; A0A6P3YGL4; A0A6P5CL80; A0A6P5K7Z9; A0A6P5QQ12; A0A6P6IJ08; A0A7J7EQC7; A0A7J7U3Y8; A0A7J7VTJ4; A0A7J8E0S2; A0A7J8FEH4; A0A8B7QT34; A0A8B8UHK7; A0A8B8Z9I5; A0A8B9XDC3; A0A8C0LN26; A0A8C0Q5W7; A0A8C2QJM9; A0A8C2YQI4; A0A8C3WU42; A0A8C5K5R8; A0A8C5VSZ8; A0A8C5YY64; A0A8C6C075; A0A8C6D9Q2; A0A8C6H3Z8; A0A8C6QRG0; A0A8C7AD69; A0A8C8XQN4; A0A8C8Y9M0; A0A8C9CIN1; A0A8C9HG81; A0A8C9JNT5; A0A8C9QLL7; A0A8D1KVK4; A0A8D2DHW6; A0A8D2EZ12; A0A8D2HHD7; A0A8J6ATB5; A0A8M1FAV0; A0A9B0WNE5; A7MB62; aju:106976227; aml:100464823; B2RCP5; B5APU3; biu:109566217; bta:538486; cfa:481396; cfr:102507886; chx:102174218; D6W5F4; dle:111186523; dord:105990199; E9PF41; elk:111147990; F7BAD3; F7EI23; fca:101087729; G1MB95; G1P499; G1RFX7; G1SMS3; G3T5A2; H0VVN0; H2P611; H2QHZ9; hgl:101711414; hsa:10097; K7C293; K9J0H8; L5KTB1; lav:100668085; lve:103072153; M3W369; M3Y473; mcal:110305500; mcc:697080; mcf:102117163; mlf:102424764; mmu:66713; mpuf:101683212; nasi:112404849; nsu:110588691; O15142; oas:101112965; ocu:100339213; P61160; P61161; pale:102896516; panu:101000314; pcad:102983608; pcoo:112869292; pcoq:105806142; pcw:110207677; pps:100984419; pvp:105306687; Q5SW83; Q6PI31; Q96C82; rro:104656189; ssc:100174962; vpc:102537115	ENSBTAG00000009761; ENSG00000138071; ENSMUSG00000020152	ESC pluripotency pathways; Physico-chemical features and toxicity-associated pathways; Embryonic stem cell pluripotency pathways	Neutrophil degranulation; Regulation of actin dynamics for phagocytic cup formation; RHO GTPases Activate WASPs and WAVEs; Clathrin-mediated endocytosis; EPHB-mediated forward signaling; Regulation of actin dynamics for phagocytic cup formation; FCGR3A-mediated phagocytosis; RHO GTPases Activate WASPs and WAVEs; Neutrophil degranulation; Clathrin-mediated endocytosis; EPHB-mediated forward signaling; Regulation of actin dynamics for phagocytic cup formation; Neutrophil degranulation; Clathrin-mediated endocytosis; EPHB-mediated forward signaling; RHO GTPases Activate WASPs and WAVEs	19	0	521.7	2413	359.2	762.4	3184.8	2478.8	2377.9	416.8	2932.3	364.4	900.7	3253.6	3449.9	2426.9	600.8	3284.1	332.7	826.8	4605.9	3127.6	2111.9	590.8	2806.4	408.8	821.7	2728.3	3249.6	3102	476.7	2653.6	342.9	664.6	3985	2694.7	2410.8	388.1	2300	349.5	646.6	3530.6	3645.1	2050.9	462.7	2430.8	466.8	748.6	3930.4	3919.4	2677.1	414.7	2748.5	478.1	773.4	3710	3247.7	2484.3	592.8	2633.6	308.2	782.7	4024.6	2501.2	2239.6	627.9	1948.1	383.3	635.5	3563.4	3068.9	2283.9	609.2	2599.4	456.3	689.9	3699.6	3493	2480.8	602.7	2676.9	416.8	882.3	4444.4	4454.6	1886.2	453.1	1848.3	271.9	618.8	3712.2	3251.3	2268.9	507.9	2393.5	388.3	805.2	4018.7	3423.4	1783.3	419.4	2278.4	421.9	817.6	3781.6	3878.9	2369	523.4	2578.1	381.6	817.2	3698	3402.2	2579.2	663.9	1859.4	369.4	675.8	3432.2	2830.6	2547.3	635.4	1949.7	314.7	808.5	3640.8	3047.7	2397.4	278.8	760.9	83	182	1415.4	746.9	502.2	225.8	578.4	96.8	135.2	1326.7	1417.8	446.4	258.7	1869.6	46.5	353.1	1282.1	1403	292.1	251.5	1185.2	63.7	260.4	1321	1046.1	1059.2	215.3	995.6	53.1	187	1889.1	586.2	401.2	249.7	641.7	65.3	136.6	1264.4	862.6	369.6	175.5	424.4	65.9	99.4	3930.4	1345.1	752.7	226.5	1064.7	95.9	225.7	1655.7	1178.3	715.9	224.6	1227.1	45	274.5	1394.4	909	336.8	265.3	634.6	85.6	156.8	1520	459.9	477.6	278.8	1088	84	217.4	1807	1622.5	443.3	262.2	689.1	62.6	172.7	1730.9	3761	192.6	267.5	569.5	62.9	148.5	1559.3	840.6	260.3	317.4	665.2	90.2	168.9	1026.5	2721.2	324.6	258.6	443.9	68.2	121	1800.3	1488.9	493.5	286.6	558.6	44	132.6	3028.3	578.1	322.4	297	583.9	114.4	161.9	2148.5	855.7	507.1	237	538.2	108.2	171	2248.5	1500.7	300.9	High	High	High	High	High	High	High	High	High	High	High	High	High	High	High	High	High	High	High	High	High	High	High	High	High	High	High	High	High	High	High	High	High	High	High	High	High	High	High	High	High	High	High	High	High	High	High	High	High	High	High	High	High	High	High	High	High	High	High	High	High	High	High	High	High	High	High	High	High	High	High	High	High	High	High	High	High	High	High	High	High	High	High	High	High	High	High	High	High	High	High	High	High	High	High	High	High	High	High	High	High	High	High	High	High	High	High	High	High	High	High	High	High	High	High	High	High	High	High	High	High	High	High	High	High	High	1
FALSE	High	Master Protein	Q15404-1	Ras suppressor protein 1 [OS=Homo sapiens]	0	63.336	58	10	76	10	277	31.5	8.65	241.7	10	signal transduction;other biological processes	cytosol;other cell component		Pf13855	6251	RSU1	A0A2K5XY92; A8KA46; D3DRU3; hsa:6251; mleu:105530528; Q15404; Q6FI17	ENSG00000148484		Regulation of cytoskeletal remodeling and cell spreading by IPP complex components	1	0	2493.7	903.4	1675.4	2433.9	4133.7	3582.5	1312.8	2493.7	920.7	1316	1954.6	4150.7	5107.7	1177.8	2938	966.9	1564.8	2207	3631.9	2850.1	1425	2978.9	927.9	1753.1	2282.5	2255.8	2746.5	1027.8	2686	958.6	1802.5	2547.5	3819.8	4584.8	1207.2	2405.6	924.9	1442.7	2692.7	3684.5	4235.6	1108	2449.8	960.5	2050	2294.3	2638	4518.2	1436.4	2537.3	882.8	1623.6	1960.6	3120.7	4456.4	1356.6	3065.5	960.3	1503.3	2313.5	3224.8	2768.5	1314.1	3026.3	993.4	1290.4	2890.4	2998.6	2668.2	1300.2	3027.8	872.9	1716.2	2201.7	3782	5500.8	1177.8	2896	974.9	1594.1	2334.4	2929.3	3337.1	1470.8	2413.2	726.1	1484.5	1838.1	3475.6	6584.3	1139.3	2627.3	918.4	1741	2417.1	4023	4991	924.5	2510.3	932.8	1738.5	2596.4	3398.1	5323.2	1117.2	2394.7	755.6	1662.1	1801.3	3335.5	2548.6	1042.1	2956.9	969.9	1434.6	2589.9	3441.9	3014.7	1207.7	2787.2	1067.6	1170.8	2961.6	2545.3	2891.8	1159.2	1332.9	284.9	387.1	581.1	1837.1	1079.4	277.3	1351.1	181.6	349.4	293.4	1692.5	2099.1	216.7	1265.2	550.4	218.7	942.7	1011	1278.5	197.1	1268.3	391.8	273.1	723.3	1092.3	884.2	350.9	1213.3	359.7	279.3	716.7	1810.8	997.3	200.9	1547.7	258.1	269.5	568.7	1319.5	1002.3	199.7	929.3	167.7	289.6	304.6	2638	1550.6	403.8	1386	342	325.7	572.1	1392.7	1616.9	391	1161.5	447.5	219.6	811.3	1117.3	1006.1	197.6	1278.8	323.6	288.2	713.2	1279.1	399.9	271.9	1385.8	365.4	315.9	693.9	1847.2	2555.2	210.5	1259.7	251	239.3	456.8	1140.8	2817.5	150.2	1424.8	223.7	343.3	441.2	1459.9	1702.3	130.7	1642	255.2	404.5	507	1027.5	3967.2	168.3	1547.9	181.7	281.2	384.3	1617.7	2043.2	232.7	1311	163.7	191.4	292.3	2731.4	433.1	130.3	1323	304.6	444.4	620.2	2154.6	911.4	240.4	1039.6	294.7	402.5	626.5	1571.9	1423.9	145.5	High	High	High	High	High	High	High	High	High	High	High	High	High	High	High	High	High	High	High	High	High	High	High	High	High	High	High	High	High	High	High	High	High	High	High	High	High	High	High	High	High	High	High	High	High	High	High	High	High	High	High	High	High	High	High	High	High	High	High	High	High	High	High	High	High	High	High	High	High	High	High	High	High	High	High	High	High	High	High	High	High	High	High	High	High	High	High	High	High	High	High	High	High	High	High	High	High	High	High	High	High	High	High	High	High	High	High	High	High	High	High	High	High	High	High	High	High	High	High	High	High	High	High	High	High	High	1
FALSE	High	Master Protein	Q8TBN0	Guanine nucleotide exchange factor for Rab-3A [OS=Homo sapiens]	0	63.315	39	12	65	12	382	42.6	6.47	156.4	12	transport	cytosol;ER/Golgi	enzyme regulator activity;other molecular function	Pf06428	5866	RAB3IL1	hsa:5866; Q86V32; Q8TBN0; Q9P1Q8	ENSG00000167994	Ciliary landscape	RAB GEFs exchange GTP for GDP on RABs	2	0	8114.8	1806.6	856.1	1624.6	610.6	179.3	245.2	8013.9	1773.6	785.9	1424.4	838.9	82.8	201.6	11468.8	1639.4	746	1395.5	809.6	79.3	244.5	11205.9	1512.7	770.7	1342.4	613	106.5	188.6	8041.6	1668.5	865.1	1614.6	614.8	82.7	248.9	7560.7	1718.1	677	1793.7	612.3	66.2	231.5	7714.9	1800.7	847.4	1574.9	760.5	70.6	245.9	7179.1	1470.1	863.2	1285.9	716.7	64.9	245.4	10828.2	1594.2	764.5	1361.7	765.2	149.3	218.4	11180.8	1996.9	695.1	1950.8	763.4	91.9	235.7	11584.7	1578.3	887.2	1399.8	873.1	90.6	173.3	9711.5	1807.4	845.6	1494.6	898	47.2	236.3	8041.1	1581.6	774.5	1371.1	627.8	130.3	293.2	7899.2	1729.4	825.7	1693.8	545.8	64.9	241.5	7490.8	1681.1	779.2	1740	614.9	67.9	236.9	7618.7	1226.7	588.7	1139.2	627	69.9	225.5	11041.6	1922.2	802.6	1713.4	748	101.7	254.4	11096.5	1880.3	587.3	1722.1	822.5	88.3	274.9	4337.4	569.7	197.8	387.8	271.4	54	51.8	4341.7	349.9	208.7	213.8	342.1	34	37.1	4938.7	933.3	104.3	596	225.4	35.6	33.8	4771.2	638.8	120.1	425.4	296.8	34.3	64.4	3632.6	626	134.1	454.2	291.4	18	41.4	4864.2	479.4	126.4	378.8	219.3	15.7	41.7	2926.6	314.4	119.7	209.1	760.5	24.2	69.1	3921.7	569.5	173.2	375.2	319.8	23.6	70.7	4102.7	742.8	111.7	477.5	265.1	54.3	32.8	4724.4	650.5	155.3	481.3	325.6	13.8	49.3	5302	660.6	163.3	441.2	426.4	42.1	31	4224.2	465.2	126.9	292.5	349.7	39.8	24.1	4747.5	487.3	179.1	329.1	263.7	33.7	33.6	4936.7	480.6	191.8	355.3	139.4	51.6	44	4619	327.5	126	257.5	292.7	26.1	49.4	4170.8	265.8	67.8	184.9	513.4	11.9	28.2	4940.4	603.6	248.6	410.3	468.2	30.8	50.6	4138.8	519.1	201.9	364.3	508	43.5	34.5	High	High	High	High	High	High	High	High	High	High	High	High	High	High	High	High	High	High	High	High	High	High	High	High	High	High	High	High	High	High	High	High	High	High	High	High	High	High	High	High	High	High	High	High	High	High	High	High	High	High	High	High	High	High	High	High	High	High	High	High	High	High	High	High	High	High	High	High	High	High	High	High	High	High	High	High	High	High	High	High	High	High	High	High	High	High	High	High	High	High	High	High	High	High	High	High	High	High	High	High	High	High	High	High	High	High	High	High	High	High	High	High	High	High	High	High	High	High	High	High	High	High	High	High	High	High	1
FALSE	High	Master Protein	Q13620-1	Isoform 2 of Cullin-4B [OS=Homo sapiens]	0	63.301	16	13	71	8	895	102.2	7.94	187.32	13						CUL4B	Q13620-1				0	5	1667.1	104	1406	2012.5	1832.1	873.9	2155.3	1618.6	124.5	1623.7	1948.2	2195.5	1360.4	2182.2	1714.2	110.3	1174.3	2495.5	2348.2	1115.9	2167.9	1659.8	79.8	1501.1	2043.1	1742.1	1062.7	2843	1580.1	100	1442.5	1835.7	2403	1151.1	2470.7	1501.8	93.2	1321.9	1614.8	1838.5	1260	2074.5	1552.8	90.6	1357.2	1934.3	2014.4	1310.5	2032.1	1580.6	105.5	1392.9	1947.6	2099.6	1066.3	2391.1	1821.8	109.6	1309.3	1972.8	2345.8	988.5	1992.5	1699.9	82.6	1373.2	1874.2	2219.6	1246.4	2231.8	1734.9	71.5	1674.3	2013.6	2101	1299.5	2173.8	1724.9	133.3	1510.1	1882.2	2659.7	922.4	2118	1552.3	95.5	1295.6	1540.6	2062.6	1123.7	2443.7	1817.5	101.8	1456.7	1973.9	1882.7	1157.8	1783.7	1541.7	84.2	1408	1853.8	2165.2	1309.3	2131.1	1670.8	103.6	1666.8	1797	1963.8	1010.6	2017.8	1691.6	72.2	1630.6	1938	2150.9	1152.7	2525	1553.3	93.3	1128.6	1859.4	2295.9	996.2	2089.4	891.1	32.8	324.8	480.5	814.2	263.3	455.2	876.9	24.6	431.1	292.4	895.3	559.1	401.4	738.2	62.8	164.2	1065.9	653.6	500.6	299.9	706.7	33.7	233.8	647.4	843.5	342.1	970.7	713.8	37.5	223.5	516.4	1139.2	250.4	411.2	966.2	26	246.9	341	658.4	298.2	373.9	589	15.8	191.7	256.8	2014.4	449.7	571.3	863.4	40.9	279.4	568.4	937	386.9	689.1	690.3	51	191.3	691.8	812.7	359.3	299.7	718.3	26.9	306.7	462.4	946.8	186.8	466.7	794	29.9	308.2	634.6	1026.2	603.6	388.5	750.3	34.3	226.7	368.3	1035.8	778.8	216.2	916.5	29.4	299.6	369.8	866.4	290.5	280.3	1135.9	28.3	338.4	414.1	480.9	920.3	324.6	950.6	16.4	227.7	274.4	1030.8	502.5	443.9	914.7	22.4	192	291.6	1608.1	171.7	252.2	756.9	22.7	505.1	464.1	1346.4	348.5	502.6	579.4	25.8	388	393.3	1417.9	490.5	262.2	High	High	High	High	High	High	High	High	High	High	High	High	High	High	High	High	High	High	High	High	High	High	High	High	High	High	High	High	High	High	High	High	High	High	High	High	High	High	High	High	High	High	High	High	High	High	High	High	High	High	High	High	High	High	High	High	High	High	High	High	High	High	High	High	High	High	High	High	High	High	High	High	High	High	High	High	High	High	High	High	High	High	High	High	High	High	High	High	High	High	High	High	High	High	High	High	High	High	High	High	High	High	High	High	High	High	High	High	High	High	High	High	High	High	High	High	High	High	High	High	High	High	High	High	High	High	1
FALSE	High	Master Protein	O60506-3	Isoform 3 of Heterogeneous nuclear ribonucleoprotein Q [OS=Homo sapiens]	0	63.282	30	12	35	9	562	62.6	7.56	83.27	12						SYNCRIP	O60506-3				0	3	3897.7	635.3	1561.6	312.7	386.5	624.1	1541.3	4235.3	691.9	1542.6	360.6	307.5	828.2	1597.5	2846.1	742.6	1330.6	453.1	262.5	1322	1401.4	3257.8	677.2	2073.8	402.2	260.8	1341	1702.6	3773.9	644	1348.5	328.9	288.2	661	1515.6	3527	622.8	1198.1	278	319.8	762.7	1387.5	4387.8	615.1	1285.8	380.5	314.7	983.4	1621.4	4317.1	677.7	1629.7	394.5	333.3	700.5	1649.5	2774.2	672.9	1510.1	353.4	244.8	1204.4	1311.7	2835.9	636.7	1469.5	339.3	287	1423.5	1412.4	2789	627.6	1371.1	331.4	305	717.3	1575	2959.1	621.9	1322.9	367.8	294.4	1028.6	1206.5	3641.4	493.4	1127.6	274	305	633.2	1524.4	3812.4	656.3	1313.6	290.7	290.8	665.3	1243	3867.3	528.3	1103.5	314.7	299.1	680.2	1438.7	3561.3	530.1	995.4	351.7	292.2	803.3	1450.3	3042.7	581.2	2284.3	278.2	276.9	1166.2	1572	3147.4	576.9	1351.2	267.1	278.7	1389.5	1684.9	2083.3	200.3	360.8	74.6	171.8	188	325.5	2294.6	136.5	409.6	54.1	125.4	340.4	293.9	1225.6	422.7	186	193.5	73.1	593	193.8	1387.1	286	323.1	127.4	126.3	431.7	581.3	1704.7	241.6	209	92.5	136.6	143.8	252.3	2269.1	173.8	223.8	58.7	114.5	180.5	250.1	1664.5	107.4	181.6	50.5	314.7	337.5	455.9	2358.3	262.5	326.9	115.1	148.7	254.2	475.4	1051.1	313.5	220.6	123.9	84.8	437.7	197.3	1198.3	207.4	328.3	83.7	122.4	213.3	295.3	1276.5	262.7	252.4	104.4	148.9	333.2	281.5	1287.1	160.1	198.6	72	114.6	868.5	123.2	2149.9	152	260.7	65.8	128.1	163.7	174.9	2382.6	182.4	305.2	61	74.3	528.8	226.2	2384.7	102.9	178.5	46.6	142.4	261.1	299.7	1949.6	114.9	114.7	57.1	239.2	136.5	181.3	1361.4	182.5	707.7	66.6	173.3	352.5	312.9	1173.9	159.2	464.5	56.5	172.1	684.2	211.5	High	High	High	High	High	High	High	High	High	High	High	High	High	High	High	High	High	High	High	High	High	High	High	High	High	High	High	High	High	High	High	High	High	High	High	High	High	High	High	High	High	High	High	High	High	High	High	High	High	High	High	High	High	High	High	High	High	High	High	High	High	High	High	High	High	High	High	High	High	High	High	High	High	High	High	High	High	High	High	High	High	High	High	High	High	High	High	High	High	High	High	High	High	High	High	High	High	High	High	High	High	High	High	High	High	High	High	High	High	High	High	High	High	High	High	High	High	High	High	High	High	High	High	High	High	High	1
FALSE	High	Master Protein	Q7L576-1	cytoplasmic FMR1-interacting protein 1 [OS=Homo sapiens]	0	63.162	16	17	39	7	1253	145.1	6.9	76.65	17	cell cycle OR cell proliferation;cell organization and biogenesis;developmental processes;signal transduction;other biological processes	non-structural extracellular;cytosol;other cell component	cytoskeletal activity;nucleic acid binding activity;other molecular function	Pf05994, Pf07159	23191	CYFIP1	A8K6D9; hsa:23191; Q14467; Q5IED0; Q6ZSX1; Q7L576; Q9BSD9; Q9BVC7	ENSG00000273749; ENSG00000288461	Brain-derived neurotrophic factor (BDNF) signaling pathway; Prader-Willi and Angelman syndrome; Fragile X syndrome; Disruption of postsynaptic signaling by CNV; 15q11.2 copy number variation syndrome; G13 signaling pathway	Neutrophil degranulation; RAC3 GTPase cycle; Regulation of actin dynamics for phagocytic cup formation; FCGR3A-mediated phagocytosis; RAC1 GTPase cycle; RHOG GTPase cycle; RHO GTPases Activate WASPs and WAVEs; RAC2 GTPase cycle; VEGFA-VEGFR2 Pathway	15	10	3250.3	979.4	1011.8	1458.9	304.6		1101.6	3320.8	1095.3	1022.1	1632.1	372.2		1346.4	5479.2	1277.9	751.9	1793.7	370.3		1284	5202.1	1091.7	1326	1477.6	420.9		1745.7	3365.1	1074.5	900.6	1448.2	363.9		1038.5	3038.9	968.6	927.5	1332	360.4		969	3337.4	968.2	1137.6	1523.2	355.7		1082.5	3121.5	1087.3	1021.4	1663.5	331.1		1261.2	5579	1067	995.8	1594.3	373.6		940.8	5139.3	887.3	1610.1	1223.1	346.1		1214.3	5400	1059.4	1374.5	1514	363.9		1301.7	4110.7	1024.3	848.3	1726.8	368.8		1481.2	3277.5	828	721	1093.3	329.8		1025.4	3633.1	980.8	929.6	1521	318.8		823.3	3251.3	1035.9	863.1	1371.6	363.4		1099.5	3264.6	1911.7	897.5	1597.6	343.7		1146.2	5060.5	920.6	1683.3	1357.4	359.3		1222.6	5210.7	869.5	924.7	1340.4	336		1110.7	1737.3	308.9	233.7	348.3	135.4		232.7	1799.1	216.1	271.4	245	151.8		247.7	2359.4	727.5	105.1	766.1	103.1		177.6	2214.9	461.1	206.6	468.2	203.8		596	1520.1	403.1	139.6	407.4	172.5		172.8	1955	270.2	173.2	281.3	129.1		174.6	1266	169	160.7	202.2	355.7		304.3	1705.1	421.2	204.9	485.4	147.8		363.5	2113.8	497.1	145.5	559.1	129.4		141.5	2171.6	289	359.7	301.8	147.7		253.9	2471.4	443.4	253	477.2	177.8		232.6	1788	263.7	127.3	337.9	143.6		151.2	1935.1	255.1	166.7	262.4	138.5		117.6	2270.5	272.6	216	319.1	81.4		149.9	2004.8	201.8	139.6	203	173		229	1787.2	414.2	103.4	259.2	281.4		143.3	2264.3	289.1	521.5	325.1	224.9		243.4	1943.5	240	317.9	283.5	207.5		139.4	High	High	High	High	High	High	High	High	High	High	High	High	High	High	High	High	High	High	High	High	High	High	High	High	High	High	High	High	High	High	High	High	High	High	High	High	High	High	High	High	High	High	High	High	High	High	High	High	High	High	High	High	High	High	High	High	High	High	High	High	High	High	High	High	High	High	High	High	High	High	High	High	High	High	High	High	High	High	High	High	High	High	High	High	High	High	High	High	High	High	Not Found	Not Found	Not Found	Not Found	Not Found	Not Found	Not Found	Not Found	Not Found	Not Found	Not Found	Not Found	Not Found	Not Found	Not Found	Not Found	Not Found	Not Found	Not Found	Not Found	Not Found	Not Found	Not Found	Not Found	Not Found	Not Found	Not Found	Not Found	Not Found	Not Found	Not Found	Not Found	Not Found	Not Found	Not Found	Not Found	1
FALSE	High	Master Protein	P84085	ADP-ribosylation factor 5 [OS=Homo sapiens]	0	63.145	44	7	132	2	180	20.5	6.79	434.36	7	transport	plasma membrane;other membranes;ER/Golgi;other cell component	other molecular function	Pf00025	381	ARF5	hsa:381; P26437; P84085	ENSG00000004059	2q37 copy number variation syndrome	COPI-dependent Golgi-to-ER retrograde traffic; COPI-mediated anterograde transport	3	0			431.5				406.8			407.6				388.6			742.6				251.3			307.8				472.8			244.5				412.8			5695.6				324.3			152.5				469.2			308.6				398.3			274.1				392.7			334.4				327.1			637.9				431.4			484.5				221.1			232.4				390.2			3061				295.5			246.3				432.5			11.3				440.7			414				387.3			289				458.2			99.7				85.9			108.2				71.5			103.8				34.8			47.9				161.4			37.9				68.7			1063.8				58.4			21.5				131.9			61.9				114.8			40				59.1			74.7				68.4			117.4				77.1			72.7				22.6			53.7				44.8			711.1				53.8			39.8				90.1			1.3				55.1			128.2				77.1			99.4				57.5	Not Found	Not Found	Not Found	Not Found	Not Found	Not Found	Not Found	Not Found	Not Found	Not Found	Not Found	Not Found	Not Found	Not Found	Not Found	Not Found	Not Found	Not Found	Not Found	Not Found	Not Found	Not Found	Not Found	Not Found	Not Found	Not Found	Not Found	Not Found	Not Found	Not Found	Not Found	Not Found	Not Found	Not Found	Not Found	Not Found	High	High	High	High	High	High	High	High	High	High	High	High	High	High	High	High	High	High	Not Found	Not Found	Not Found	Not Found	Not Found	Not Found	Not Found	Not Found	Not Found	Not Found	Not Found	Not Found	Not Found	Not Found	Not Found	Not Found	Not Found	Not Found	Not Found	Not Found	Not Found	Not Found	Not Found	Not Found	Not Found	Not Found	Not Found	Not Found	Not Found	Not Found	Not Found	Not Found	Not Found	Not Found	Not Found	Not Found	Not Found	Not Found	Not Found	Not Found	Not Found	Not Found	Not Found	Not Found	Not Found	Not Found	Not Found	Not Found	Not Found	Not Found	Not Found	Not Found	Not Found	Not Found	High	High	High	High	High	High	High	High	High	High	High	High	High	High	High	High	High	High	1
FALSE	High	Master Protein	Q00537	cyclin-dependent kinase 17 [OS=Homo sapiens]	0	62.972	33	14	64	11	523	59.5	9.03	171.69	14	protein metabolism;other metabolic processes;other biological processes	nucleus;other cell component	kinase activity;other molecular function	Pf00069	5128	CDK17	A8K1U6; B2RCQ2; hsa:5128; Q00537; Q8NEB8	ENSG00000059758			0	3	1877.8	3077.8	1719.7	474.7	4176.2	5182.4	1696	1737.2	3370.2	1671.7	586.2	4515.7	7623.6	1822.1	2699.4	3478.7	1676.1	646.7	4639.5	4301.4	1893.4	2505.2	3526.7	2094.6	595.7	6227.5	4071.2	1744.4	1708.2	2970.1	1865.6	491.3	4392.8	6536.8	1846	1536.8	2773.5	1504.9	509.1	3975.9	6657.7	1522.7	1481.7	2952.8	1831	515.4	4636	6225.5	1874.3	1531.9	3261.1	1777.2	451.1	4819.6	7759.5	1796.5	3096.4	3859.7	1781.4	579.1	4499.4	4190.9	1629.8	2405.6	2663.2	1492	450.6	4678.8	3902.6	1866.7	2759.5	3474.7	1822.3	527.5	4476.5	7807.8	1698.8	2457.6	3432.1	1695.6	568.9	5012	6517.6	1797.6	2027.3	3540.1	1521.2	382.8	4525.8	6429	1771.6	2030.9	2827.4	1657.3	433.5	4259.3	7405.6	1508	1728.5	3068.6	1572.5	501.1	4384.1	7079.2	1528	1923.9	3471.5	1557.1	480.5	4482.4	5750.9	1604.8	2904.7	2870.6	1980.6	496.2	4398.5	4322.8	1776.8	2329.8	3010	1378.2	474.8	4917	4309.2	1748.7	1003.7	970.5	397.3	113.3	1856	1561.5	358.2	941.2	664.8	443.9	88	1841.3	3133.1	335.2	1162.4	1980.4	234.3	276.2	1291.4	1929.5	261.9	1066.6	1489.4	326.3	188.8	3015.3	1310.6	595.6	771.6	1114.4	289.1	138.2	2082.5	1421.9	307.2	988.7	773.8	281.1	107.5	1423.9	1575.5	274.4	562.1	515.5	258.7	68.4	4636	2136.5	526.9	836.8	1263.3	356.5	131.6	2150.8	2815.3	517.7	1173.2	1798.3	260.3	203.1	1558.9	1523.1	245.1	1016.5	867.5	333.3	111.2	1995.8	584.9	390.3	1263	1454.3	335.4	166.3	2186.4	3626.7	303.6	1069	883.5	254.5	111.3	1951.9	5502.9	183.5	1196.9	1090.8	351.8	91.9	1901	1662.1	203.2	1269.2	785.8	385	90.9	1087.9	5886.6	274.5	1065.8	597.8	254.3	74.2	2087.1	2717.2	318.3	1053.2	752.2	179.4	78	3670.6	977.2	200.6	1299.7	901.4	613.6	118.8	2753.4	1306.8	353.7	869	830.9	473.8	100.4	3036.6	2121.9	219.5	High	High	High	High	High	High	High	High	High	High	High	High	High	High	High	High	High	High	High	High	High	High	High	High	High	High	High	High	High	High	High	High	High	High	High	High	High	High	High	High	High	High	High	High	High	High	High	High	High	High	High	High	High	High	High	High	High	High	High	High	High	High	High	High	High	High	High	High	High	High	High	High	High	High	High	High	High	High	High	High	High	High	High	High	High	High	High	High	High	High	High	High	High	High	High	High	High	High	High	High	High	High	High	High	High	High	High	High	High	High	High	High	High	High	High	High	High	High	High	High	High	High	High	High	High	High	1
FALSE	High	Master Protein	Q9BVI4	Nucleolar complex protein 4 homolog [OS=Homo sapiens]	0	62.923	32	11	51	11	516	58.4	7.49	161.79	11	RNA metabolism OR transcription;other metabolic processes	other membranes;nucleus;other cell component		Pf03914	79050	NOC4L	hsa:79050; Q8N2S5; Q96I14; Q9BVI4	ENSG00000184967; ENSG00000288146		Major pathway of rRNA processing in the nucleolus and cytosol; rRNA modification in the nucleus and cytosol	2	0	2778.1				5482.3	1756.7		2731.7				5321.9	2727.2		2011.9				5618	2716.7		2154.8				4208.1	2720.3		2712.5				5233.1	2064.7		2540.8				4756.7	2532.5		2849.2				3844.7	2669.5		2783.9				4985.5	2425		2159.5				4703.6	2316		2086.2				5192.5	2673.3		2061.3				4787.4	2849.5		2035.4				4449.3	2683.3		2747.9				5168.3	2456.3		2543.7				5148.9	2321.8		2652.1				5342.5	2745.6		2555.8				4949.1	1940.2		2164.3				5314.6	2499.1		1940.3				4594.3	2532.5		1484.9				2436.5	529.3		1480				2170.1	1120.8		866.4				1563.8	1218.7		917.5				2037.5	875.7		1225.3				2480.8	449.1		1634.6				1703.6	599.3		1080.8				3844.7	916.1		1520.7				2224.9	879.8		818.2				1629.6	841.7		881.5				2214.9	400.6		943.4				2338.3	1323.6		885.3				1732.8	2265.5		1622.4				2170.9	635		1589.7				1315.1	1845.6		1635.4				2543.4	1053.8		1399.2				4052.8	329.7		968.4				3326.9	755.5		723.7				2837.4	1247		High	High	High	High	High	High	High	High	High	High	High	High	High	High	High	High	High	High	High	High	High	High	High	High	High	High	High	High	High	High	High	High	High	High	High	High	Not Found	Not Found	Not Found	Not Found	Not Found	Not Found	Not Found	Not Found	Not Found	Not Found	Not Found	Not Found	Not Found	Not Found	Not Found	Not Found	Not Found	Not Found	Not Found	Not Found	Not Found	Not Found	Not Found	Not Found	Not Found	Not Found	Not Found	Not Found	Not Found	Not Found	Not Found	Not Found	Not Found	Not Found	Not Found	Not Found	High	High	High	High	High	High	High	High	High	High	High	High	High	High	High	High	High	High	High	High	High	High	High	High	High	High	High	High	High	High	High	High	High	High	High	High	High	High	High	High	High	High	High	High	High	High	High	High	High	High	High	High	High	High	1
FALSE	High	Master Protein	O00203-3	Isoform 2 of AP-3 complex subunit beta-1 [OS=Homo sapiens]	0	62.901	16	15	39	15	1045	116.1	6.3	95.31	15						AP3B1	O00203-3				0	0	4745	717		641.2	384.2	395.1		4512.3	1009.6		853.2	329.4	358.2		5570.3	1186.1		724.7	294.8	443.4		5244.9	810.3		752	257.5	375.5		4769.6	644.8		678.8	315.8	545.8		4364.7	605.7		682.3	306.5	429.6		4505.5	905.8		656.6	404.7	503.7		4145.5	999.1		1141.3	353.9	452.3		5586.4	796.9		796.2	352.8	438.1		4941	725.4		624.2	402.5	445.3		5588.5	857.6		756.9	278.6	366.1		5787.7	1072.8		871.1	370	551.7		4936.8	739.9		526.8	303.6	409.4		4835.5	690.2		622.6	269.1	488.3		4576.7	792.9		682.4	341.9	501.1		4634.7	662.9		713.3	327.8	616.8		5576.4	631.3		590.3	280.3	472.8		5172.2	746.7		711.4	356.4	492.4		2536.2	226.1		153.1	170.8	119		2444.7	199.2		128.1	134.3	147.2		2398.7	675.2		309.5	82.1	198.9		2233.1	342.2		238.3	124.7	120.9		2154.6	241.9		191	149.7	118.7		2808	169		144.1	109.8	101.7		1709.2	158.1		87.2	404.7	172.8		2264.6	387		333.1	157.9	164.1		2116.6	371.3		279.2	122.2	159.2		2087.8	236.3		154	171.7	66.7		2557.7	358.9		238.6	136.1	170.1		2517.5	276.2		170.5	144.1	465.8		2914.7	228		126.4	127.5	105.8		3022	191.8		130.6	68.7	388.1		2822.1	154.5		101	162.8	192.3		2537.2	143.6		115.8	268.5	104.8		2495.1	198.2		141.4	175.5	142.9		1929.2	206.1		150.5	220.1	242.5		High	High	High	High	High	High	High	High	High	High	High	High	High	High	High	High	High	High	High	High	High	High	High	High	High	High	High	High	High	High	High	High	High	High	High	High	High	High	High	High	High	High	High	High	High	High	High	High	High	High	High	High	High	High	High	High	High	High	High	High	High	High	High	High	High	High	High	High	High	High	High	High	High	High	High	High	High	High	High	High	High	High	High	High	High	High	High	High	High	High	High	High	High	High	High	High	High	High	High	High	High	High	High	High	High	High	High	High	High	High	High	High	High	High	High	High	High	High	High	High	High	High	High	High	High	High	1	Met-loss [N-Term]
FALSE	High	Master Protein	P63010-1	AP-2 complex subunit beta [OS=Homo sapiens]	0	62.884	22	16	51	10	937	104.5	5.38	125.46	16	cell organization and biogenesis;transport;developmental processes;other biological processes	plasma membrane;other membranes;cytosol;other cytoplasmic organelle;other cell component	other molecular function	Pf01602, Pf02883, Pf09066	140670; 163	Ap2b1; AP2B1; LOC101351101; LOC111151383; SLFN5	A0A061I2P5; A0A1D5Q2F2; A0A1U7QQA6; A0A287D4J0; A0A2I3M8M6; A0A2J8LJD9; A0A2K5JD63; A0A2K5LRZ0; A0A2K6DW61; A0A2K6KX19; A0A2K6P5R3; A0A2R9AN11; A0A2U3WYT7; A0A2Y9E247; A0A2Y9K015; A0A337SC44; A0A384CFR9; A0A3Q7MJY1; A0A3Q7SAA3; A0A485NCI6; A0A5E4AQ38; A0A667HI54; A0A6D2WCK6; A0A6I9MHH3; A0A6I9ZXG6; A0A6J0B437; A0A6J2FL32; A0A6J3I2A0; A0A8B7HWD4; A0A8B7K3S3; A0A8B8W3T0; A0A8C0Q5V5; A0A8C4LS25; A0A8C5ZY22; A0A8C6FMK0; A0A8C6QR50; A0A8C8YC55; A0A8C9K6S2; A0A8D2CRP7; A0A8D2FGI5; A0A8I3ND36; A0A8U0MMY9; A6HHH4; A6NJP3; cfa:480605; cge:100750609; F7HDN7; H9FQN1; hsa:163; K7CXZ7; maua:101833520; P21851; P62944; P63010; Q7Z451; Q96J19; rno:140670; tmu:101351101; U3F2Y2	ENSG00000006125; ENSRNOG00000061543	Synaptic vesicle pathway; GABA receptor signaling; EGF/EGFR signaling pathway; Fragile X syndrome; mBDNF and proBDNF regulation of GABA neurotransmission; Markers of kidney cell lineage; 17q12 copy number variation syndrome	Cargo recognition for clathrin-mediated endocytosis; Potential therapeutics for SARS; MHC class II antigen presentation; MHC class II antigen presentation; Cargo recognition for clathrin-mediated endocytosis; LDL clearance; Recycling pathway of L1; WNT5A-dependent internalization of FZD4; VLDLR internalisation and degradation; WNT5A-dependent internalization of FZD2, FZD5 and ROR2; Retrograde neurotrophin signalling; Trafficking of GluR2-containing AMPA receptors; Recycling pathway of L1; WNT5A-dependent internalization of FZD4; EPH-ephrin mediated repulsion of cells; LDL clearance; Nef Mediated CD4 Down-regulation; Retrograde neurotrophin signalling; Nef Mediated CD8 Down-regulation; WNT5A-dependent internalization of FZD2, FZD5 and ROR2; VLDLR internalisation and degradation	30	6	5076.3	3027.5	658.6	532.8	502.2	623.5	2662.5	5353.4	3299.1	767.4	588.3	613.7	754.2	2798.6	3367.7	3153.3	487.1	627.2	481.1	893.8	2518.1	3277.4	2935.9	762	563.5	590.1	878	3127.2	5175	2478.4	762.2	398.8	584.1	697.6	2545.7	4813.6	2524.9	719.1	442.5	591.1	788.6	2622	5217	2796.5	745.6	503.9	736.4	1013	2321	4946.7	3099.9	658	532.7	642.5	681.3	2644.9	3092.7	2892.7	668.6	504.2	580.5	721	2160.4	2914.9	2341.8	690	399.6	623.3	942.2	2673.1	3592.3	3012.1	790.5	488.2	590.2	720.9	2547.7	3171.9	3198.1	666.2	533	623.5	841.2	2693.3	5337.9	3079	607	402.4	524.1	803.5	2961.7	4799.3	2920.2	704.5	469.1	539.2	756.8	2193.7	5302.3	2837.7	712	466.6	672.8	879.1	2628	5001.1	3064.8	641	562.1	582.7	749	2241.9	3464.6	2530.6	796.1	415.6	533.2	887.7	2697	3156.1	2565.7	535.8	445.7	639.7	864.5	2575.7	2713.3	954.7	152.1	127.2	223.2	187.9	562.3	2900.4	650.8	203.8	88.3	250.2	309.9	514.8	1450.2	1795.1	68.1	267.9	133.9	400.9	348.3	1395.4	1239.9	118.7	178.6	285.7	282.7	1067.7	2337.7	929.9	118.1	112.2	276.9	151.7	423.7	3096.8	704.4	134.3	93.4	211.7	186.6	472.6	1979.1	488.2	105.3	66.9	736.4	347.6	652.5	2702.2	1200.8	132	155.5	286.7	247.2	762.2	1171.8	1347.8	97.7	176.8	201.1	262	324.9	1231.7	762.8	154.1	98.6	265.9	141.2	559	1644.1	1260.7	145.5	153.9	288.2	334.9	455.3	1379.7	823.2	100	104.3	242.8	710.2	275	3151.5	948.7	140.4	96.6	220.1	207.7	339.8	2999.4	811.6	163.7	98.4	137.7	601.5	399.3	3269.5	552.8	115.1	69.1	320.3	337.4	547.4	2737.8	664.1	73.8	91.2	477.2	127.3	280.2	1550.2	794.7	246.6	99.5	333.8	268.4	536.9	1177.2	708.3	184.2	94.3	395.1	425.7	323.2	High	High	High	High	High	High	High	High	High	High	High	High	High	High	High	High	High	High	High	High	High	High	High	High	High	High	High	High	High	High	High	High	High	High	High	High	High	High	High	High	High	High	High	High	High	High	High	High	High	High	High	High	High	High	High	High	High	High	High	High	High	High	High	High	High	High	High	High	High	High	High	High	High	High	High	High	High	High	High	High	High	High	High	High	High	High	High	High	High	High	High	High	High	High	High	High	High	High	High	High	High	High	High	High	High	High	High	High	High	High	High	High	High	High	High	High	High	High	High	High	High	High	High	High	High	High	1
FALSE	High	Master Protein	P05783	Keratin, type I cytoskeletal 18 [OS=Homo sapiens]	0	62.763	44	17	59	15	430	48	5.45	182.68	17	cell cycle OR cell proliferation;cell organization and biogenesis;transport;signal transduction;other biological processes	cytosol;cytoskeleton;nucleus;other cell component	other molecular function	Pf00038	3875	KRT18	hsa:3875; P05783; Q53G38; Q5U0N8; Q9BW26	ENSG00000111057	Pathogenic Escherichia coli infection	Formation of the cornified envelope	3	1	3225.3				901.9	5603.6	980.7	3119.7				918.7	8739.9	1242.6	8474.1				869.5	3314.3	921.5	10400.6				647.7	3043	800.2	3407.1				793.7	7388.3	900.7	3042.4				821.2	7757.9	3526.3	3127.2				760.7	8030.4	413.8	3254.7				824.1	8406.9	631.3	8114				826.7	3358.5	1298.7	7583.1				909.8	3765	1033	7820.5				866.7	8764.8	995	5493.2				879.7	5279.3	1794.6	2864				793	6976.2	860.7	3329.8				803.6	8690	3357.9	3201.1				823	8729.9	2201.8	3167				721.9	6502.7	681.4	10537.1				803.5	3415.3	843.6	11077.5				821.2	3125.9	752.3	1723.9				400.8	1688.4	207.1	1690.2				374.6	3591.9	228.6	3649.1				242	1486.7	127.5	4428.3				313.6	979.6	273.2	1539.1				376.3	1607.1	149.9	1957.3				294.1	1835.8	635.5	1186.3				760.7	2755.9	116.3	1777.9				367.8	3050.2	181.9	3074.3				286.4	1220.6	195.3	3204.2				388.1	564.2	216	3579.2				423.3	4071.3	177.8	2389.4				342.6	4457.4	183.2	1690.9				333.1	1803.6	98.7	2081				205.2	6907.5	611.2	1973.9				391.8	3350.8	458.6	1733.8				591.2	1104.9	85.2	4714.7				503	1032.5	167.9	4131.7				507.2	1539.2	94.4	High	High	High	High	High	High	High	High	High	High	High	High	High	High	High	High	High	High	Not Found	Not Found	Not Found	Not Found	Not Found	Not Found	Not Found	Not Found	Not Found	Not Found	Not Found	Not Found	Not Found	Not Found	Not Found	Not Found	Not Found	Not Found	Not Found	Not Found	Not Found	Not Found	Not Found	Not Found	Not Found	Not Found	Not Found	Not Found	Not Found	Not Found	Not Found	Not Found	Not Found	Not Found	Not Found	Not Found	Not Found	Not Found	Not Found	Not Found	Not Found	Not Found	Not Found	Not Found	Not Found	Not Found	Not Found	Not Found	Not Found	Not Found	Not Found	Not Found	Not Found	Not Found	High	High	High	High	High	High	High	High	High	High	High	High	High	High	High	High	High	High	High	High	High	High	High	High	High	High	High	High	High	High	High	High	High	High	High	High	Not Found	Not Found	Not Found	Not Found	Not Found	Not Found	Not Found	Not Found	Not Found	Not Found	Not Found	Not Found	Not Found	Not Found	Not Found	Not Found	Not Found	Not Found	1
FALSE	High	Master Protein	Q92615	la-related protein 4B [OS=Homo sapiens]	0	62.666	19	12	52	12	738	80.5	6.92	162.2	12	other biological processes	cytosol;translational apparatus;nucleus;other cell component	nucleic acid binding activity	Pf05383	23185	LARP4B	A7MD20; hsa:23185; Q5T3R3; Q5T3R4; Q5T3R5; Q68CY4; Q92615	ENSG00000107929			0	0	308	533.2	422.7		5525.8	4999	224.5	269.9	437.9	391.4		5920.5	7676.1	240.1	344.8	552.1	403.9		6324.5	5022.4	237.7	340.6	618.2	503.1		4374.5	5540.8	232.3	282.6	613.3	422.1		5395.5	5776.7	364.7	304.9	477.8	347.8		5594.3	6646.3	204.1	265.8	520.4	332.5		6098.6	6516.9	189.9	288.1	570	399		6231.1	7400.2	231.1	348	590.6	415.2		6265.8	4692.7	216.5	341.3	541.7	361.9		6138.8	5084.9	179.1	334.4	530.7	384.6		5867.1	7823.9	210.2	335.3	545	405.6		6393	6528.8	384.5	281.2	415.6	352.9		5591.1	6485.5	286.8	326.1	576.5	370.9		5522.8	6667.8	171.7	277.8	520	390.1		5826.4	6467	230.5	289.8	704	249.5		5642	7915.3	237	313.4	477.2	447.8		5472.6	4613.4	247.9	320.1	509.5	373.1		6405.3	4881.2	254	164.7	168.1	97.7		2455.8	1506.2	47.4	146.2	86.4	103.9		2414.2	3154.7	44.2	148.5	314.3	56.5		1760.5	2252.9	32.9	145	261.1	78.4		2118.1	1783.7	79.3	127.7	230.1	65.4		2557.8	1256.5	60.7	196.2	133.3	65		2003.5	1572.8	36.8	100.8	90.8	47		6098.6	2236.5	53.4	157.4	220.8	80		2780.8	2684.9	66.6	131.9	275.2	60.7		2170.9	1705.4	32.6	144.2	176.5	80.8		2618.5	762.1	37.5	153	222.1	70.8		2865.6	3634.2	37.6	145.8	140.3	60.9		2489.8	5512.3	39.3	166	128	81.6		2348.5	1676.7	32.9	203.8	160.2	86.2		1410.6	5300.1	31.2	171.3	101.3	63.1		2773.8	2482.3	48	158.7	152.5	28.7		4620.2	1345	29.6	140.2	149.9	138.7		3425.8	1394.7	49.4	119.4	140.7	128.3		3955.8	2403.5	31.9	High	High	High	High	High	High	High	High	High	High	High	High	High	High	High	High	High	High	High	High	High	High	High	High	High	High	High	High	High	High	High	High	High	High	High	High	High	High	High	High	High	High	High	High	High	High	High	High	High	High	High	High	High	High	Not Found	Not Found	Not Found	Not Found	Not Found	Not Found	Not Found	Not Found	Not Found	Not Found	Not Found	Not Found	Not Found	Not Found	Not Found	Not Found	Not Found	Not Found	High	High	High	High	High	High	High	High	High	High	High	High	High	High	High	High	High	High	High	High	High	High	High	High	High	High	High	High	High	High	High	High	High	High	High	High	High	High	High	High	High	High	High	High	High	High	High	High	High	High	High	High	High	High	1
FALSE	High	Master Protein	Q6KB66	Keratin, type II cytoskeletal 80 [OS=Homo sapiens]	0	62.531	32	15	278	14	452	50.5	5.67	799.59	15	cell organization and biogenesis;other biological processes	cytosol;cytoskeleton;other cell component	bone, tooth or skin structural activity	Pf00038	144501	KRT80	hsa:144501; Q6KB66; Q6P1A5; Q7Z3Q0	ENSG00000167767		Formation of the cornified envelope	2	0	614.9	4329.7	3139.4	4393.2	5273.1	4473.3	543.9	598.8	6082.4	3783.6	5958.3	3056.7	1789.1	701.1	765.4	4531.2	1885.3	3811.2	2543.4	1784.1	352	640.8	4497.3	2994.7	4635.8	8369.5	1547.1	482.2	643.1	3594.2	2124.6	4432.6	2923.2	4034.3	267.5	902.5	4224.7	4981.2	3944	3488.3	2884.1	1273.6	525.8	4008.7	2126.2	3602.3	2523.7	1604.6	288.2	722.3	3887.7	2963.7	5030.4	2507.6	1810.9	364.1	776.8	4409.9	3439.3	4626.4	2472.6	2530.2	1669.7	1054.1	3342.1	2437.1	3184.4	2890.2	1489	638.9	611.7	5426	2406.6	5322.6	2219	1830	608.9	966.9	5528.5	3210.9	4933.2	3027.8	1872.9	739.1	638.4	7476.9	3890.1	8255.7	3661	3710.6	820.8	688.1	4479.2	2646	4282.9	3163.8	1515	1445.8	600.5	4675.1	2694	3115.7	3391.5	1803	890.6	635	5601.3	3778.3	6217	3209.5	2904.1	563.6	659.3	5383.7	3700.7	4893.1	3346.7	2201.7	519.8	746.8	5350.6	6098.6	3911.6	2289.4	2238.2	390.6	328.7	1365.3	725.3	1048.8	2343.5	1347.8	114.9	324.4	1199.9	1004.7	894.2	1246.4	735.3	129	329.6	2579.6	263.6	1627.9	708	800.3	48.7	272.8	1899.2	466.5	1469	4052.5	498.1	164.6	290.5	1348.5	329.2	1247	1385.8	877.5	44.5	580.6	1178.7	930.4	832.9	1249.3	682.5	229.5	199.4	699.9	300.4	478.3	2523.7	550.7	81	394.6	1506	594.6	1468	1119.1	657	104.9	294.3	2054.7	502.5	1622.4	856.7	919.5	251.1	445.4	1088.6	544.4	785.7	1232.8	223.2	133.6	280	2271	443	1677.5	1083.8	850	108.8	420.6	1423.1	482	965.4	1179.2	1581.3	75.5	376.9	2303.9	899.6	1981.6	1537.8	959.3	94.2	430.1	1244.8	614.7	898.4	808.1	1204.2	263.2	370.3	910.8	435.7	461.1	1614.6	692	185.5	347.6	1213.7	435.2	1008.8	2628.2	493.5	70.4	295	1690.5	1146.4	1171.8	2095	665.6	103.5	278.6	1477.1	2096.6	827.4	1413.9	1102.1	49	High	High	High	High	High	High	High	High	High	High	High	High	High	High	High	High	High	High	High	High	High	High	High	High	High	High	High	High	High	High	High	High	High	High	High	High	High	High	High	High	High	High	High	High	High	High	High	High	High	High	High	High	High	High	High	High	High	High	High	High	High	High	High	High	High	High	High	High	High	High	High	High	High	High	High	High	High	High	High	High	High	High	High	High	High	High	High	High	High	High	High	High	High	High	High	High	High	High	High	High	High	High	High	High	High	High	High	High	High	High	High	High	High	High	High	High	High	High	High	High	High	High	High	High	High	High	1
FALSE	High	Master Protein	Q9NVN8	Guanine nucleotide-binding protein-like 3-like protein [OS=Homo sapiens]	0	62.475	26	11	69	11	582	65.5	8.44	223.05	11	other biological processes	cytosol;nucleus	other molecular function	Pf01926	54552	GNL3L	hsa:54552; Q9NVN8	ENSG00000130119			0	0		248.6	947.8	389.5	5356.5	2075.2	239.5		304.8	991.6	389	5727.6	2995.1	251.5		248.5	954.2	457.2	5641.2	3013.2	298		253.5	953.5	535.4	4204.2	3601.5	219.8		224.6	879.4	461.7	5599	2182.1	281		219.6	992.9	406.7	4897.1	2917	229.7		209.2	945.9	411.6	6421.6	2943.5	233.6		238.2	908.4	535.7	6038.7	2433.9	240.2		246.9	990.2	508.2	6236.4	2750.9	223.7		215.7	828.1	360.2	5831.9	3299.2	205.1		240.1	1081.1	492.5	5876.7	2767.1	218.3		246.2	858	458.3	6572.1	3381.9	353.8		193	1030.1	343.4	5240.5	2651.2	333.8		224.5	818.3	424.4	5560.9	2436.7	223.1		284.7	816.7	424.6	5420.4	2969.8	245.8		253.1	913	443	5500.1	2486	260.8		197.3	1018.6	376.4	5320.8	3140.4	275.1		229.1	1677.9	396.4	6397.7	2954.6	262.6		78.4	219	93	2380.6	625.3	50.6		60.1	263.3	58.4	2335.5	1230.9	46.3		141.5	133.4	195.3	1570.3	1351.6	41.2		107	148.5	169.6	2035.6	1159.4	75		84.3	136.3	129.9	2654.3	474.7	46.8		61.3	185.5	85.9	1753.8	690.3	41.4		36.5	133.6	54.6	6421.6	1010.2	65.7		92.3	182.2	156.3	2694.9	883.1	69.2		115	144.7	178.2	2160.7	999.7	33.6		70.3	185	88.9	2487.6	494.4	42.9		100.5	199	155.2	2870.3	1285.3	39		63.4	128.8	89.7	2559.5	2855.4	36.1		59.5	238.2	82.4	2201.2	685.4	38.3		62.4	190.1	89	1420.4	1936.9	40.6		55.5	132.1	62.8	2580.5	1139.9	51.2		54.8	105.2	71.9	4503.9	422.4	32.6		61.9	315.5	90.1	3330.8	949.4	54.8		63.3	576.8	83.8	3951.1	1454.8	33	High	High	High	High	High	High	High	High	High	High	High	High	High	High	High	High	High	High	High	High	High	High	High	High	High	High	High	High	High	High	High	High	High	High	High	High	High	High	High	High	High	High	High	High	High	High	High	High	High	High	High	High	High	High	High	High	High	High	High	High	High	High	High	High	High	High	High	High	High	High	High	High	High	High	High	High	High	High	High	High	High	High	High	High	High	High	High	High	High	High	High	High	High	High	High	High	High	High	High	High	High	High	High	High	High	High	High	High	High	High	High	High	High	High	High	High	High	High	High	High	High	High	High	High	High	High	1
FALSE	High	Master Protein	Q5M775-1	Cytospin-B [OS=Homo sapiens]	0	62.357	16	15	49	15	1068	118.5	6.7	131.43	15	cell organization and biogenesis;developmental processes;other biological processes	other membranes;cytosol;cytoskeleton;nucleus;other cell component		Pf00307	92521	SPECC1	A0A024QYY9; B4DHH0; B7WNS8; hsa:92521; Q5IBP1; Q5IBP2; Q5IBP3; Q5IBP4; Q5M772; Q5M773; Q5M774; Q5M775; Q86XT8; Q8N4U4; Q8WU84; Q9HCQ3	ENSG00000128487			0	0	372.6	1603.8	1821.3	2441.3		1432.2	5413.3	496.6	1548.4	1764.3	2408.4		1640.5	5099.9	544	1415.3	2104.4	2533.5		3829.5	6132.7	405.3	1413.7	2086.2	2729.5		4060.4	5347.2	490.5	1657.9	1915.3	2918.8		1377.4	5627.4	467.7	2073.2	1711.5	2770		1656.6	4798.5	350	1601.6	2394.6	2904		1503.9	5636.1	503.9	1494	1927.2	2730.6		1580.2	5496.8	499.8	1583.9	2314.5	2879.8		3844.7	5872.4	429.7	2123.6	1895.9	3095.7		3627	5873.6	465.5	1414	2061.6	2558.5		1610.3	5124.4	427.7	1669.9	1867.2	2592.9		1824.6	5068.1	496.6	1297.9	1681	1848.5		1328.5	5648.1	515.4	1773.9	1868.3	2916.5		1563.8	3996.6	483	2097.4	1832.5	3031.9		1443.4	4853.7	536.4	1237.8	1650.3	2396		1211.2	4195.9	447.5	1679.5	1940.6	2621.1		3840.5	5818.8	288.4	1951.5	2065.7	2494.7		3506.6	6116.4	199.1	505.7	420.8	582.8		431.5	1143.3	269	305.5	468.5	361.5		674.2	938.2	234.2	805.7	294.2	1082.1		1717.8	848.3	172.6	597	325	864.9		1307.1	1825.7	221.6	622	296.8	821.2		299.6	936.6	300.9	578.4	319.7	585		392	864.8	132.8	279.6	338.3	385.6		516.1	1584.6	275.3	578.7	386.6	796.8		573.3	1584.1	189.4	738	338.2	1009.9		1397.2	883.1	181.6	691.7	423.5	763.8		543.6	1228.2	213	591.8	379.5	806.3		748	915.8	186	429.9	280.3	507.4		1540.5	517.4	293.2	399.9	388.7	443.7		343.5	648	322.1	493	434	611.8		1243	727.4	297.8	408.6	296.4	448.7		554	1011	293.6	268.2	190.1	388.8		205.8	524.5	200.2	527.4	601.2	627.7		1161	1158.3	107.6	538.7	710.2	527.7		1726.7	767.6	High	High	High	High	High	High	High	High	High	High	High	High	High	High	High	High	High	High	High	High	High	High	High	High	High	High	High	High	High	High	High	High	High	High	High	High	High	High	High	High	High	High	High	High	High	High	High	High	High	High	High	High	High	High	High	High	High	High	High	High	High	High	High	High	High	High	High	High	High	High	High	High	Not Found	Not Found	Not Found	Not Found	Not Found	Not Found	Not Found	Not Found	Not Found	Not Found	Not Found	Not Found	Not Found	Not Found	Not Found	Not Found	Not Found	Not Found	High	High	High	High	High	High	High	High	High	High	High	High	High	High	High	High	High	High	High	High	High	High	High	High	High	High	High	High	High	High	High	High	High	High	High	High	1
FALSE	High	Master Protein	Q7Z6Z7	E3 ubiquitin-protein ligase HUWE1 [OS=Homo sapiens]	0	62.308	5	13	36	13	4374	481.6	5.22	128.39	13	cell organization and biogenesis;protein metabolism;DNA metabolism;other metabolic processes;stress response;other biological processes	non-structural extracellular;other membranes;cytosol;mitochondrion;ER/Golgi;nucleus;other cell component	nucleic acid binding activity;other molecular function	Pf00627, Pf00632, Pf02825, Pf06012, Pf06025, Pf14377	10075	HUWE1	hsa:10075; O15029; Q4G2Z2; Q5H961; Q6P4D0; Q7Z6Z7; Q8NG67; Q9BUI0; Q9HCJ4; Q9NSL6; Q9P0A9	ENSG00000086758		Antigen processing: Ubiquitination & Proteasome degradation; Neutrophil degranulation	2	0	1516.3	377.4	114.1	499.5	200.9	105	350.1	1396.1	386.3	90.4	656	236.4	210.6	428.9	1882.1	453.5	121.2	681.6	256.1	364	511.9	2122.8	451.2	134.4	627.1	227.3	467.9	546.1	1528.8	382.6	100.7	496.7	269.1	125.8	388.6	1414.2	362.3	114.8	580.4	226.2	190.8	331.6	1391.1	353.1	84.7	531.9	370.1	240.9	389	1397	411.9	105.2	577.8	317.3	145.8	373.4	2095.4	425.2	103	574	271.3	307.9	299.8	2046.7	365.5	111.7	428.4	289	369.2	378.4	2031	442.1	94.6	581.4	219.2	163.1	373	1976.9	388.3	80	576.1	393.8	318.2	407.5	1502.9	260.6	93.6	505.5	226.1	198.8	395	1697.9	389.5	123	571.9	246	132.2	326.3	1500.4	290.2	88.2	534	358.9	169.3	324.9	1392.9	358.6	61.1	594.9	283.4	198.8	307.2	2172.3	340.1	121.2	404.5	255.6	328.2	390	1946.5	356.9	101.6	457.3	335.3	368.3	284.3	810.5	119	26.4	119.2	89.3	31.6	73.9	756.4	76.2	24	98.5	96.4	86.5	78.9	810.5	258.2	16.9	291.1	71.3	163.3	70.8	903.8	190.5	20.9	198.7	110	150.6	186.5	690.6	143.6	15.6	139.7	127.6	27.4	64.7	909.8	101.1	21.4	122.6	81	45.2	59.8	527.7	61.7	12	70.6	370.1	82.7	109.4	763.1	159.5	21.1	168.6	141.6	52.9	107.6	793.9	198.1	15	201.3	94	111.9	45.1	864.8	119.1	25	105.7	123.3	55.3	79.1	929.5	185.1	17.4	183.2	107	75.8	66.7	859.9	99.9	12	112.7	153.4	268.6	41.6	887.3	80.3	21.7	121.3	95	51.4	45.3	1061.1	108.2	28.6	120	62.8	105.1	59.4	925.2	56.5	14.3	79	170.9	65	67.7	762.6	77.7	7	96.5	232.1	33.8	38.4	972	106.8	37.5	96.9	160	99.2	77.6	726	98.5	34.9	96.7	207.1	181.3	35.7	High	High	High	High	High	High	High	High	High	High	High	High	High	High	High	High	High	High	High	High	High	High	High	High	High	High	High	High	High	High	High	High	High	High	High	High	High	High	High	High	High	High	High	High	High	High	High	High	High	High	High	High	High	High	High	High	High	High	High	High	High	High	High	High	High	High	High	High	High	High	High	High	High	High	High	High	High	High	High	High	High	High	High	High	High	High	High	High	High	High	High	High	High	High	High	High	High	High	High	High	High	High	High	High	High	High	High	High	High	High	High	High	High	High	High	High	High	High	High	High	High	High	High	High	High	High	1
FALSE	High	Master Protein	Q9NPF4	Probable tRNA N6-adenosine threonylcarbamoyltransferase [OS=Homo sapiens]	0	62.272	42	9	65	9	335	36.4	6.35	191.94	9	RNA metabolism OR transcription;other metabolic processes	plasma membrane;other membranes;nucleus;other cell component	other molecular function	Pf00814	55644	OSGEP	hsa:55644; Q6IAC3; Q9NPF4	ENSG00000092094		tRNA modification in the nucleus and cytosol	1	0	594.9	5816.6	1087.7	4089.9	2028.3	1159.9	4942.5	585.5	6019.8	1243.8	3816.9	2450	1451.8	4276.8	673.2	7802.6	1023.4	4177.1	2700	1842.3	6126.1	689.6	6938.7	1305.9	4333.2	1992.8	2008.3	3691.3	582.5	6082.3	1272.1	3961.3	2646.5	1479.7	5596.7	579.5	5140	1175	3399	2060.9	1680.5	4174.8	525.5	5708.5	923.8	3737.8	3445.2	1934.3	5150.9	569.3	6339.4	1127.4	3749.1	2835.8	1538.3	4242.7	748.3	6590.8	1110.1	4540.1	2947.9	1805.2	4719.3	688.5	5253.2	1561.3	3559.9	2543.4	1991.3	4808.2	744.9	6362	1174	4275	2708.5	1382.1	4886.4	676.5	5937.1	1076.5	3959.5	3109.5	1997.5	6816.5	533.5	4481.7	1115.4	2519.6	2274.2	1350.3	4801.1	631	5917.6	1118.4	3899.4	2329.5	1591.4	4079.6	551.7	5662.1	1099.4	3832.5	2290.4	1537.9	4633.1	565.8	5433.5	1113.3	3190.2	2647.5	1374.9	4254.1	685.5	4976.6	1409	3578.5	2376	2150.9	4606.3	648.6	5577.7	998.9	4816.1	3044.1	1758.8	4789.2	318	1834.2	251.3	976.4	901.4	349.5	1043.9	317.2	1187.5	330.3	572.9	999	596.6	786.7	289.9	4441.9	143.1	1784.2	751.6	826.4	847.3	293.6	2930.3	203.4	1373.1	964.9	646.5	1260.3	263.1	2282	197.1	1114.4	1254.6	321.9	931.5	372.8	1434.1	219.5	717.8	738.1	397.7	752.4	199.3	996.6	130.5	496.3	3445.2	663.8	1448.1	311	2455.7	226.2	1094.1	1265.5	558.1	1222.7	283.5	3070.8	162.2	1592.1	1021.3	656.1	709.7	290.9	1711.1	348.8	878.4	1084.9	298.4	1005.4	340.9	2662.8	216.1	1347.3	1322.9	642	873.2	294.3	1528.3	161.6	774.9	1211	1686.5	695.9	315	1380.9	257.9	604.8	955.3	349.1	550.8	394.4	1644.5	259.8	818	595	1265	742.5	340.2	1103.1	177.8	567.2	1090.4	590.3	965.1	309.7	1177.3	128.2	517.7	2168	233.6	531.7	306.7	1562.7	436.5	857	1487.3	650.2	916.9	241.9	1539.7	343.4	1018.7	1880	866	601	High	High	High	High	High	High	High	High	High	High	High	High	High	High	High	High	High	High	High	High	High	High	High	High	High	High	High	High	High	High	High	High	High	High	High	High	High	High	High	High	High	High	High	High	High	High	High	High	High	High	High	High	High	High	High	High	High	High	High	High	High	High	High	High	High	High	High	High	High	High	High	High	High	High	High	High	High	High	High	High	High	High	High	High	High	High	High	High	High	High	High	High	High	High	High	High	High	High	High	High	High	High	High	High	High	High	High	High	High	High	High	High	High	High	High	High	High	High	High	High	High	High	High	High	High	High	1
FALSE	High	Master Protein	P30533	alpha-2-macroglobulin receptor-associated protein [OS=Homo sapiens]	0	62.212	31	11	50	11	357	41.4	8.78	139.22	11	transport;signal transduction;other biological processes	non-structural extracellular;plasma membrane;other membranes;ER/Golgi;other cytoplasmic organelle;other cell component	signal transduction activity or receptor binding;other molecular function	Pf06400, Pf06401	4043	LRPAP1	D3DVR9; hsa:4043; P30533; Q2M310; Q53HQ3; Q53HS6	ENSG00000163956	Cholesterol metabolism		1	0		9997.7	6432.7	4713.5			2098.6		8251.3	5371.2	4079.2			2174.2		8399.7	5967.6	3657.1			2628		9925.2	5275.3	3689.2			1859		10761.6	7534.4	4047.7			1978.7		10102.6	4861.1	5011.6			2044.9		10506.8	7296.1	5692.4			2344.9		10295.1	6446	3983.5			2071.2		10198	5902.2	3946.7			2067.3		12302.8	4581.1	6405.3			2041.1		9689.7	6472.2	4316.7			2150.3		9164.6	6306.6	4777.5			2292.1		8059.9	6131.2	4176.4			2047.2		10206	6033.4	4960.9			1558.6		10195.1	6429.3	5945.9			1931		7260.4	5320.1	2889.1			1581.6		9165.1	4218.6	5011.2			2322.7		10240.3	3831.7	5734.4			2549.1		3152.7	1486.1	1125.3			443.2		1627.7	1426.2	612.2			399.9		4781.9	834.2	1562.1			363.5		4191.5	821.8	1169			634.7		4037.7	1167.6	1138.8			329.3		2818.6	907.9	1058.4			368.5		1834.4	1030.7	755.8			659.3		3988	1293.2	1162.5			596.9		4751.5	862.4	1384.1			310.9		4007.4	1023.3	1580.5			426.8		4055.6	1191.4	1360.5			384.3		2359.1	946.7	935			234		2483.5	1417.8	1002.4			234.9		2836.3	1401.7	1040.6			283.7		1986.2	1039.8	880			402.2		1573.2	612.8	468.8			197.7		2878	1306.9	1200.1			462.4		2826.9	1317.3	1213			319.9	Not Found	Not Found	Not Found	Not Found	Not Found	Not Found	Not Found	Not Found	Not Found	Not Found	Not Found	Not Found	Not Found	Not Found	Not Found	Not Found	Not Found	Not Found	High	High	High	High	High	High	High	High	High	High	High	High	High	High	High	High	High	High	High	High	High	High	High	High	High	High	High	High	High	High	High	High	High	High	High	High	High	High	High	High	High	High	High	High	High	High	High	High	High	High	High	High	High	High	High	High	High	High	High	High	High	High	High	High	High	High	High	High	High	High	High	High	High	High	High	High	High	High	High	High	High	High	High	High	High	High	High	High	High	High	High	High	High	High	High	High	High	High	High	High	High	High	High	High	High	High	High	High	1
FALSE	High	Master Protein	Q15645	Pachytene checkpoint protein 2 homolog [OS=Homo sapiens]	0	62.15	35	13	62	13	432	48.5	6.09	188.83	13	cell cycle OR cell proliferation;cell organization and biogenesis;DNA metabolism;RNA metabolism OR transcription;other metabolic processes;stress response;signal transduction;other biological processes	nucleus;other cell component	other molecular function	Pf00004	9319	TRIP13	C9K0T3; D3DTC0; hsa:9319; O15324; Q15645	ENSG00000071539	Male infertility		1	0	526	1518.9	4791.4	2279.2	4221.6	2843.7	8742	499	1334.6	4501.2	1985.4	4446.8	4096.2	7709	670.9	1723	4750.2	2296	4741.5	3133.6	9156.4	649.2	1960.5	4356.9	2522.6	3753.4	2943.7	7128.4	540.6	1429.1	5206.8	2165.9	5003.9	3245.5	10092.3	505.4	1122.5	4102.5	2041.5	4367.8	4184.6	7866.9	485	1222.7	5037.3	2089.5	6890.2	3633.7	8489.8	501.3	1422.7	4325.2	2130	5812.5	3763.6	8649.4	698.3	1769.1	3920.7	2406.4	5203.5	2717.4	8324.1	694.6	1472.1	4207	2117.1	4896	3251.4	9085.8	671.5	1700.7	4812.6	2344.7	4987.5	4194.1	8845.2	660.6	2016.5	5096.8	2415.4	5937.6	5033.8	8858.2	530.1	1252.8	4810.6	1635	4493.6	3314.8	8627.7	557.2	1421.9	4705.6	2280	4394.8	4341.1	7536.8	510	1566.4	5476.1	2260.2	5108.3	3855.5	8120.1	548.9	1698.9	6166.3	2828.2	5178.9	3208.4	10960.4	715.4	1404.5	4282.4	2328.6	4387.1	3192.3	8729.6	599.2	1721.8	3472.6	2371.2	5838.2	3266	9383.2	281.1	479	1106.9	544.1	1876.2	856.8	1846.3	270.4	263.3	1195.2	298	1813.3	1683.4	1418.1	288.9	980.9	664	980.7	1319.8	1405.6	1266.5	276.4	827.9	678.7	799.4	1817.3	947.7	2433.9	244.2	536.2	806.9	609.3	2372.2	706	1679.7	325.2	313.2	766.2	431.1	1564.3	990.3	1417.8	184	213.5	711.6	277.4	6890.2	1247	2386.9	273.8	551.1	867.7	621.6	2594	1365.5	2492.6	264.6	824.3	572.8	843.9	1802.8	987.6	1251.8	293.5	479.5	939.7	522.4	2088.4	487.3	1899.9	307.3	711.8	885.9	739	2436	1948.2	1580.7	287.3	519.1	765.1	472.7	2312.4	4250.1	904.4	313	386	1112.4	392.4	1887.5	857	989.8	348.2	395.2	1093.2	478.3	1122.5	3450.7	1371.8	314.4	305.2	885.6	334.5	2431.9	1479.9	1691.4	300.5	368.1	710.3	458.9	4240.9	545.2	1370	320.1	441	1326.7	557.7	2746.3	965.1	1737.7	223.5	475.3	1193.8	501.6	3605.6	1608.2	1177.6	High	High	High	High	High	High	High	High	High	High	High	High	High	High	High	High	High	High	High	High	High	High	High	High	High	High	High	High	High	High	High	High	High	High	High	High	High	High	High	High	High	High	High	High	High	High	High	High	High	High	High	High	High	High	High	High	High	High	High	High	High	High	High	High	High	High	High	High	High	High	High	High	High	High	High	High	High	High	High	High	High	High	High	High	High	High	High	High	High	High	High	High	High	High	High	High	High	High	High	High	High	High	High	High	High	High	High	High	High	High	High	High	High	High	High	High	High	High	High	High	High	High	High	High	High	High	1
FALSE	High	Master Protein	Q9HCC0-1	Methylcrotonoyl-CoA carboxylase beta chain, mitochondrial [OS=Homo sapiens]	0	62.148	32	12	60	12	563	61.3	7.68	162.6	12	other metabolic processes	cytosol;mitochondrion;other cell component	other molecular function	Pf01039	64087	MCCC2	A0A140VK29; A6NIY9; hsa:64087; Q96C27; Q9HCC0; Q9Y4L7	ENSG00000131844		Biotin transport and metabolism; Branched-chain amino acid catabolism; Defective HLCS causes multiple carboxylase deficiency	3	0	2302.7	4558.1	533.3	3373.6	2104.7	1245.8	2313.2	2221.3	3989.5	473.5	3286.8	2528.7	1824.7	2156.7	2372.3	4523.6	393	3601.6	2642.4	1963.8	3737.7	2351.5	4827.2	492.1	3907.8	2023	1969.1	2024.8	2292.5	4450.7	536.2	3344.8	2373.1	1371.4	2434.7	2170.5	4604.5	375.6	3234	2094.2	1583.9	2179.6	2425	4741.8	485.7	3288.7	3272	1384.2	2205.9	2222.6	4602.3	456.6	3351.3	2975.4	1613.4	2405.4	2242.7	5052.9	535.9	4000.2	2722.6	1816.6	2143.9	2159.7	4181.1	408.6	3226	2733.6	1864.5	2473.2	2280.8	4267.3	487.1	3550.9	2577.3	1659.7	2258.6	2383.9	4712.2	489.7	3766.5	3486.4	2610.2	3728.7	2313.7	3207.6	418.6	3143.5	2282.4	1298.4	2647.8	2437.8	4577.6	421.8	3450.5	2121	1677.9	1808.2	2275.9	4762.1	505.4	3757.4	2593.2	1564.9	2283.4	2244.5	3981.1	390.3	3125.2	2388.5	1508.5	1861.8	2416.7	4432.4	515	3454.1	2368.7	1978.8	2277.5	2445.1	4843	496.3	4276	3312.7	1778.5	2395.7	1230.8	1437.4	123.2	805.4	935.4	375.4	488.5	1203.4	787	125.7	493.3	1031.1	749.9	396.7	1021.5	2575.3	54.9	1538.3	735.5	880.9	517	1001.2	2038.6	76.7	1238.3	979.5	633.9	691.3	1035.6	1669.9	83.1	941	1125	298.3	405.2	1396.4	1284.6	70.2	683	750	374.8	392.8	919.9	827.9	68.6	436.6	3272	475	620.2	1214.1	1782.8	91.6	978	1327.8	585.4	693.2	849.7	2354.3	78.3	1402.8	943.3	660.2	322.4	912.6	1361.9	91.3	796	1166	279.4	517.2	1043.8	1786.1	89.7	1119.1	1258.8	770.9	403.6	1036.9	1213	73.5	737.1	1357.8	2203.8	380.7	1366	988.4	96.8	754.5	958.7	335.7	303.8	1523.5	1272.2	98	723.8	541.7	1333.7	329.1	1403.4	927.7	81.7	556.1	1234.6	600.6	475.6	1228.7	862.6	45	507.1	1955.9	256.3	232.7	1081.3	1391.8	159.5	827.2	1482.8	598.2	453.4	912	1336.9	170.6	904.5	2045.9	875.7	300.7	High	High	High	High	High	High	High	High	High	High	High	High	High	High	High	High	High	High	High	High	High	High	High	High	High	High	High	High	High	High	High	High	High	High	High	High	High	High	High	High	High	High	High	High	High	High	High	High	High	High	High	High	High	High	High	High	High	High	High	High	High	High	High	High	High	High	High	High	High	High	High	High	High	High	High	High	High	High	High	High	High	High	High	High	High	High	High	High	High	High	High	High	High	High	High	High	High	High	High	High	High	High	High	High	High	High	High	High	High	High	High	High	High	High	High	High	High	High	High	High	High	High	High	High	High	High	1
FALSE	High	Master Protein	Q8IWC1	MAP7 domain-containing protein 3 [OS=Homo sapiens]	0	61.983	21	16	34	15	876	98.4	9.32	84.77	16	cell organization and biogenesis	cytoskeleton;other cell component	cytoskeletal activity	Pf05672	79649	MAP7D3	A2A2J0; A6NCZ7; A6NHR4; B4DWD2; H7BY77; hsa:79649; Q5JXI5; Q5JXI6; Q6P2S1; Q8IWC1; Q9H9M8	ENSG00000129680			0	1		1896.8	2860.5	628.7	2119.3	3772.9	1659.7		1647.3	2375	523.9	2169	4783.9	1648.2		1483.7	3985.4	431.8	2232.6	3870.2	1358.9		1669.1	2456.6	489	1693.1	3423.8	1332.3		1791.1	3575.9	504.3	2159.1	5497.1	1763		1914.9	2413.7	490.8	1824.5	5019.5	1473.3		1885	3090.9	575.4	2069	4939.4	1878.3		1971.2	2854.1	612.2	2202.6	5822.2	1633.8		1760.6	3701	530.3	2142.8	3488.8	1872.6		2448.4	2365.5	586.3	2248.7	3754.4	1602.8		1832.2	2981.9	594.9	2181.1	4747.8	1632.5		1768.3	2880.4	564.3	2154.1	5160.9	1099.5		1697.6	3078.1	348.6	1757.1	4798.1	1483.6		1726	3063	478.8	2216.6	5157.6	1261.9		2204.5	3366.4	702.2	1940.6	4910.1	1447.7		1402.1	3070.3	374.8	1799.7	5633.5	1638.7		2040.5	1827.9	475.7	2118	3758	1888.1		2178.8	2348.2	464.3	2276.1	3534.7	2050.9		598.1	660.9	150.1	941.9	1136.8	350.5		325	630.6	78.6	884.5	1966.1	303.2		844.7	557.1	184.4	621.5	1736.1	188		704.9	382.7	154.9	819.8	1102.2	454.9		672	554.2	141.9	1023.6	1195.7	293.4		534.3	450.8	103.7	653.4	1187.8	265.5		329.1	436.6	76.4	2069	1695.1	528.1		763.6	572.6	178.7	982.9	2112.4	470.8		820.3	540.7	186	742.4	1267.9	281.6		797.5	528.4	144.7	959.2	562.7	335.2		766.9	548.9	187.5	1065.3	2205.4	291.7		455.2	432.4	110.4	838.9	4357.4	112.3		523.1	711.8	83.7	738.1	1240.5	170.2		479.7	711.6	100.4	566.2	4099.7	229.7		429.5	544.4	103.9	923.9	1884.7	301.6		303.8	353.7	60.8	1473.8	957.2	204.8		640.7	566.3	113.9	1325.9	1136.1	375.9		601.5	807.3	98.2	1405.7	1740.5	257.4	Not Found	Not Found	Not Found	Not Found	Not Found	Not Found	Not Found	Not Found	Not Found	Not Found	Not Found	Not Found	Not Found	Not Found	Not Found	Not Found	Not Found	Not Found	Not Found	Not Found	Not Found	Not Found	Not Found	Not Found	Not Found	Not Found	Not Found	Not Found	Not Found	Not Found	Not Found	Not Found	Not Found	Not Found	Not Found	Not Found	High	High	High	High	High	High	High	High	High	High	High	High	High	High	High	High	High	High	High	High	High	High	High	High	High	High	High	High	High	High	High	High	High	High	High	High	High	High	High	High	High	High	High	High	High	High	High	High	High	High	High	High	High	High	High	High	High	High	High	High	High	High	High	High	High	High	High	High	High	High	High	High	Not Found	Not Found	Not Found	Not Found	Not Found	Not Found	Not Found	Not Found	Not Found	Not Found	Not Found	Not Found	Not Found	Not Found	Not Found	Not Found	Not Found	Not Found	1
FALSE	High	Master Protein	Q9H583	HEAT repeat-containing protein 1 [OS=Homo sapiens]	0	61.949	9	15	33	15	2144	242.2	6.54	79.3	15	RNA metabolism OR transcription;other metabolic processes;other biological processes	mitochondrion;nucleus;other cell component	nucleic acid binding activity	Pf08146, Pf12397	55127	HEATR1	hsa:55127; Q5T3Q8; Q6P197; Q9H583; Q9NW23	ENSG00000119285		Major pathway of rRNA processing in the nucleolus and cytosol; rRNA modification in the nucleus and cytosol	2	0	78.3		710.9		577.6	171.5	2154	91.2		766		638.6	231.9	2200.2	114		669.4		651.3	342.8	2527.5	106.8		995.1		638.7	389.1	2266.1	89.1		876		608.8	205.3	2468.7	85.5		744.2		666	363.9	2239.5	72.7		725		699.1	192.6	2210.1	115		834.3		657.8	186	2366.8	124.9		792.6		686.7	301.4	1981.3	125.7		629.6		655.4	457.7	2273.5	124.9		667.4		665.6	209.9	2240.4	99.9		694		725.5	297	2656.6	84.2		540.8		571.3	205.3	1988.5	99.9		645.2		603.8	187	1857.7	83.4		657.8		687.8	257.7	2350.2	115		970.5		822.7	352.5	5163.9	120.2		717.8		641.9	293.7	2212.2	87.5		605.3		762.5	348.5	2419.2	41.9		164.2		256.7	51.7	454.9	49.4		203.4		260.4	95.3	404.7	49.1		93.6		181.3	153.8	349.6	45.5		155		309.2	125.2	773.7	40.3		135.8		288.6	44.7	410.9	55		139		238.5	86.1	403.6	27.6		102.4		699.1	66.1	621.4	62.8		167.4		293.5	67.5	682.1	47.3		115.8		237.9	109.5	298	53.1		140.6		279.6	68.6	475.4	57.2		122.8		325.1	97.5	400.4	43.4		104.2		282.6	250.7	271.2	49.7		125		240	53.1	228.1	62.4		149.9		154.2	148.7	338.1	51.4		106.4		327.4	98.9	489.5	63		111.8		673.7	59.9	645.5	53.8		222.4		401.8	88.8	440.4	32.6		208.1		470.9	171.6	303.6	High	High	High	High	High	High	High	High	High	High	High	High	High	High	High	High	High	High	Not Found	Not Found	Not Found	Not Found	Not Found	Not Found	Not Found	Not Found	Not Found	Not Found	Not Found	Not Found	Not Found	Not Found	Not Found	Not Found	Not Found	Not Found	High	High	High	High	High	High	High	High	High	High	High	High	High	High	High	High	High	High	Not Found	Not Found	Not Found	Not Found	Not Found	Not Found	Not Found	Not Found	Not Found	Not Found	Not Found	Not Found	Not Found	Not Found	Not Found	Not Found	Not Found	Not Found	High	High	High	High	High	High	High	High	High	High	High	High	High	High	High	High	High	High	High	High	High	High	High	High	High	High	High	High	High	High	High	High	High	High	High	High	High	High	High	High	High	High	High	High	High	High	High	High	High	High	High	High	High	High	1
FALSE	High	Master Protein	O60879	Protein diaphanous homolog 2 [OS=Homo sapiens]	0	61.644	18	16	64	16	1101	125.5	6.58	143.72	16	cell organization and biogenesis;other biological processes	cytosol;cytoskeleton;ER/Golgi;nucleus;other cytoplasmic organelle;other cell component	signal transduction activity or receptor binding;cytoskeletal activity;other molecular function	Pf02181, Pf06367, Pf06371	1730	DIAPH2	A6NG19; hsa:1730; O60878; O60879; Q8WX06; Q8WX48; Q9UJL2	ENSG00000147202	Primary ovarian insufficiency	RHOF GTPase cycle	2	0	6800	2688.8	2000.5	1240.1	178.3	408	461.1	6798.7	2776.8	1830.9	1182.6	215.6	464.3	348.1	4853.7	2999.6	2338.1	943.5	203.2	656.1	356.1	4417.2	2780.4	1925.1	1004.7	166.1	661.8	348.3	6485	2738.9	2252.5	1129.3	154.3	391.8	503.9	6131.3	2641.3	1593.5	1301.5	175.7	395.3	505.5	6959.2	2972	2218.7	1143.6	100.5	450.1	484.2	5954.5	2905.8	2401.4	1034.6	160.7	472.3	504.2	4484.8	2898.7	1986.1	1120	210.3	602.1	368.9	4432.7	2536.8	1694.9	1315.2	206.4	555.6	482.5	4725.9	2663.3	1855.3	1116.4	209	513.9	468.4	4369.8	2760.7	1876.5	1319.9	138.3	389.2	356.8	6510.9	2027	1884.2	975.9	151.7	387.5	442.2	6382.8	2946.5	1931	1103.3	231.9	458.9	468.1	6483.7	2664	2122.4	1401.1	163.8	430.7	489.5	6147	2428.6	1853	1016.8	137.7	336.8	721.9	4645.8	2613.8	1764.5	1424.6	226.5	626.5	403.7	4527.7	2539.5	1371.4	1317.3	180.4	598	511.4	3634.6	847.9	462.2	296.1	79.3	122.9	97.4	3683.4	547.8	486.2	177.5	87.9	190.8	64	2090.1	1707.7	326.8	403	56.5	294.3	49.2	1880.7	1174.2	299.9	318.4	80.4	213	118.9	2929.4	1027.6	349.1	317.7	73.1	85.2	83.9	3944.6	736.9	297.6	274.9	62.9	93.6	91.1	2639.9	518.9	313.4	151.8	100.5	154.5	136.1	3252.7	1125.6	481.8	301.9	71.7	171.4	145.3	1699.3	1350.6	290.2	392.8	72.8	218.8	55.5	1873	826.3	378.6	324.5	88	83.3	100.9	2162.9	1114.7	341.5	351.8	102.1	238.7	83.7	1900.7	710.6	281.7	258.3	53.9	328.6	36.4	3844.1	624.6	435.7	234.2	63.7	100.2	50.7	3989	818.8	448.6	231.4	59.2	364.8	85.2	3998	519	343.2	207.4	78	165.3	102	3365.1	526.2	213.4	165	112.8	57.2	90.2	2078.7	820.8	546.6	341.2	141.8	189.4	80.4	1688.7	701	471.5	278.6	111.4	294.5	64.2	High	High	High	High	High	High	High	High	High	High	High	High	High	High	High	High	High	High	High	High	High	High	High	High	High	High	High	High	High	High	High	High	High	High	High	High	High	High	High	High	High	High	High	High	High	High	High	High	High	High	High	High	High	High	High	High	High	High	High	High	High	High	High	High	High	High	High	High	High	High	High	High	High	High	High	High	High	High	High	High	High	High	High	High	High	High	High	High	High	High	High	High	High	High	High	High	High	High	High	High	High	High	High	High	High	High	High	High	High	High	High	High	High	High	High	High	High	High	High	High	High	High	High	High	High	High	1
FALSE	High	Master Protein	P23528	Cofilin-1 [OS=Homo sapiens]	0	61.458	57	8	60	7	166	18.5	8.09	163.72	8	cell cycle OR cell proliferation;cell organization and biogenesis;signal transduction;other biological processes	plasma membrane;other membranes;cytosol;cytoskeleton;nucleus;other cell component	cytoskeletal activity	Pf00241	1072	CFL1	B3KUQ1; hsa:1072; P23528; Q53Y87; Q9UCA2	ENSG00000172757	Brain-derived neurotrophic factor (BDNF) signaling pathway; VEGFA-VEGFR2 signaling; EGF/EGFR signaling pathway; Envelope proteins and their potential roles in EDMD physiopathology; 7q11.23 copy number variation syndrome; Neuroinflammation and glutamatergic signaling; CCL18 signaling pathway; Regulation of actin cytoskeleton; G13 signaling pathway	Regulation of actin dynamics for phagocytic cup formation; Gene and protein expression by JAK-STAT signaling after Interleukin-12 stimulation; Platelet degranulation ; EPHB-mediated forward signaling; Sema3A PAK dependent Axon repulsion; RHO GTPases Activate ROCKs	15	2	5444.2	8911.1	896.7	3014.1	3200.9	4572.9	5073.6	5847	7293	851.6	2538.3	3474.5	6369.6	7450.2	8050.6	8640.3	774.4	3257.5	3037.2	3697.3	5077.9	9286.7	7710.2	983.2	3036.2	3707.3	3924.9	7308.9	5523.7	8246.8	950.9	2522.6	2811.5	5868.4	4645.4	5300.1	8208.4	698.2	2470.1	5199.5	8910.8	5570.9	6493.1	10237.9	900.9	3329	3413.4	5693.1	5669.3	5938.6	11375	907.4	4558	4172.1	8481.9	5543.5	5116	8577	824.3	2991	3554.2	3823.2	4102.7	5108.3	9905	693.7	2690.9	4197.8	5588.1	5441	8410.9	7144.2	875.8	2609.4	3151.7	5097.3	5542.7	10070.9	7599.4	769.2	2356	3613.2	8064	4660.7	8930	8592.6	735.5	2866	3146.2	4962.1	7571.8	6570	8977.7	800.2	2752.1	2668.7	9063.6	3838.4	7153.2	9404.5	849.7	3297.1	4321.5	6207.3	5416.4	7749.5	8018.5	670.1	3428.6	3152.5	6167	5013.7	8506.5	8475.7	920.1	2299.6	2491.2	3905.7	5591.7	8841.6	7515.6	625.9	1958.3	4897.3	6001.7	6350.3	2909.9	2810	207.2	719.6	1422.6	1377.8	1071.6	3167.8	1438.7	226.1	381	1416.8	2617.7	1370.5	3466.7	4918.8	108.3	1391.4	845.4	1658.5	702.4	3954	3256.1	153.2	962.1	1795	1263.5	2495.5	2495.2	3094.1	147.4	709.7	1332.8	1276.5	773.2	3409.8	2290.1	130.4	521.6	1862.1	2108.7	1004	2463.1	1787.4	127.3	442	3413.4	1953.8	1593.9	3244	4406.3	182	1330.1	1861.9	3077.4	1597.5	1938.4	3996.3	120.4	1048.9	1231.4	1389.4	617	2158.5	3226.4	155	664	1790.6	837.5	1137.7	3849.5	2990.2	161.2	822.4	1539.3	2367.7	990.5	4380.6	1956.2	115.5	461.1	1407.2	6808.5	475.8	5272.3	2647.6	170.1	687.9	1321.5	1282.9	868.6	4106	2495	185.9	577.3	681.6	7204.5	698.6	4410.8	1832.1	137.4	488	2057.3	2382.6	1128.2	4242.4	1737.4	77.2	556.3	2581.6	1047.9	626.7	3806.1	2661.5	285	550.7	1559.5	1180.7	1113.1	3297.8	2074.7	215.2	414.2	3024.4	2955.3	797	High	High	High	High	High	High	High	High	High	High	High	High	High	High	High	High	High	High	High	High	High	High	High	High	High	High	High	High	High	High	High	High	High	High	High	High	High	High	High	High	High	High	High	High	High	High	High	High	High	High	High	High	High	High	High	High	High	High	High	High	High	High	High	High	High	High	High	High	High	High	High	High	High	High	High	High	High	High	High	High	High	High	High	High	High	High	High	High	High	High	High	High	High	High	High	High	High	High	High	High	High	High	High	High	High	High	High	High	High	High	High	High	High	High	High	High	High	High	High	High	High	High	High	High	High	High	1
FALSE	High	Master Protein	P62158	Calmodulin [OS=Homo sapiens]	0	61.321	72	8	80	6	149	16.8	4.22	275.24	8	cell cycle OR cell proliferation;cell organization and biogenesis;other metabolic processes;stress response;signal transduction;other biological processes	non-structural extracellular;plasma membrane;other membranes;cytosol;cytoskeleton;nucleus;other cell component	enzyme regulator activity;cytoskeletal activity;other molecular function	Pf13499	801; 805; 808	CALM1	hsa:801; hsa:805; hsa:808; P02593; P0DP23; P62158; P70667; P99014; Q13942; Q53S29; Q61379; Q61380; Q96HK3	ENSG00000198668	Physiological and pathological hypertrophy of the heart; MicroRNAs in cardiomyocyte hypertrophy; Alzheimer's disease and miRNA effects; Endothelin pathways; T cell receptor and co-stimulatory signaling; Common pathways underlying drug addiction; Cardiac hypertrophic response; Myometrial relaxation and contraction pathways; Melatonin metabolism and effects; G protein signaling pathways; T-cell antigen receptor (TCR) pathway during Staphylococcus aureus infection; NO/cGMP/PKG mediated neuroprotection; Ras signaling; Ciliary landscape; Melanoma; Endochondral ossification; Endochondral ossification with skeletal dysplasias; CAMKK2 pathway; Glycogen synthesis and degradation; Neuroinflammation and glutamatergic signaling; Alzheimer's disease; 2q37 copy number variation syndrome; Hippocampal synaptogenesis and neurogenesis; G13 signaling pathway; Calcium regulation in cardiac cells; 15q11q13 copy number variation	FCERI mediated Ca+2 mobilization; FCGR3A-mediated IL10 synthesis; Antigen activates B Cell Receptor (BCR) leading to generation of second messengers; Stimuli-sensing channels; Translocation of SLC2A4 (GLUT4) to the plasma membrane; RHO GTPases activate IQGAPs; Activation of AMPK downstream of NMDARs; Extra-nuclear estrogen signaling; Ion homeostasis; Ion transport by P-type ATPases; Platelet degranulation ; Signaling by BRAF and RAF1 fusions; Transcriptional activation of mitochondrial biogenesis; Ca2+ pathway; Uptake and function of anthrax toxins; Inactivation, recovery and regulation of the phototransduction cascade; RAF activation; Ras activation upon Ca2+ influx through NMDA receptor; Smooth Muscle Contraction; RHO GTPases activate PAKs; Reduction of cytosolic Ca++ levels; Synthesis of IP3 and IP4 in the cytosol; Regulation of MECP2 expression and activity; Unblocking of NMDA receptors, glutamate binding and activation; Negative regulation of NMDA receptor-mediated neuronal transmission; Long-term potentiation; Glycogen breakdown (glycogenolysis); VEGFR2 mediated vascular permeability; VEGFR2 mediated cell proliferation; PKA activation; CLEC7A (Dectin-1) induces NFAT activation; RAS processing; Signaling by moderate kinase activity BRAF mutants; Paradoxical activation of RAF signaling by kinase inactive BRAF; Signaling downstream of RAS mutants; Signaling by RAF1 mutants; Protein methylation; Sodium/Calcium exchangers; Phase 0 - rapid depolarisation; eNOS activation; Calcineurin activates NFAT; Tetrahydrobiopterin (BH4) synthesis, recycling, salvage and regulation; CaMK IV-mediated phosphorylation of CREB; Cam-PDE 1 activation; DARPP-32 events; CREB1 phosphorylation through the activation of Adenylate Cyclase; CREB1 phosphorylation through the activation of CaMKII/CaMKK/CaMKIV cascasde; Activation of Ca-permeable Kainate Receptor; Loss of phosphorylation of MECP2 at T308; Activation of RAC1 downstream of NMDARs	79	2	10009.9	3817.4	2389.4	2207.4	5696.7	7909.8	3333.8	9523.4	3814.4	1902.8	1992.4	5714	5427.4	4038.9	6332	3027.3	2255.7	1769.6	5783.1	5072.8	4331.8	6746.4	3001.5	2149.5	1851.5	4907	6387	3333.6	9584.6	3213.7	2241.7	1699.4	5051.1	11937.7	3624.7	9919.3	4848	1859.1	2596.6	5512.3	10197.8	3580.4	9961.8	3338.7	3081.2	1854.4	3266	6573.9	4288	9544.3	2686.7	2316.7	1423.8	3982.6	10811.3	3650.9	5864.3	3313.8	2124.4	1595.3	2816.2	6359.7	4208.9	6276.6	4075.5	1870.9	2536.1	4501.7	6338	4134.9	6848.3	3032.5	2064.8	1858.6	5721.3	7918.4	3921.7	4476.5	3762.7	2372.7	2456.4	3167.1	5700.1	4280.1	9691.9	3500.3	2239.8	2023.5	4688.3	4743	3753.7	8528.8	3848.7	2147.8	2174.2	6238.4	9707.8	2808.4	9933.6	4213	2198.1	2974	4881.1	6781.2	3695.2	9008.6	3086	3068.5	1624.8	4782	8480.5	3854.7	6005.9	4254.9	1771.7	2430.8	4948.5	5870.9	3826.8	6936.9	4745.2	1691.5	3307.5	3127.7	6577.6	4159	5350.3	1203.8	552	527	2531.8	2383.3	704.1	5159.6	752.4	505.3	299	2329.9	2230.5	743	2726.7	1723.4	315.3	755.8	1609.7	2275.5	599.2	2872.4	1267.6	334.9	586.7	2375.9	2056.1	1138.2	4329.6	1205.7	347.4	478.1	2394.5	2596.7	603.3	6381.5	1352.6	347.2	548.4	1974.2	2413.2	645.3	3779	582.9	435.3	246.2	3266	2256	1205.6	5213.7	1040.7	464.8	415.5	1777.4	3922.6	1052.1	2222	1544	310.4	559.5	975.7	2311.3	633	2652.2	1327.5	417.9	625.8	1920.2	949.8	864.6	3134.3	1269.2	380.1	585.7	2794.4	3678.1	700.8	1947.2	968.6	356.2	480.7	1233.4	4812.7	437	5722.1	1078.5	517.9	485.7	1969.3	1226.2	430.6	5330.2	1069.6	499	456.1	1593.4	7716.5	511.2	6125.2	820.8	355.5	440.1	2323.7	2602.9	769.7	4931.7	668.7	353.4	263.6	3915.9	1441	481.8	2687.3	1336.1	548.9	582.1	3097.7	1774.8	761.8	2587.4	1309.9	581.5	699.6	1931.6	3238.8	522	High	High	High	High	High	High	High	High	High	High	High	High	High	High	High	High	High	High	High	High	High	High	High	High	High	High	High	High	High	High	High	High	High	High	High	High	High	High	High	High	High	High	High	High	High	High	High	High	High	High	High	High	High	High	High	High	High	High	High	High	High	High	High	High	High	High	High	High	High	High	High	High	High	High	High	High	High	High	High	High	High	High	High	High	High	High	High	High	High	High	High	High	High	High	High	High	High	High	High	High	High	High	High	High	High	High	High	High	High	High	High	High	High	High	High	High	High	High	High	High	High	High	High	High	High	High	1
FALSE	High	Master Protein	Q6PID8-1	Kelch domain-containing protein 10 [OS=Homo sapiens]	0	61.296	30	8	133	8	442	49.1	9.38	415.58	8	protein metabolism;other metabolic processes;other biological processes	nucleus;other cell component	other molecular function	Pf01344, Pf13418, Pf13854, Pf13964	23008	KLHDC10	A0A096MX45; A0A2J8QT88; A0A2J8U4C3; A0A2K5F5B0; A0A2K5P711; A0A2K5PG61; A0A2K6EC51; A0A2K6KH07; A0A2K6P805; A0A2R8M2M0; A0A5F8AH78; A0A663DH49; A0A6D2WVW0; A0A6J3HQJ8; A0A8C9I8G5; A0A8D2K6J9; cimi:108307254; cjc:100388361; G1RQC7; G3QEH2; ggo:101152171; H2PNI2; H2QVD2; hsa:23008; mcc:702290; nle:100602265; panu:101004061; pon:100456843; Q6PID8; Q86Y99; Q92554; rro:104674457	ENSG00000128607			0	0	2101.5	4569.6	7857.4	4781.2	991.1	430.5	6402.9	1875.3	3175.6	7605	4117.4	1161.8	662.9	3746.9	3417.5	3631.4	8059.2	4143.6	1479	1241.1	7137.7	3433.7	3803.3	7909.7	4518.3	1188.3	1198.5	4326.2	1972.7	4101.7	10851.4	4416.1	1364.9	527.5	7474.3	1875	3505	6773.1	3945.4	1098.3	574.5	5398.3	1922	4020.7	9201.1	4628.2	1299.5	483.4	6961.1	1791.2	3328.4	6794	3499.8	1197.1	619.6	6049.4	3072	3951.6	7980.3	4296.6	1440.7	1258.7	7309.4	3973.9	3728.1	7018.2	3839.4	1261.2	1051.9	7168	3004.1	3804	6970.8	4423.8	1470.4	667	6109.1	2396.5	3848.7	9713.6	4579.7	1702.4	663.7	7771.3	1736.8	3436.2	8960.7	3383	1200.9	287.3	6346.7	1597.7	4286	8305.4	4262.4	1130.8	649.1	4458.1	1744.6	5264.5	10723.1	5446.2	1161	477.4	4242	1629.1	2941.7	6019.3	3215.7	1177.1	421.9	5074	3495.7	4470.1	6766.2	4866.1	1317.6	1330.1	6317.4	3446.7	5043.3	4935.9	5564	1399.3	1156.6	6652.5	1123.3	1441	1815.3	1141.4	440.5	129.7	1352.3	1016	626.4	2019.4	618	473.7	272.4	689.3	1471.6	2067.3	1126.6	1769.9	411.7	556.7	987.3	1462	1606.2	1232.2	1431.7	575.4	385.8	1477.1	891.1	1538.9	1681.6	1242.4	647.1	114.7	1244	1206.3	977.9	1265	833.2	393.3	135.9	972.9	729.1	702	1299.8	614.5	1299.5	165.9	1957.1	978.5	1289.3	1363	1021.3	534.2	224.8	1743.3	1164	1841.2	1166	1506.8	499.2	457.4	1099.3	1679.2	1214.4	1567.7	947.3	538	157.6	1498.9	1374.9	1592.1	1283.2	1394.2	718.2	309.8	1091.8	1042.4	990.7	1458.1	896.3	663	560.4	793.4	1025.4	1058.8	2072.1	812	504.5	74.3	728.1	998.5	1191.1	1929.5	894.1	288.8	515.9	811.4	1075.7	1025.6	1734.1	806	552.7	183.3	883.6	891.8	637.4	693.3	521.8	963.9	71.7	634.2	1564.1	1403.7	2096.1	1165.4	824.8	402.1	1257.5	1285.6	1392.2	1696.9	1176.9	864.2	569.5	834.9	High	High	High	High	High	High	High	High	High	High	High	High	High	High	High	High	High	High	High	High	High	High	High	High	High	High	High	High	High	High	High	High	High	High	High	High	High	High	High	High	High	High	High	High	High	High	High	High	High	High	High	High	High	High	High	High	High	High	High	High	High	High	High	High	High	High	High	High	High	High	High	High	High	High	High	High	High	High	High	High	High	High	High	High	High	High	High	High	High	High	High	High	High	High	High	High	High	High	High	High	High	High	High	High	High	High	High	High	High	High	High	High	High	High	High	High	High	High	High	High	High	High	High	High	High	High	1
FALSE	High	Master Protein	P11802	Cyclin-dependent kinase 4 [OS=Homo sapiens]	0	61.271	36	8	87	7	303	33.7	7.01	317.82	8	cell cycle OR cell proliferation;protein metabolism;other metabolic processes;signal transduction;other biological processes	other membranes;cytosol;nucleus;other cell component	enzyme regulator activity;kinase activity;other molecular function	Pf00069	1019	CDK4	B2R9A0; B4DNF9; hsa:1019; O00576; P11802; Q6FG61	ENSG00000135446	miRNA regulation of DNA damage response; Cell cycle; Thyroid stimulating hormone (TSH) signaling pathway; Glioblastoma signaling pathways; Spinal cord injury; Retinoblastoma gene in cancer; Bladder cancer; PPAR-alpha pathway; Nuclear receptors meta-pathway; Ovarian infertility; T-cell antigen receptor (TCR) pathway during Staphylococcus aureus infection; H19 action Rb-E2F1 signaling and CDK-Beta-catenin activity; PI3K-Akt signaling pathway; Tumor suppressor activity of SMARCB1; Non-small cell lung cancer; Breast cancer pathway; Pancreatic adenocarcinoma pathway; G1 to S cell cycle control; Measles virus infection; Small cell lung cancer; Head and neck squamous cell carcinoma; Melanoma; Overlap between signal transduction pathways contributing to LMNA laminopathies; Pleural mesothelioma; Sphingolipid metabolism in senescence; DYRK1A involvement regarding cell proliferation in brain development; TROP2 regulatory signaling; JAK-STAT signaling in the regulation of Beta-cells; DNA damage response	Transcriptional regulation of white adipocyte differentiation; Ubiquitin-dependent degradation of Cyclin D; SCF(Skp2)-mediated degradation of p27/p21; Oxidative Stress Induced Senescence; Oncogene Induced Senescence; Cyclin D associated events in G1; Defective binding of RB1 mutants to E2F1,(E2F2, E2F3); Senescence-Associated Secretory Phenotype (SASP); RMTs methylate histone arginines; Transcriptional regulation by RUNX2; Meiotic recombination; Transcriptional regulation of granulopoiesis; PTK6 Regulates Cell Cycle; Evasion of Oncogene Induced Senescence Due to Defective p16INK4A binding to CDK4; Evasion of Oncogene Induced Senescence Due to Defective p16INK4A binding to CDK4 and CDK6; Evasion of Oxidative Stress Induced Senescence Due to Defective p16INK4A binding to CDK4; Evasion of Oxidative Stress Induced Senescence Due to Defective p16INK4A binding to CDK4 and CDK6; Drug-mediated inhibition of CDK4/CDK6 activity	47	0	2985.9	3697	2448.7	2435.2	2474.2	1859.7	1753.7	2921.5	3337	2107.4	2540.2	2381.4	2534.4	1775.8	3296.3	3448.9	2472	2063.6	2659.9	2231.7	2184.4	3017.3	3574.7	2222.6	2431	2472.9	2613.3	1600.5	3056.9	3637.6	2065.4	2098	2632.9	2073	1772	2688.7	3228.9	2010.6	2154.6	2852.3	2376.2	1815	2782.5	4344.4	2155.2	2548.5	2713.7	2288.1	1792.9	3016.4	4349	2187.8	2318.6	2568.6	2504.2	1744.4	2994.2	3345.9	2221.9	2352	2895.3	2271.8	1700.2	3021.5	3682.4	2007.5	2328.5	2595.4	2518.7	1758.3	3175.6	3187.9	2148.2	2187.9	2521.7	2493.3	1828.1	2981.9	3482.2	2078.8	2402.4	2828.8	2752.2	2124.5	2929	2984.9	1841.3	1893.2	2201.2	2007	2021.9	2759.8	3394.6	1936.7	2283.1	2625.5	2446.2	1399.4	2843.9	3957	1921.5	2637.5	2395.6	2327.5	1784.9	2984.9	3783	1895.3	2436.1	2197.9	2036.5	1611.1	3159	3259.4	2285.2	2490.2	2368.6	2520.3	1739	2814.9	2919.6	1804.5	2324.9	2882.7	2247	2161.7	1596	1165.8	565.7	581.4	1099.6	560.3	370.4	1582.8	658.3	559.6	381.2	971	1041.6	326.7	1419.4	1963.4	345.6	881.4	740.4	1001.1	302.1	1284.7	1509.6	346.2	770.3	1197.4	841.3	546.5	1380.9	1364.8	320.1	590.2	1248.2	450.9	294.9	1729.8	900.9	375.5	455	1021.5	562.3	327.1	1055.5	758.5	304.5	338.4	2713.7	785.2	504.1	1647.7	1684.6	438.9	676.6	1146.3	908.6	502.7	1134.5	1558.9	324.6	824.8	1003.1	825.6	255.7	1276.7	1199.5	448.4	574.5	1107.1	377.5	367.7	1453.4	1334.3	395.4	689.5	1231.7	1158.2	326.7	1297	896.4	312.1	470.2	1101.7	2323.7	216.9	1729.3	919.7	425.8	454.4	924.6	518.9	232	1724.8	943.4	449.9	478.9	670.6	1944.4	254.7	1753.6	770.9	310.7	390.3	1140.5	893.4	371.8	1634	819.7	218.3	395.3	1799.9	346	201.4	1413.4	1023.5	707.9	596.4	1482.7	761.9	346.2	1049.9	806	620.4	491.8	1780.3	1106.4	271.3	High	High	High	High	High	High	High	High	High	High	High	High	High	High	High	High	High	High	High	High	High	High	High	High	High	High	High	High	High	High	High	High	High	High	High	High	High	High	High	High	High	High	High	High	High	High	High	High	High	High	High	High	High	High	High	High	High	High	High	High	High	High	High	High	High	High	High	High	High	High	High	High	High	High	High	High	High	High	High	High	High	High	High	High	High	High	High	High	High	High	High	High	High	High	High	High	High	High	High	High	High	High	High	High	High	High	High	High	High	High	High	High	High	High	High	High	High	High	High	High	High	High	High	High	High	High	1
FALSE	High	Master Protein	Q9UJS0	Calcium-binding mitochondrial carrier protein Aralar2 [OS=Homo sapiens]	0	61.088	19	10	66	9	675	74.1	8.62	199.77	10	other metabolic processes;transport;other biological processes	plasma membrane;other membranes;mitochondrion	transporter activity;other molecular function	Pf00153	10165	SLC25A13	hsa:10165; O14566; O14575; Q546F9; Q9NZW1; Q9UJS0; Q9UNI7	ENSG00000004864		Gluconeogenesis; Mitochondrial protein import; Aspartate and asparagine metabolism	3	1	3277.6		1840.8		1473.3	230.6	2869.5	3395.5		1851.5		1542.8	262.2	2860.9	4728.4		1409		1647.8	238.7	2835.2	4741.1		2576		1681.6	330.5	2913.4	3408.8		1707.1		1639.6	236.8	3534.8	3259.9		1694.9		1554.5	298.3	2553.3	3038.2		1615.6		2134	224.9	3184.1	3402.8		1627.8		1830.9	357.9	3344.2	4599.1		1696.3		1744	196	2343.5	4390.9		1526.5		2253.3	252.8	2734.4	4842.1		1596.3		1790.5	273.4	2875.6	4867.9		1709.5		1996.4	431	2917.9	3296		1369.4		1754.8	176.5	2594.5	3558.5		1552.6		1390.6	322	2358.5	3368.6		1539.6		1730.9	299	2828.6	3950.5		1363.6		1846.1	231	3815.1	4858.1		2643.1		1461.8	241.8	2409.9	4280.4		1681.5		2527.6	298.4	2670.8	1751.9		425.3		654.8	69.5	606	1839.6		491.6		629.1	107.7	526.3	2036.1		197		458.7	107.1	392.2	2018.6		401.3		814.2	106.4	994.7	1539.8		264.5		777.3	51.5	588.3	2097.2		316.6		556.7	70.6	460.2	1152.5		228.2		2134	77.2	895.2	1858.8		326.6		817.1	129.9	963.7	1742.6		247.8		604.2	71.2	352.4	1855.4		341		961.2	37.9	571.8	2216.1		293.8		874.5	127	513.9	2117.4		256.6		777.5	363.9	297.9	1946		316.7		737.1	45.6	297.6	2223.9		360.7		355.2	256	429.3	2077.2		249		824	114.8	589.2	2162.7		157.1		1511.8	39.3	476.9	2173.7		818.8		915.1	73.1	479.7	1596.5		578.1		1561	146.9	335.2	High	High	High	High	High	High	High	High	High	High	High	High	High	High	High	High	High	High	High	High	High	High	High	High	High	High	High	High	High	High	High	High	High	High	High	High	High	High	High	High	High	High	High	High	High	High	High	High	High	High	High	High	High	High	High	High	High	High	High	High	High	High	High	High	High	High	High	High	High	High	High	High	High	High	High	High	High	High	High	High	High	High	High	High	High	High	High	High	High	High	High	High	High	High	High	High	High	High	High	High	High	High	High	High	High	High	High	High	High	High	High	High	High	High	High	High	High	High	High	High	High	High	High	High	High	High	1
FALSE	High	Master Protein	O14579-1	coatomer subunit epsilon [OS=Homo sapiens]	0	60.992	53	9	53	9	308	34.5	5.12	175.81	9	transport;other biological processes	other membranes;cytosol;ER/Golgi;nucleus;other cell component	other molecular function	Pf04733	11316	COPE	A0A2J8LT00; A0A6D2WNG2; A6NE29; A6NKA3; H2QFU2; hsa:11316; O14579; O76097; Q6IBB8; Q9UGP6	ENSG00000105669		COPI-dependent Golgi-to-ER retrograde traffic; COPI-mediated anterograde transport	2	0	5780.2	1102.5	4416	728.8	1057.6	2757.1	736.2	5707.2	911.4	4106.7	619.6	1178.5	3867.1	682.9	4842.1	955.7	4220.8	558.1	1086.2	3573.6	630	4809.9	943.9	4547.3	568.5	1088.2	3819.9	613.3	5286	1054.8	4602.3	772	1096.6	2853.9	852.1	5382.5	1549.5	3755.1	913.5	1336.5	3417	787.3	5985.7	1208.3	4395.1	788.9	684.5	3124.4	643.9	5506	999.4	4028.4	662.2	1036.4	2943.5	714.4	4291.4	1032.6	4408.7	661.5	1065.6	3613.8	678.3	4109.1	1325.1	3670	877.7	1011.1	3579.7	642.2	5063.5	931.7	4071.6	617.2	1099.8	3470.1	703.8	4363	968.9	4287.4	702.8	891.1	4183.4	604.1	5629	1063.8	3798.9	696.5	997.5	3135.6	762.1	5235.2	1032.6	3881.7	783.8	1289	2890.9	620.8	5526.4	1023.9	4322.5	802.1	1200	3224.2	696.9	5518.9	927.1	4353.1	666.1	1072	2516.2	858.6	4714	1149.9	4142.4	815.2	1073.3	3137.9	727.5	4571.1	1334.4	3676.7	937.9	919.4	3471.8	736.3	3089.5	347.7	1020.2	174	470	830.7	155.5	3092.1	179.8	1090.5	93	480.5	1589.3	125.6	2085.1	544.1	590	238.4	302.3	1603	87.1	2047.9	398.6	708.4	180.1	526.9	1229.7	209.4	2387.8	395.7	713.2	217.2	519.9	620.8	141.8	3462.8	432.3	701.4	192.9	478.7	808.6	141.9	2270.6	211	620.9	104.7	684.5	1072.2	181	3007.8	387.1	808.2	193.2	462.5	1068	205.9	1626	481.1	644.1	232	369.2	1313.3	102	1736.3	431.6	819.8	216.6	431.3	536.5	134.3	2317.4	390	749.5	194.5	537.2	1611.9	125.8	1897.8	249.4	643.6	137.5	347	3532.1	61.7	3323.4	327.8	878.5	167.2	419	810.7	87.4	3271.8	287	901.8	164.4	329.2	2297.9	113	3407.7	199.5	699	118.7	571.3	1237.6	145.2	3021.3	200.9	501.4	108.1	877.9	427.5	107.3	2109.2	361.1	1283.3	195.2	671.9	948.6	144.8	1704.9	368.4	1264	198.4	567.8	1709.5	92.4	High	High	High	High	High	High	High	High	High	High	High	High	High	High	High	High	High	High	High	High	High	High	High	High	High	High	High	High	High	High	High	High	High	High	High	High	High	High	High	High	High	High	High	High	High	High	High	High	High	High	High	High	High	High	High	High	High	High	High	High	High	High	High	High	High	High	High	High	High	High	High	High	High	High	High	High	High	High	High	High	High	High	High	High	High	High	High	High	High	High	High	High	High	High	High	High	High	High	High	High	High	High	High	High	High	High	High	High	High	High	High	High	High	High	High	High	High	High	High	High	High	High	High	High	High	High	1	Met-loss [N-Term]
FALSE	High	Master Protein	O95373	Importin-7 [OS=Homo sapiens]	0	60.93	13	11	48	11	1038	119.4	4.82	142.88	11	stress response;transport;other biological processes	cytosol;nucleus	enzyme regulator activity;other molecular function	Pf03810, Pf08506	10527	IPO7	A6NNM5; B2R786; hsa:10527; O95373; Q1RMF7; Q9H177; Q9NTE3	ENSG00000205339			0	0	2701.6	1460.1	1407.6	1841.4	583	55.1	2613.3	2723.4	1817.5	1782.2	2072.6	629.2	91.8	2851.7	3886.1	2018.4	982.2	2566.6	598.5	105.3	2824.9	4238.4	2148.9	1835	2541.5	532.5	117.1	2335.7	2634.2	1555.1	1629.2	2024.9	650.7	91.2	3318.1	2504.2	1551.7	2516.5	2219.4	594.9	82.4	2795.6	3024	1632.7	1766.4	1755	840.3	76.6	1741.5	2663	1785	2029.7	2287.2	706.3	52.8	2328.4	3469	1823.9	1360.9	2100.8	583	98.7	2621.5	3490.1	1165.2	1721.4	1665.5	747.8	106	2810.6	4153.7	1775.2	1734.5	1980.1	613.1	74.2	2614.2	4600.9	1637.4	1952.9	2045	759.6	94.6	2471	2398.6	939.7	1210.4	1278.4	618.6	63.6	3969.9	2887.4	1470.7	1800.6	1852.2	559.6	61.2	2642.2	2619.4	1296.4	2794.6	1655.3	779.3	77.8	3177.7	8464.3	2558.3	9315.7	4721.5	953.6	56.9	4175.3	3503.9	1114.5	1790.4	1438	601.1	96.7	2804.3	3490.5	1091.4	1419.1	1396	773.9	99.5	3236.1	1444	460.4	325.2	439.6	259.1	16.6	551.9	1475.5	358.5	473.2	311.1	256.6	37.7	524.6	1673.4	1149.1	137.3	1096.3	166.6	47.2	390.7	1804.6	907.5	285.9	805.3	257.8	37.7	797.5	1189.9	583.5	252.5	569.7	308.5	19.8	552.2	1611.1	432.9	470	468.7	213	19.5	503.8	1147.1	285.1	249.5	233	840.3	26.3	489.6	1454.7	691.4	407.2	667.5	315.2	19.2	671	1314.4	849.8	198.8	736.7	202	35.9	394.2	1474.7	379.6	384.5	410.9	319	15.9	587.7	1901.1	743	319.3	624.1	299.5	34.5	467.2	2001.3	421.5	293.2	400.2	295.8	79.8	252.3	1416.2	289.5	279.9	306.9	259.8	16.4	455.4	1804.5	408.7	418.3	388.5	142.9	48.7	480.9	1615.2	252.5	451.9	245	371	29.9	661.9	4633.7	554.3	1073	766.1	780.9	9.7	521.9	1567.8	350	554.7	344.4	376.3	29.2	558.2	1301.9	301.3	487.9	295.3	478	49	406.1	High	High	High	High	High	High	High	High	High	High	High	High	High	High	High	High	High	High	High	High	High	High	High	High	High	High	High	High	High	High	High	High	High	High	High	High	High	High	High	High	High	High	High	High	High	High	High	High	High	High	High	High	High	High	High	High	High	High	High	High	High	High	High	High	High	High	High	High	High	High	High	High	High	High	High	High	High	High	High	High	High	High	High	High	High	High	High	High	High	High	High	High	High	High	High	High	High	High	High	High	High	High	High	High	High	High	High	High	High	High	High	High	High	High	High	High	High	High	High	High	High	High	High	High	High	High	1
FALSE	High	Master Protein	Q96DF8	Protein DGCR14 [OS=Homo sapiens]	0	60.808	42	14	32	14	476	52.5	7.56	108.5	14	RNA metabolism OR transcription;other metabolic processes;developmental processes	nucleus		Pf09751	8220	ESS2	hsa:8220; Q49AH7; Q96DF8; Q9BTZ4	ENSG00000100056	22q11.2 copy number variation syndrome		1	0					2925.7	7724.6						3136.2	11582.3						3162.5	5493.5						2415.8	4711.8						3178.4	10081.2						2926.1	9805.4						3069.6	10148.4						3146.8	10561.4						3138.9	4952.8						3247.2	5327.1						3359.2	11140.9						3090.5	10250						2689.9	11169.7						3344.1	10058.8						3137.8	10821						2565.7	10078.4						3137.4	5556.3						3305.5	5301.4						1300.2	2327.5						1278.8	4760						880.3	2464.2						1169.7	1516.8						1506.8	2192.9						1048	2320.4						3069.6	3482.7						1404.3	3831.9						1087.5	1800						1385.1	798.4						1640.7	5175						1203.6	8654.2						1129.9	2887.8						854.2	7995.6						1493.8	4153.5						2101	1712.5						1964	1679.7						2041.4	2610.4		Not Found	Not Found	Not Found	Not Found	Not Found	Not Found	Not Found	Not Found	Not Found	Not Found	Not Found	Not Found	Not Found	Not Found	Not Found	Not Found	Not Found	Not Found	Not Found	Not Found	Not Found	Not Found	Not Found	Not Found	Not Found	Not Found	Not Found	Not Found	Not Found	Not Found	Not Found	Not Found	Not Found	Not Found	Not Found	Not Found	Not Found	Not Found	Not Found	Not Found	Not Found	Not Found	Not Found	Not Found	Not Found	Not Found	Not Found	Not Found	Not Found	Not Found	Not Found	Not Found	Not Found	Not Found	High	High	High	High	High	High	High	High	High	High	High	High	High	High	High	High	High	High	High	High	High	High	High	High	High	High	High	High	High	High	High	High	High	High	High	High	High	High	High	High	High	High	High	High	High	High	High	High	High	High	High	High	High	High	Not Found	Not Found	Not Found	Not Found	Not Found	Not Found	Not Found	Not Found	Not Found	Not Found	Not Found	Not Found	Not Found	Not Found	Not Found	Not Found	Not Found	Not Found	1
FALSE	High	Master Protein	A0FGR8-2	Isoform 2 of Extended synaptotagmin-2 [OS=Homo sapiens]	0	60.722	20	11	39	11	893	98.8	8.68	133.76	11						ESYT2	A0FGR8-2				0	0		791.1	1768	1329.8	2182.3	1506.1	750.9		711.5	1874	1078.6	2564.5	1860.7	576.3		772.6	1480	1233.2	2675	1698.2	634.1		872.8	2262.5	1370.2	1749.1	1679.4	535.7		757.8	1553	1458.1	2230.6	1767.6	751.5		747.6	1783.3	1437.6	2113.5	1907.4	586.2		739.2	1759.5	1355.2	2357.2	1578.3	690.4		850.7	1901.2	1228.9	2433.1	2083.7	720.8		843.9	1713.7	1380.6	2442.3	1627.4	648.5		703.4	2091.2	1420.1	2418.8	1672.7	684.5		851	2156.3	1237.8	2344.1	1959.6	667.7		841.7	1383.2	1186	2968.5	1919.7	639.2		595.8	1409	970.9	2144.8	1615.7	567.8		746	1780.1	1356	2255.4	2094.2	493.9		732.3	1715	1373.7	2323.1	1883.6	688.2		823	1585.6	1126.9	2257.7	1552.7	577		777.2	2460	1363.1	2218.8	1720.8	761.8		809.8	1656.7	1246.8	2457.4	1607.1	679.3		249.5	408.5	317.5	969.9	453.8	158.6		140.4	497.6	161.9	1045.7	764.7	106		439.9	206.9	526.7	744.6	761.8	87.7		368.6	352.4	434.2	846.9	540.6	182.9		284.3	240.7	410.2	1057.4	384.5	125.1		208.6	333.1	303.6	756.9	451.4	105.6		129.1	248.5	179.9	2357.2	541.6	194.1		329.5	381.4	358.6	1085.8	756	207.7		393.2	250.4	484.2	846.2	591.4	97.5		229.1	467.1	350.4	1031.8	250.7	143.1		356.2	396.9	390.1	1144.9	910.2	119.3		216.7	207.6	232.1	1156.1	1620.8	65.3		183.6	325.8	233	900.9	417.7	65.1		207.3	413.6	284.4	576.1	1664.7	89.9		142.7	277.4	203.3	1106	723	143.3		178.3	182.6	182.9	1848.8	263.8	72.1		244.1	762.1	326.4	1389	520.2	151.6		223.6	569.6	263.7	1517.6	791.3	85.3	High	High	High	High	High	High	High	High	High	High	High	High	High	High	High	High	High	High	High	High	High	High	High	High	High	High	High	High	High	High	High	High	High	High	High	High	High	High	High	High	High	High	High	High	High	High	High	High	High	High	High	High	High	High	High	High	High	High	High	High	High	High	High	High	High	High	High	High	High	High	High	High	High	High	High	High	High	High	High	High	High	High	High	High	High	High	High	High	High	High	High	High	High	High	High	High	High	High	High	High	High	High	High	High	High	High	High	High	High	High	High	High	High	High	High	High	High	High	High	High	High	High	High	High	High	High	1
FALSE	High	Master Protein	Q9BVQ7-1	Spermatogenesis-associated protein 5-like protein 1 [OS=Homo sapiens]	0	60.681	25	15	49	15	753	80.7	8.09	133.45	15	other biological processes	cytoskeleton;nucleus;other cell component	other molecular function	Pf00004, Pf17862	79029	AFG2B	C9JHR5; hsa:79029; Q9BVQ7; Q9H8W7; Q9HA41	ENSG00000171763			0	0	125.2			92.6	4230.6	2482.4		126.4			154.5	4531.6	3695.9		168.7			85.4	4715.4	3141.4		146.3			107.2	3490.3	2609.1		124.3			89.7	4215.4	2811.7		109.6			117.3	4220.7	3449		114.1			113.1	4546.2	3113.5		143.3			105	4913.2	3300.5		224.7			161	4307.3	2400.3		244.4			101.9	4203.4	2781.4		153.6			81.1	4281.6	3676.9		121.8			227.7	4979.2	3463.8		120.7			102.3	4068.2	3152.5		121.3			85	4526	3318.8		105.6			99.4	4332.2	3441.8		144.4			102.8	4059.7	2992.9		107.4			116.3	4333.6	2456.2		105.2			152.8	4470.1	2501.9		66.9			22.1	1880.2	748		68.5			23.2	1847.8	1518.9		72.7			36.5	1312.6	1409.2		62.3			34	1690	839.9		56.2			25.2	1998.4	611.6		70.5			24.8	1511.6	816.2		43.3			15	4546.2	1068.5		78.3			30.6	2192.6	1197.5		85.2			56.5	1492.3	872.3		103.3			25.1	1793	416.8		70.3			25.5	2091.2	1707.9		53			44.6	1939.2	2924.5		71.3			24.6	1708.8	815		75.8			17.8	1156	2638.1		65.1			14.7	2062.4	1321.1		79			16.7	3324.4	508.6		48.1			27.8	2712.8	742.5		39.3			32.3	2760.6	1232		High	High	High	High	High	High	High	High	High	High	High	High	High	High	High	High	High	High	High	High	High	High	High	High	High	High	High	High	High	High	High	High	High	High	High	High	High	High	High	High	High	High	High	High	High	High	High	High	High	High	High	High	High	High	High	High	High	High	High	High	High	High	High	High	High	High	High	High	High	High	High	High	High	High	High	High	High	High	High	High	High	High	High	High	High	High	High	High	High	High	High	High	High	High	High	High	High	High	High	High	High	High	High	High	High	High	High	High	High	High	High	High	High	High	High	High	High	High	High	High	High	High	High	High	High	High	1
FALSE	High	Master Protein	Q15019	septin-2 [OS=Homo sapiens]	0	60.674	34	10	52	9	361	41.5	6.6	144.29	10	cell cycle OR cell proliferation;cell organization and biogenesis;signal transduction;other biological processes	plasma membrane;other membranes;cytoskeleton;ER/Golgi;nucleus;other cell component	other molecular function	Pf00735	4735	SEPTIN2	B4DGE8; hsa:4735; Q14132; Q15019; Q53QU3; Q8IUK9; Q96CB0	ENSG00000168385	2q37 copy number variation syndrome	Anchoring of the basal body to the plasma membrane	2	0	3355.7	2204.2	5194	1033.7	1094.3	1359.7	5635.4	3479.1	2670.8	5038.1	1016.7	1234.5	1879.4	6047.5	3356	3154.2	3823.3	1206	1205.7	2107.8	5581.2	3265.9	2700.1	4819.2	1146.7	980.7	2202	6924.7	3437.8	2454.9	4966.3	1049.9	1196.2	1791.2	5470.1	3240.8	2009.5	4119.4	968.5	1238.8	2077.1	4925.8	3203.7	2223.1	4936.3	1138.5	1471.2	2271.3	5866.5	3160.8	2693.3	4636.2	1035.6	1278.6	2032.7	5878.9	3402.7	2602.1	4307.9	1121.2	1270.2	1958.4	5076.8	3448.5	1955.1	4559.1	891.9	1281.2	2186.4	5277.4	3366.2	2444.2	5497	1038.7	1228.5	1839.7	5512.8	3436.7	2227.3	4466.3	1029.1	1337.5	2059	5001	3502.3	1613.2	4099.8	806.2	1114.5	1740.9	5904.7	3672.5	2320.8	4528.2	979.1	1156.8	2163.5	4220.9	3265.1	1917.4	4236.5	1019.1	1418.2	2070.9	5457.3	3296	2053	3373.3	854.8	1184	1520.7	4742.3	3332.8	1671.2	5554.9	824.4	1170.8	2127.7	5924	3367.5	1828	4107.4	987.5	1382.5	2036.2	5882.3	1793.6	695.1	1199.9	246.8	486.3	409.7	1190.2	1884.9	526.9	1337.8	152.6	503.4	772.4	1112.5	1445.2	1795.7	534.5	515.1	335.6	945.5	772	1390.5	1140.3	750.7	363.4	474.8	708.9	2364.4	1552.9	921.1	769.6	295.4	567.1	389.6	910.4	2085	560.6	769.4	204.5	443.7	491.5	887.7	1215.3	388.1	697.3	151.2	1471.2	779.5	1649.4	1726.6	1043.3	930.1	302.2	570.6	737.5	1694.2	1289.3	1212.4	629.4	393.2	440.1	711.7	763.5	1457.2	636.8	1018.4	220.1	546.5	327.7	1103.5	1540.6	1023	1011.9	327.3	600.1	854.5	985.2	1494.9	573.3	670.5	201.4	520.9	1738.4	510.6	2067.8	497.1	948	193.5	468.1	450.1	677.4	2295.2	645	1052	205.4	295.5	1719.7	768.2	2013.4	373.5	685.1	150.8	675.2	794.9	1136.8	1804.4	444.8	388.5	138.7	969.6	258.4	592.8	1491.2	524.8	1720.8	197.4	732.9	643.2	1179.2	1256	504.6	1412.1	208.9	853.8	1002.7	738.2	High	High	High	High	High	High	High	High	High	High	High	High	High	High	High	High	High	High	High	High	High	High	High	High	High	High	High	High	High	High	High	High	High	High	High	High	High	High	High	High	High	High	High	High	High	High	High	High	High	High	High	High	High	High	High	High	High	High	High	High	High	High	High	High	High	High	High	High	High	High	High	High	High	High	High	High	High	High	High	High	High	High	High	High	High	High	High	High	High	High	High	High	High	High	High	High	High	High	High	High	High	High	High	High	High	High	High	High	High	High	High	High	High	High	High	High	High	High	High	High	High	High	High	High	High	High	1
FALSE	High	Master Protein	O95793	double-stranded RNA-binding protein Staufen homolog 1 [OS=Homo sapiens]	0	60.653	29	15	60	14	577	63.1	9.44	151.19	15	cell organization and biogenesis;stress response;transport;other biological processes	plasma membrane;other membranes;cytosol;cytoskeleton;ER/Golgi;other cell component	nucleic acid binding activity;other molecular function	Pf00035, Pf16482	6780	STAU1	A8K9Z4; E1P5Y1; E1P608; hsa:6780; O95793; Q5JW29; Q6GTM4; Q9H5B4; Q9H5B5; Q9Y3Q2	ENSG00000124214			0	1	7188.4	622.7	268.3	866.8	2582.3	6131.4		7724.2	540.7	266.3	901.8	2612.8	9163.7		3413.4	584.5	305.3	952.2	2585.9	5746.9		3893.6	637	280.5	974.7	1781.4	5447.9		7292.2	608.8	216	837.5	2579.3	8505.1		7645.1	530.3	223.6	1030.6	2653.3	7353.1		8518.6	587.1	329.8	914.9	2308	7657.9		8621.2	723.7	251.2	1147	2342.8	9031		3559.1	605.4	256.9	922.9	2458.8	5378.9		3513.3	730.4	334.8	1052.9	2419.6	5922.2		3907.8	593.9	243.7	837.6	2564.3	8044.1		3471.7	647.2	208.7	985	2217.5	6790.5		7467.9	524.9	210.9	663.7	2203.8	7279.9		6969	594.8	246.8	876.1	2774.5	9032		7813.7	603.7	243.1	821.5	2426.5	8496.2		7024.4	498.7	250.2	718.8	2203.4	7310.8		3666.2	606.4	248.9	938.3	2499	5713.4		3721.7	597.9	207.1	960.2	2226.9	5113.8		3842.2	196.4	62	206.9	1147.7	1847.4		4184.8	106.7	70.7	135.4	1065.4	3766		1469.9	332.8	42.7	406.7	719.8	2577.9		1657.8	269	43.7	308.9	862.6	1753.8		3294	228.4	33.5	235.6	1222.7	1850		4918.5	147.9	41.8	217.7	950.2	1740		3231.5	102.5	46.6	121.5	2308	2628		4709.5	280.3	50.4	334.7	1045.5	3276.7		1348.5	282.1	37.5	323.6	851.9	1954.8		1484.5	237.9	74.8	259.8	1032.1	887.5		1788.5	248.6	44.9	264	1252.5	3736.5		1510.1	166.6	31.3	192.8	863.6	5733.3		4409.1	161.7	48.8	159.3	925.7	1882.1		4355.4	165.3	57.3	183.8	708.7	7179.3		4818.1	117.6	39.3	121.6	1155.2	3261.2		3845.5	108.1	28.8	116.6	1804.4	1242.2		1640.4	190.4	77.1	224.7	1564.3	1727.2		1388.1	165.1	71.2	203.1	1375.3	2518.1		High	High	High	High	High	High	High	High	High	High	High	High	High	High	High	High	High	High	High	High	High	High	High	High	High	High	High	High	High	High	High	High	High	High	High	High	High	High	High	High	High	High	High	High	High	High	High	High	High	High	High	High	High	High	High	High	High	High	High	High	High	High	High	High	High	High	High	High	High	High	High	High	High	High	High	High	High	High	High	High	High	High	High	High	High	High	High	High	High	High	High	High	High	High	High	High	High	High	High	High	High	High	High	High	High	High	High	High	High	High	High	High	High	High	High	High	High	High	High	High	High	High	High	High	High	High	1
FALSE	High	Master Protein	P31944	Caspase-14 [OS=Homo sapiens]	0	60.635	43	11	61	11	242	27.7	5.58	198.39	11	protein metabolism;other biological processes	plasma membrane;cytosol;cytoskeleton;mitochondrion;nucleus;other cell component	other molecular function	Pf00656		CASP14	hsa:23581; O95823; P31944; Q3SYC9	ENSG00000105141		Formation of the cornified envelope	1	0	1073.7	3045.8	2182.6	2570.1	2082	2946.6	102.4	1088.6	4582.3	2912	3807.8	1138.4	1726.2	117.5	1294.6	2567.5	1548.6	2029.2	656.1	1928.5	114.7	1266.6	2672.6	1622.7	2211.6	2064.9	1998.3	91.7	1085.8	2633.5	1602.2	2227.8	830.8	4168.1	133.8	1542.1	2748.3	2461.6	2406.8	1438.9	3707.1	119.6	905.4	2254.8	1706.3	2132.5	745.8	1860	73.9	1105.7	2682.7	2568.2	2192.8	775.3	1875.3	107.3	1304.3	2324	2434.9	1988.6	941.8	2467.9	168.3	1458.7	2504	1502.3	2128.2	951.9	2018.8	160.3	1048.5	3193.8	1655.5	2728.6	603	1667.3	118.7	1656.9	3047.8	2266.4	2798.5	860.2	2544.9	143.8	1027.8	5651.8	2692.2	4518.8	1118.7	5103.2	185	1133	2604	2072.9	2306	887.7	1903.8	127.6	1049.9	2474.5	2113.5	2282.5	853.4	2107.7	129.2	1036.5	3200.6	2728.4	2947.8	1044.2	2445.7	94.1	1075.5	3989	1733.9	3396.5	1622.7	2897.8	124.2	1288.2	3185.7	4074.9	2851.6	754	2297.2	103.7	573.9	960.5	504.2	613.6	925.3	887.8	21.6	589.8	903.9	773.3	571.5	464.2	709.4	21.6	557.5	1461.7	216.5	866.7	182.6	865.1	15.9	539.3	1128.7	252.8	700.8	999.8	643.3	31.3	490.5	988.1	248.3	626.8	393.8	906.6	22.3	992.1	766.8	459.8	508.3	515.3	877.2	21.6	343.4	393.7	241	283.1	745.8	638.3	20.8	604	1039.2	515.2	639.9	346	680.4	30.9	494.2	1082.8	355.8	697.4	326.3	896.9	25.3	616.4	815.6	335.6	525.1	406.1	302.6	33.5	479.9	1336.8	304.7	859.9	294.5	774.5	21.2	720.7	784.5	340.2	547.7	335	2148.7	14.7	606.8	1741.5	622.6	1084.6	469.9	1319.4	21.2	708.1	723.7	481.6	483.7	226.7	1513.3	23.2	647.4	482.1	341.8	337.8	406.3	809	26.9	567.4	693.5	314.3	478.3	855.1	415.6	11.8	481.2	1252.6	537.1	813.4	1015.8	876	24.7	480.5	879.4	1400.9	603.2	465.6	1131.2	13	High	High	High	High	High	High	High	High	High	High	High	High	High	High	High	High	High	High	High	High	High	High	High	High	High	High	High	High	High	High	High	High	High	High	High	High	High	High	High	High	High	High	High	High	High	High	High	High	High	High	High	High	High	High	High	High	High	High	High	High	High	High	High	High	High	High	High	High	High	High	High	High	High	High	High	High	High	High	High	High	High	High	High	High	High	High	High	High	High	High	High	High	High	High	High	High	High	High	High	High	High	High	High	High	High	High	High	High	High	High	High	High	High	High	High	High	High	High	High	High	High	High	High	High	High	High	1
FALSE	High	Master Protein	P42167	Lamina-associated polypeptide 2, isoforms beta/gamma [OS=Homo sapiens]	0	60.514	38	12	46	6	454	50.6	9.38	126.3	12		other membranes;nucleus;other cell component	nucleic acid binding activity;other molecular function	Pf03020, Pf08198	7112	TMPO	A2T926; hsa:7112; P42167; Q14861	ENSG00000120802	Envelope proteins and their potential roles in EDMD physiopathology; Overlap between signal transduction pathways contributing to LMNA laminopathies	RHOC GTPase cycle; RHOA GTPase cycle; CDC42 GTPase cycle; RAC1 GTPase cycle; RAC2 GTPase cycle; RAC3 GTPase cycle; RHOG GTPase cycle; RHOD GTPase cycle; RHOJ GTPase cycle; RHOF GTPase cycle	12	6	4708.4	1839.8	670.9	419.5	973.5	1554	1473.8	5812.1	1735.9	682.7	335.5	999	2293.4	1458.6	4187.2	1818.2	651.8	347.6	1094.2	1617.3	1565.6	4260.9	1793.9	882.5	391.4	830.7	1711.8	1596.1	6342.5	1741.9	646.9	379.1	999	2063.6	1412.7	4052.9	1442.4	726.3	475.8	1133.2	1850.6	1322.5	7049	1903.5	778.7	439.5	1029.8	2124.7	1198	3086	1834.5	744.8	365.1	1004.1	2162.9	1278.9	3927.7	1850.9	673.4	371.4	932.3	1674.4	1431	3848.3	1822	601.6	402.3	1031.2	1694.3	1423.4	3946.4	1837.5	702.1	318.4	1000.2	2251.4	1218.6	3582.9	1790.9	683.3	412.4	1135.3	1808.2	1506	9221.4	1452.2	608.2	311.2	917.8	1764.6	1528.5	6107.2	1818	692.6	410.3	1075.5	2114	1350.7	9829.3	2111.9	666.5	485.4	1009.1	2203.1	1502.3	8839.9	1707.2	685.8	352.8	933.5	1888.1	1219.3	4157	1629.4	760.1	371.3	958	1690.8	1407.1	4284.8	1846.4	627	390.9	1054.5	1598.8	1642.6	2516.7	580.2	155	100.1	432.7	468.2	311.3	3148.9	342.4	181.3	50.4	407.4	942.5	268.3	1803.1	1035.1	91.1	148.5	304.6	725.5	216.5	1814.2	757.6	137.5	124	402.2	551.1	545	2865	653.5	100.2	106.7	473.6	448.9	235.1	2607.4	402.4	135.7	100.5	405.9	437.9	238.4	2674	332.3	110	58.3	1029.8	729.2	336.8	1685.8	710.6	149.4	106.5	448.1	784.7	368.6	1488.2	862.4	98.4	130.2	323	608.5	215.2	1626.1	593.5	134.4	99.3	439.8	253.9	297.6	1806.2	769.1	129.2	100.3	488.5	1045.8	217.8	1558.5	461	102.6	80.7	442.2	1526.7	153.8	5444.4	447.5	140.6	74.7	385.5	456.2	175.3	3816.8	505.2	160.9	86.1	274.7	1680.4	245.8	6061	411.4	107.8	71.8	480.4	845.6	312.9	4839.3	369.9	79	57.2	764.5	320.8	152.4	1860	511.6	235.5	88.9	599.7	511.1	280.1	1598.2	509.7	215.6	82.7	651.3	787.2	206.1	High	High	High	High	High	High	High	High	High	High	High	High	High	High	High	High	High	High	High	High	High	High	High	High	High	High	High	High	High	High	High	High	High	High	High	High	High	High	High	High	High	High	High	High	High	High	High	High	High	High	High	High	High	High	Not Found	Not Found	Not Found	Not Found	Not Found	Not Found	Not Found	Not Found	Not Found	Not Found	Not Found	Not Found	Not Found	Not Found	Not Found	Not Found	Not Found	Not Found	Not Found	Not Found	Not Found	Not Found	Not Found	Not Found	Not Found	Not Found	Not Found	Not Found	Not Found	Not Found	Not Found	Not Found	Not Found	Not Found	Not Found	Not Found	High	High	High	High	High	High	High	High	High	High	High	High	High	High	High	High	High	High	Not Found	Not Found	Not Found	Not Found	Not Found	Not Found	Not Found	Not Found	Not Found	Not Found	Not Found	Not Found	Not Found	Not Found	Not Found	Not Found	Not Found	Not Found	1
FALSE	High	Master Protein	P26373-1	60S ribosomal protein L13 [OS=Homo sapiens]	0	60.508	36	9	176	9	211	24.2	11.65	474.32	9	protein metabolism;other metabolic processes;developmental processes	cytosol;ER/Golgi;translational apparatus;nucleus;other cell component	other molecular function	Pf01294	6137	RPL13	A8K4C8; B4DLX3; F5H1S2; hsa:6137; P26373; Q3KQT8; Q567Q8; Q9BPX0	ENSG00000167526	Cytoplasmic ribosomal proteins	Regulation of expression of SLITs and ROBOs; L13a-mediated translational silencing of Ceruloplasmin expression; Formation of a pool of free 40S subunits; GTP hydrolysis and joining of the 60S ribosomal subunit; Major pathway of rRNA processing in the nucleolus and cytosol; Nonsense Mediated Decay (NMD) enhanced by the Exon Junction Complex (EJC); SRP-dependent cotranslational protein targeting to membrane; Viral mRNA Translation; Response of EIF2AK4 (GCN2) to amino acid deficiency; Peptide chain elongation; Selenocysteine synthesis; Eukaryotic Translation Termination; Nonsense Mediated Decay (NMD) independent of the Exon Junction Complex (EJC)	14	0	18290.3	14848.3	8127	7714	14286.5	11483.3	16636.5	17783.1	13169.1	5107	6852.3	13417.5	26339.1	13095.6	6839.2	14148.3	13002.4	7269.3	15683.8	14818.3	16464	7707.6	15742.5	9641.9	8221.1	12076.1	12701.2	14529.4	18580.7	14006.7	4345	7128.7	16215.1	17903.4	16347.9	18628.7	30334.6	7127.6	16369	16116.8	11919.6	15872.4	21540.3	16157.6	9490.6	7883.8	11688.7	19351.6	18542.2	23285.4	13885.5	8464.6	7000.1	12766	13921.5	17632.6	6672.5	15040.2	7932.7	7574.5	12899.6	11152	16366.3	6877.3	16339.8	25920	8818.2	11699.4	11945.9	16896.6	7046.5	13320.6	5496.6	6734.1	13104.2	14714.4	14971.4	6462.6	13827.5	5132.8	7225.6	11571.9	8886.1	14273.7	18885.4	18636.7	7223.2	10115.9	13695.2	13021.3	16176.1	16702.1	16527.8	9559.3	8189.5	15314.7	13396.8	12570.6	19509.4	16850.5	5253	8230	12986.5	13847.8	14271.4	18063.3	11558.8	7862.9	5601.9	13258.7	12956.3	13721.1	7098.6	20536.5	9582.1	10573.9	13355.2	11788.3	18283.8	7627.8	14401	4219.5	7317.5	11134.9	10708	16172.1	9776.3	4682.3	1877.6	1841.6	6349.3	3460	3513.7	9634.5	2597.8	1356.1	1028.4	5471.2	10824.7	2409	2945.1	8054.5	1817.7	3104.9	4365.7	6647.1	2277.2	3281.7	6648.2	1502	2605	5847.2	4088.8	4960.9	8393.4	5255.2	673.3	2005.6	7687	3894.3	2720.9	11984.8	8463.4	1331.3	3456.9	5772	2820.7	2860.6	8171.2	2820.9	1340.7	1046.7	11688.7	6641.1	5213.1	12720	5378.8	1698.1	2042.8	5697.2	5051	5081.3	2528.1	7007.6	1159	2656.3	4469.3	4052.9	2461.3	2906	5322.4	5789.9	2175.8	4990.4	1790.3	3533.2	3225	5575.3	1011.8	2122.3	6400.4	6834.9	2675.5	2811.1	3559.4	770.5	1414.1	4506.7	7502.6	1457.3	11150	5742.5	1670.3	2428.1	5752.6	3366.5	1855.7	10438.2	4593.2	2220.8	1717.9	3911.7	10648.8	2288	12029.9	3282.7	849.5	1218	6182.4	5315.3	2972.7	9888.6	2504.5	905.7	909	10857.4	2201.5	1715.1	3176.2	6448.7	2968.4	2532.3	8360.2	3563.7	3639.6	2845.1	3975.4	1450.6	1547.9	6876.7	5272.7	2029.6	High	High	High	High	High	High	High	High	High	High	High	High	High	High	High	High	High	High	High	High	High	High	High	High	High	High	High	High	High	High	High	High	High	High	High	High	High	High	High	High	High	High	High	High	High	High	High	High	High	High	High	High	High	High	High	High	High	High	High	High	High	High	High	High	High	High	High	High	High	High	High	High	High	High	High	High	High	High	High	High	High	High	High	High	High	High	High	High	High	High	High	High	High	High	High	High	High	High	High	High	High	High	High	High	High	High	High	High	High	High	High	High	High	High	High	High	High	High	High	High	High	High	High	High	High	High	1
FALSE	High	Master Protein	Q9HAV4	exportin-5 [OS=Homo sapiens]	0	60.471	16	12	55	12	1204	136.2	5.8	148.5	12	RNA metabolism OR transcription;transport;other biological processes	cytosol;nucleus;other cell component	nucleic acid binding activity;other molecular function	Pf03810, Pf08389, Pf19273	57510	XPO5	hsa:57510; Q5JTE6; Q96G48; Q96HN3; Q9BWM6; Q9BZV5; Q9H9M4; Q9HAV4; Q9NT89; Q9NW39; Q9ULC9	ENSG00000124571	miRNA biogenesis; exRNA mechanism of action and biogenesis; Primary ovarian insufficiency	MicroRNA (miRNA) biogenesis	4	0	2662.4	375.5	137.5	326	630.5	2238.9	719	2908.9	466.2	106	318.8	700.4	2835.5	819.7	8182.2	396.3	110.5	276.6	737.1	2467.4	818.1	8208.5	447.5	120	357.9	541.8	2869.3	799.6	2838.4	359.6	116.4	299	687.4	2983.9	914.8	2757.9	409.7	110	303.4	622.5	2811.6	733.5	2616.3	399.2	113.2	261.9	725.5	3067.7	841.6	2656.5	385.4	122	271.5	688	3373.7	853.2	7999.8	489.7	97.8	352.3	728.8	2384.8	748.7	7971.8	454.9	109.9	322.7	764.3	2639.5	799.8	8808.3	446.8	90.5	375	797.7	2827.2	832.3	7640.4	490.9	116	295.7	818.1	2819.6	900.9	2846.4	417.1	82.5	219.8	611.8	2608.2	803.8	3108.9	409.3	125.8	285.9	707.7	3289.5	795.5	2803.9	379.8	134.1	279.4	683.6	3088.7	816.8	2936.9	464.8	143.6	314.4	714.6	2794.1	1307.7	7743.1	461.4	120.2	308.1	732	2569.6	958.7	8750.6	389.4	98.1	306.5	771.8	2383.1	955.5	1423.1	118.4	31.8	77.8	280.2	674.6	151.9	1576	92	28.2	47.9	285.6	1165.3	150.8	3523.4	225.6	15.4	118.2	205.2	1106.8	113.2	3495	189	18.7	113.4	262.3	923.7	273	1282.2	134.9	18	84.1	325.9	649.1	152.2	1774.3	114.3	20.6	64.1	222.9	665.3	132.2	992.5	69.7	16	34.8	725.5	1052.8	236.6	1451.1	149.3	24.5	79.2	307.1	1224	245.9	3031.1	228.2	14.3	123.6	252.5	866.7	112.6	3368.5	148.2	24.5	79.6	326	395.6	167.2	4031.3	187	16.7	118.2	389.6	1313.2	148.7	3323.4	126.4	17.4	57.9	318.6	2380.7	92	1680.5	128.5	19.1	52.8	257	674.3	92.2	1942.9	113.7	29.2	60	180.8	2614.8	144.8	1729	74	21.7	41.3	325.4	1185.6	170.1	1607.8	100.7	16.5	51	585.2	474.8	163.5	3464.6	144.9	37.3	73.8	458.2	776.8	190.8	3263.9	107.5	33.7	64.8	476.6	1173.4	119.9	High	High	High	High	High	High	High	High	High	High	High	High	High	High	High	High	High	High	High	High	High	High	High	High	High	High	High	High	High	High	High	High	High	High	High	High	High	High	High	High	High	High	High	High	High	High	High	High	High	High	High	High	High	High	High	High	High	High	High	High	High	High	High	High	High	High	High	High	High	High	High	High	High	High	High	High	High	High	High	High	High	High	High	High	High	High	High	High	High	High	High	High	High	High	High	High	High	High	High	High	High	High	High	High	High	High	High	High	High	High	High	High	High	High	High	High	High	High	High	High	High	High	High	High	High	High	1
FALSE	High	Master Protein	Q53GQ0	Very-long-chain 3-oxoacyl-CoA reductase [OS=Homo sapiens]	0	60.241	45	9	59	9	312	34.3	9.32	198.88	9	cell organization and biogenesis;other metabolic processes;other biological processes	extracellular matrix;other membranes;ER/Golgi	other molecular function	Pf00106	51144	HSD17B12	A8K9B0; D3DR23; hsa:51144; Q53GQ0; Q96EA9; Q96JU2; Q9Y6G8	ENSG00000149084	Mitochondrial fatty acid synthesis pathway	Synthesis of very long-chain fatty acyl-CoAs; Androgen biosynthesis	3	0	152.3	4370.7	543.7	6043.5	3426.6	502.7	8077.8	144.1	3659.4	615.6	5293.3	3779.1	802.1	8086.9	295.7	4077.7	620.7	5452.9	3463.6	945.2	6334.6	247.7	4367.5	574.2	5471	2475.9	1027.2	7162.2	137.3	4156.2	607.1	5652.5	3646.3	575.2	8961.8	168	4400.5	449.6	5991	3742.1	671.7	7441.3	126.1	4052.4	579.2	5717.2	3297.8	848.8	9510	145.9	3919.1	709.8	4988.7	3771.2	616.1	8105.7	208.4	4409.3	688	5584.4	3356	875.3	8682.7	200.7	5278	532.5	7275.9	3317	1080.2	8902.5	274.8	4299.2	607.2	5394.2	3447	918.4	8319.8	238.8	4241.8	678.4	5282.3	3604.9	826	5538.9	131.5	3995	516.3	6633.3	3160	783.1	6780.7	160.8	4132.5	603.5	5939.9	3688.1	656.1	6722.5	143.3	4356.3	574.5	5998.5	4061.1	758.1	7781.3	152.6	3546.2	435.4	4461.3	3741	605.3	9560	241.9	4930.2	541.4	6279.8	3424.7	916.3	8421.5	239.4	5074.6	450.9	6359.1	3419	940.9	8755.4	81.4	1378.2	125.6	1442.8	1522.9	151.5	1706	78	721.9	163.5	794.4	1541	329.7	1487.6	127.3	2321.4	86.8	2329.1	964.1	424	876.2	105.5	1844.4	89.4	1733.6	1198.8	330.7	2445.4	62	1559.4	94.1	1590.2	1728.6	125.1	1491.6	108.1	1227.7	84	1265.2	1340.2	158.9	1341.1	47.8	707.5	81.8	759.1	3297.8	291.3	2673.7	79.7	1518.1	142.4	1455.8	1683	223.6	2335.9	79	2054.4	100.5	1958.4	1162.8	318.1	1305.8	84.8	1719.2	119	1795.3	1414.9	161.9	1861.6	125.8	1799.4	111.8	1700.1	1683.6	426.6	1486.8	103.9	1091.9	101.8	1033.8	1403.9	697.4	565.5	77.6	1231	119.4	1592.2	1327.4	202.5	777.9	100.5	1148.4	140.2	1246	942	521.5	1223.5	88.4	848.7	92.9	887.8	1933.4	291	1620.9	83.5	768.4	50.1	723.9	3063.5	102.8	1195	108.2	1548.1	167.7	1503.9	2143.8	277	1676.4	89.3	1400.9	155	1345.1	2111.5	463.3	1098.8	High	High	High	High	High	High	High	High	High	High	High	High	High	High	High	High	High	High	High	High	High	High	High	High	High	High	High	High	High	High	High	High	High	High	High	High	High	High	High	High	High	High	High	High	High	High	High	High	High	High	High	High	High	High	High	High	High	High	High	High	High	High	High	High	High	High	High	High	High	High	High	High	High	High	High	High	High	High	High	High	High	High	High	High	High	High	High	High	High	High	High	High	High	High	High	High	High	High	High	High	High	High	High	High	High	High	High	High	High	High	High	High	High	High	High	High	High	High	High	High	High	High	High	High	High	High	1
FALSE	High	Master Protein	O00767	acyl-CoA desaturase [OS=Homo sapiens]	0	60.153	32	9	146	9	359	41.5	9	425.22	9	other metabolic processes;other biological processes	other membranes;ER/Golgi;nucleus	other molecular function		6319	SCD	B2R5U0; D3DR68; hsa:6319; O00767; Q16150; Q53GR9; Q5W037; Q5W038; Q6GSS4; Q96KF6; Q9BS07; Q9Y695	ENSG00000099194	Sterol regulatory element-binding proteins (SREBP) signaling; SREBF and miR33 in cholesterol and lipid homeostasis; Adipogenesis; Liver X receptor pathway; Nuclear receptors meta-pathway; Fatty acid biosynthesis; Angiopoietin-like protein 8 regulatory pathway; PPAR signaling pathway; Cholesterol metabolism with Bloch and Kandutsch-Russell pathways; Cholesterol biosynthesis pathway in hepatocytes	Activation of gene expression by SREBF (SREBP); Fatty acyl-CoA biosynthesis; NR1H2 & NR1H3 regulate gene expression linked to lipogenesis	13	0	5237.9	17105	14513.9	16324.3	11811.3	2971.8	6147.7	5551	12675.5	11158.5	11990.6	10668.7	4099.9	6129.6	10674.4	14070.8	16550.7	13351.5	8458.1	5880.5	5593.3	11452.3	13793	9866.7	12553.7	7060.1	5355.2	4548.1	5551.3	16359.2	14854	15300.7	10530.9	4842.1	6316.1	5419.7	14653.8	9279.4	14039.6	9748.9	4389.5	5461.1	5460.5	16260.5	13167.9	15134.5	8162.7	4835.9	6402.5	5185.4	14639.6	14105.9	13279.8	9503.3	5319.8	6088.7	10126.5	14615.7	14828.6	13699.3	8779	5528.1	4968.1	9786.1	19086.1	10242.5	18355.2	7785.3	5660.9	5712.3	11223.6	15807.9	12236.8	14658.8	9804.2	4583.4	5997	10577.2	15076.4	11612.4	13946.8	6948.2	4071	5250.8	5431.9	15293.7	12341	13869	11279.5	4288.4	5683.3	5537.5	16087	12460.2	15663.4	10997.4	5190.5	4756.5	5587.2	17136.8	11616	16315.3	9342.4	4837.7	5467.6	5660	11388.6	10179.5	10481.7	10415.3	3962.8	5856.5	11039.8	16820.7	9042.4	15580	8864.7	5798.5	5634.2	11191.9	17808.5	9771.8	17015.3	7260.7	5784.5	6245.7	2799.7	5393.9	3353.1	3897.1	5249.3	895.4	1298.4	3007.4	2500.5	2963	1799.6	4350.3	1684.9	1127.6	4596.6	8010.4	2313.7	5702.8	2354.4	2637.8	773.6	4876.1	5825	1537	3977.9	3418.5	1724	1552.9	2507.7	6137.8	2301.9	4304.6	4992.3	1053.2	1051.2	3486.8	4088.4	1733.1	2965	3491.4	1038.7	984.2	2071.4	2838.9	1860.2	2009.4	8162.7	1659.6	1800	2832.6	5670.9	2829.8	3875.3	4241.1	1930.1	1754.6	3836.9	6809.9	2166.6	4804.2	3041.6	2009	747.1	4135.1	6217	2287.9	4529	3320.9	848.4	1194.5	5136.7	6616.3	2252.5	4619.9	4788.6	2129	1071.7	4600.8	3880.9	1743.2	2729.4	2706	3437.2	536.1	3207	4712.4	2853.8	3328.9	4737.9	1108.7	652	3460.7	4470.7	2894.7	3285.7	2809	4125.8	865.7	3445.2	3338.5	1878.5	2414.6	4447.6	1856.9	1138.9	3098.5	2467.7	1172.5	1700.8	8529	673.4	732	4939.6	5282	2801.2	3731.2	5549.2	1752.9	1121.5	4174.4	4916.1	3359.4	3599.2	4484	2848.3	783.8	High	High	High	High	High	High	High	High	High	High	High	High	High	High	High	High	High	High	High	High	High	High	High	High	High	High	High	High	High	High	High	High	High	High	High	High	High	High	High	High	High	High	High	High	High	High	High	High	High	High	High	High	High	High	High	High	High	High	High	High	High	High	High	High	High	High	High	High	High	High	High	High	High	High	High	High	High	High	High	High	High	High	High	High	High	High	High	High	High	High	High	High	High	High	High	High	High	High	High	High	High	High	High	High	High	High	High	High	High	High	High	High	High	High	High	High	High	High	High	High	High	High	High	High	High	High	1	Met-loss [N-Term]
FALSE	High	Master Protein	P35606	Coatomer subunit beta' [OS=Homo sapiens]	0	60.053	21	15	44	15	906	102.4	5.27	110.37	15	transport	other membranes;cytosol;ER/Golgi	other molecular function	Pf00400, Pf04053	9276	COPB2	B4DZI8; hsa:9276; P35606	ENSG00000184432		COPI-dependent Golgi-to-ER retrograde traffic; COPI-mediated anterograde transport	2	0	899.5	2686.5	734.9	2173.3	1150.6	1467.6	6185.4	1090.8	2801.9	805.3	2256.2	1337.8	1674.6	6300.2	1350.1	3415.3	661.9	2720.7	1251	1765.5	6681.7	1200.2	3008.8	633.9	2549.5	1171.3	1532	7698.5	1109.1	2405	841.7	1724.8	1451.1	1690.8	5898.8	996.1	2129.7	696.4	1275.3	1219.1	1672.3	5396.6	801.3	2637	895.7	1804.8	1999.7	1805.5	6327.4	1032.3	2786.8	641.8	2068	1700.6	1847.6	6121.4	1235.8	2934.1	610.4	2266.3	1377	1716.9	5505.3	1187.1	2055	707.1	1513	1474.6	1563.8	6032	1178.1	2824.2	897.4	2385.4	1386.3	1630.7	6392.9	1239.8	3048.1	781.2	2504.6	1616.6	2237.8	6580.5	1144.4	2331.9	663.3	1599	1433.1	1376.1	6039.2	1222.2	2501.9	822.4	1864.9	1005.7	1791.1	4931.4	994.1	2968.6	889.5	2286.2	1555	1489.5	5858.3	1208.8	2914.4	929.8	2364.4	1546.2	1551	6796.4	1236.8	2431.5	783.5	1846.6	1197.7	1598.2	6081.3	921.8	3024	554.8	2376.6	1659.1	1888.3	5897.2	480.8	847.1	169.8	518.8	511.4	442.2	1306.4	591	552.7	213.8	338.6	545.5	688.2	1159	581.4	1944.3	92.5	1162.1	348.2	792	924.2	511	1270.6	98.7	807.9	567.2	493.2	2628.6	501	902.3	130.4	485.2	687.9	367.8	981.8	640.8	594.2	130.1	269.3	436.6	395.7	972.6	304	460.4	126.5	239.6	1999.7	619.6	1778.9	563.9	1079.5	128.8	603.5	758.9	670.3	1764	468.2	1367.1	89.2	794.8	477.1	624	827.9	501.6	669.4	157.9	373.3	629	234.4	1261.3	539.2	1182.1	165.2	751.8	677.1	757.4	1142.5	539.3	784.6	117.3	490.1	629.6	1889.4	671.8	675.7	718.5	153.4	383.8	602	355.8	692.8	763.9	695.3	191	391.2	256.9	1423.7	897.6	613	578.3	143.9	338.4	740.3	571.7	1220.3	661.7	631.5	107.1	383.7	1266.2	263.5	849.5	553.4	763.5	242.7	442.2	749.7	483.1	1210.5	343.8	834.8	190.7	502.7	1024.6	929.8	740.1	High	High	High	High	High	High	High	High	High	High	High	High	High	High	High	High	High	High	High	High	High	High	High	High	High	High	High	High	High	High	High	High	High	High	High	High	High	High	High	High	High	High	High	High	High	High	High	High	High	High	High	High	High	High	High	High	High	High	High	High	High	High	High	High	High	High	High	High	High	High	High	High	High	High	High	High	High	High	High	High	High	High	High	High	High	High	High	High	High	High	High	High	High	High	High	High	High	High	High	High	High	High	High	High	High	High	High	High	High	High	High	High	High	High	High	High	High	High	High	High	High	High	High	High	High	High	1
FALSE	High	Master Protein	Q7L2E3-2	Isoform 2 of Putative ATP-dependent RNA helicase DHX30 [OS=Homo sapiens]	0	59.974	16	15	38	1	1222	136	8.6	79.64	15						DHX30	Q7L2E3-2				0	0																																																																																																																																																																																																																																																													High	High	High	High	High	High	High	High	High	High	High	High	High	High	High	High	High	High	Not Found	Not Found	Not Found	Not Found	Not Found	Not Found	Not Found	Not Found	Not Found	Not Found	Not Found	Not Found	Not Found	Not Found	Not Found	Not Found	Not Found	Not Found	Not Found	Not Found	Not Found	Not Found	Not Found	Not Found	Not Found	Not Found	Not Found	Not Found	Not Found	Not Found	Not Found	Not Found	Not Found	Not Found	Not Found	Not Found	Not Found	Not Found	Not Found	Not Found	Not Found	Not Found	Not Found	Not Found	Not Found	Not Found	Not Found	Not Found	Not Found	Not Found	Not Found	Not Found	Not Found	Not Found	Not Found	Not Found	Not Found	Not Found	Not Found	Not Found	Not Found	Not Found	Not Found	Not Found	Not Found	Not Found	Not Found	Not Found	Not Found	Not Found	Not Found	Not Found	Not Found	Not Found	Not Found	Not Found	Not Found	Not Found	Not Found	Not Found	Not Found	Not Found	Not Found	Not Found	Not Found	Not Found	Not Found	Not Found	Not Found	Not Found	Not Found	Not Found	Not Found	Not Found	Not Found	Not Found	Not Found	Not Found	Not Found	Not Found	Not Found	Not Found	Not Found	Not Found	Not Found	Not Found	Not Found	Not Found	1
FALSE	High	Master Protein	Q07866-1	Kinesin light chain 1 [OS=Homo sapiens]	0	59.93	27	15	30	10	573	65.3	6.2	57.87	15	cell adhesion;cell organization and biogenesis;other biological processes	cytosol;cytoskeleton;other cell component	cytoskeletal activity	Pf00515, Pf13374, Pf13424	3831	KLC1	A0A2I2Z2G1; A0A2K6M9M9; A0A2K6PZI7; A0A2R9BH40; A6NF62; F8VTM4; ggo:101145175; hsa:3831; K7DFP1; Q07866; Q7RTM2; Q7RTM3; Q7RTM5; Q7RTP9; Q7RTQ3; Q7RTQ5; Q7RTQ6; Q86SF5; Q86TF5; Q86V74; Q86V75; Q86V76; Q86V77; Q86V78; Q86V79; Q96H62	ENSG00000126214	Alzheimer's disease and miRNA effects; IL-18 signaling pathway; Alzheimer's disease	MHC class II antigen presentation; COPI-dependent Golgi-to-ER retrograde traffic; Kinesins; Signaling by ALK fusions and activated point mutants; RHO GTPases activate KTN1	8	0	4880.5	601.1		122	446.6	167.2		4950.2	536.9		207.8	485.9	208.4		8967.2	491.1		148.3	543.3	217		8233.6	603		167	310.3	196.7		4816.8	606.6		147.4	467.8	236.1		4683.4	519.1		154.1	394.6	198.4		4938.8	627.4		161.9	439	174.4		4542.3	597.1		141	435.8	246.1		8202.4	597.8		160.9	478.6	180.4		8129.2	653.3		138.6	487.3	292.7		9103.2	586.5		180	532.4	203.3		7903.5	583.9		194.8	417.4	156.5		5112.4	506.5		156.5	381.2	231.8		5340.5	587		157.7	376.7	148.9		4687.7	685.8		176.2	408.5	204.8		4591.1	794.5		248	386.5	290.8		8125.4	595.6		154.9	462.2	152		7979.7	580.7		206.3	411.4	164.3		2608.7	189.5		29.1	198.5	50.4		2681.9	105.9		31.2	198.1	85.6		3861.4	279.6		63.4	151.2	97.3		3505.7	254.7		52.9	150.2	63.3		2175.9	227.6		41.5	221.8	51.4		3013.1	144.8		32.6	141.3	46.9		1873.5	109.5		21.5	439	59.8		2481.3	231.3		41.1	194.5	89.3		3107.8	278.5		56.4	165.8	65.6		3435	212.8		34.2	207.8	43.9		4166.3	245.5		56.7	260.1	94.4		3437.8	150.3		38.1	162.6	132.1		3018.4	156.1		37.6	160.1	59.9		3337.6	163.1		33.1	96.2	118.4		2890.5	133.6		26.1	194.5	78.6		2513.3	172.1		40.2	316.5	49.4		3635.6	187		37.1	289.3	46		2976.3	160.3		43.6	254.1	80.9		High	High	High	High	High	High	High	High	High	High	High	High	High	High	High	High	High	High	High	High	High	High	High	High	High	High	High	High	High	High	High	High	High	High	High	High	Not Found	Not Found	Not Found	Not Found	Not Found	Not Found	Not Found	Not Found	Not Found	Not Found	Not Found	Not Found	Not Found	Not Found	Not Found	Not Found	Not Found	Not Found	High	High	High	High	High	High	High	High	High	High	High	High	High	High	High	High	High	High	High	High	High	High	High	High	High	High	High	High	High	High	High	High	High	High	High	High	High	High	High	High	High	High	High	High	High	High	High	High	High	High	High	High	High	High	Not Found	Not Found	Not Found	Not Found	Not Found	Not Found	Not Found	Not Found	Not Found	Not Found	Not Found	Not Found	Not Found	Not Found	Not Found	Not Found	Not Found	Not Found	1
FALSE	High	Master Protein	P08559	Pyruvate dehydrogenase E1 component subunit alpha, somatic form, mitochondrial [OS=Homo sapiens]	0	59.915	30	15	45	15	390	43.3	8.06	105.66	15	other metabolic processes	mitochondrion;nucleus;other cell component	other molecular function	Pf00676	5160	PDHA1	A5YVE9; B2R5P7; B7Z3T7; B7Z3X5; hsa:5160; P08559; Q53H41; Q5JPT8; Q9NP12; Q9UBJ8; Q9UBU0; Q9UNG4; Q9UNG5	ENSG00000131828	TCA cycle and deficiency of pyruvate dehydrogenase complex (PDHc); Amino acid metabolism; Lipid metabolism pathway; PI3K/AKT/mTOR - vitamin D3 signaling; Hereditary leiomyomatosis and renal cell carcinoma pathway; Metabolic reprogramming in colon cancer; Thiamine metabolic pathways; TCA cycle in senescence; Neuroinflammation and glutamatergic signaling; Acetylcholine synthesis; Glycolysis and gluconeogenesis; Metabolic Epileptic Disorders	Glyoxylate metabolism and glycine degradation; Regulation of pyruvate dehydrogenase (PDH) complex; Signaling by Retinoic Acid	16	0	4595.6	730.6		1321.7	2109.6	3958.8	3176.8	4676.1	659.7		992.5	2429.8	5506.8	2902.8	5682.7	694.6		1289.4	2409.5	4290.1	3568.4	5625.1	707.5		1292.5	1817.2	4933.9	2792.2	4407	743		1431.8	2405.6	4728.1	3500.2	4267.2	713.5		1489.3	2502.8	5744.7	2918	4240.4	721.5		1396.5	1890.2	5150	3399.4	4389	668.8		1258.9	2165.3	5782.2	3482.4	5264.2	697.9		1355.6	1996.8	4383.5	2968.6	4755	796.8		1582.2	2167.6	5172.4	3075.6	5849	697.6		1319.3	2337.2	6221	3206.9	5982.9	726.6		1270.8	2325.7	5018.8	3100.9	4839.6	560.5		1156	2321.1	5137.9	3167.9	5249.6	725		1330.8	2705	6208.9	2596.1	4376.2	695.7		1552.5	2425.9	5933.1	2984.4	4822	648.1		1082.8	2721.2	5316.8	3765	5220	746.2		1518.6	2177.4	4656.3	3175.5	5364	775.2		1634.7	2034.2	4185.5	3488.2	2456.4	230.4		315.5	937.6	1192.8	670.9	2533.4	130.1		149	990.8	2263.1	534	2447.1	395.4		550.8	670.7	1924.4	493.6	2395	298.8		409.6	879.9	1588.3	953.4	1990.8	278.8		402.8	1140.4	1028.5	582.6	2745.3	199.1		314.5	896.3	1359.4	525.9	1608.6	126		185.4	1890.2	1767.4	955.7	2397.5	259.1		367.4	966.3	2097.9	1003.5	1994.6	325.2		475.4	691.8	1593.1	446.4	2009.2	259.5		390.4	924.6	775.2	643.1	2676.9	292		415.8	1141.6	2889.7	573.1	2602.4	187		248.7	905.7	4237.4	316.6	2857.3	172.7		277.5	975	1328.3	363.4	3280.8	201.5		279.2	690.9	4935.3	472.5	2698.5	135.5		229.8	1154.9	2277.3	621.7	2639.8	140.4		175.7	2228.3	903.4	470.6	2335.6	234.3		363.7	1363	1407.6	632.1	2000.7	214		345.8	1256.3	2061	437.8	High	High	High	High	High	High	High	High	High	High	High	High	High	High	High	High	High	High	High	High	High	High	High	High	High	High	High	High	High	High	High	High	High	High	High	High	High	High	High	High	High	High	High	High	High	High	High	High	High	High	High	High	High	High	High	High	High	High	High	High	High	High	High	High	High	High	High	High	High	High	High	High	High	High	High	High	High	High	High	High	High	High	High	High	High	High	High	High	High	High	High	High	High	High	High	High	High	High	High	High	High	High	High	High	High	High	High	High	High	High	High	High	High	High	High	High	High	High	High	High	High	High	High	High	High	High	1
FALSE	High	Master Protein	P50579	methionine aminopeptidase 2 [OS=Homo sapiens]	0	59.893	27	10	46	10	478	52.9	5.82	143.41	10	protein metabolism;other metabolic processes	plasma membrane;other membranes;cytosol;other cell component	other molecular function	Pf00557	10988	METAP2	B2RDI8; B4DUX5; G3XA91; hsa:10988; P50579; Q8NB11	ENSG00000111142		Inactivation, recovery and regulation of the phototransduction cascade	1	0	936.3	3456.3	5489.5	4013.7	995.1	1238.2	8071.3	937.4	3127	4544.9	3664.2	984.6	1422.3	7276.3	3120.9	3445.7	6363.3	3707	680.2	2356.2	8265.7	2987.2	3367.8	4782.7	3309.2	1434.5	2448.9	6211.2	979.2	3557.5	6199.6	3591	1025.4	1791.9	7577.9	933.1	4124.4	4047.6	4077.5	999.6	1663.9	6256	939.7	4006.1	6175.5	4163.8	744.1	1610.6	7847.7	1003.7	3521.8	5303.4	3687.4	914	1739.8	7565.8	3147.4	3568.9	5597.6	3586.6	820.1	2100.2	6131.2	3359.6	3710.7	4593.5	4103.3	820.3	2340.9	6755.9	2996.2	3621.5	5193.8	4099.4	886.5	1480.3	7392.3	2665.8	3432.8	5173.3	4082	562.1	1463.4	6767.8	887.9	2802.9	5200	3835.9	1015.2	1452.4	7242.4	1027.4	3350	5210.2	3513	920.7	1850.3	5788.6	963.6	3150.7	5348.2	3888.9	961.7	1776.8	6790.6	871.8	3008.6	4151.6	3253.3	947.2	1360.1	5807.5	2612	3401.6	4129.1	4155	1018.8	2385.2	7329.4	3059.2	4115.9	4037.7	5132.2	647.5	2416.4	7993.4	500.4	1089.9	1268.2	958.2	442.2	373.1	1704.7	507.8	616.8	1206.8	549.9	401.5	584.5	1338.5	1343.9	1961.6	889.6	1583.4	189.3	1056.9	1143.3	1271.9	1422.3	745.1	1048.6	694.6	788.4	2120.7	442.3	1334.7	960.7	1010.3	486.1	389.8	1261.3	600.3	1150.7	756	861.1	358	393.7	1127.5	356.5	699.4	872.4	552.8	744.1	552.7	2206.3	548.3	1364.2	1063.9	1076.1	407.9	631.2	2180.3	1192.5	1662.8	817.8	1257.8	284.1	763.3	922.1	1419.6	1208.7	1026.1	1012.5	349.9	350.8	1412.7	1371.3	1515.8	956.1	1292	433	687.6	1321.1	1159.6	883.6	776.6	798.9	218.9	1235.5	691	524.2	863.7	1202.5	920.7	426.5	375.5	830.9	642.1	931	1210.4	736.9	235.2	1470.8	1053.6	594.2	613.8	864.9	575.5	457.8	682	1414.5	477.3	651.9	478.2	527.9	775.7	231.1	725.9	1168.7	1068.2	1279.2	995.1	637.7	721.1	1459	1141	1136.2	1388.1	1085.6	399.9	1189.8	1003.2	High	High	High	High	High	High	High	High	High	High	High	High	High	High	High	High	High	High	High	High	High	High	High	High	High	High	High	High	High	High	High	High	High	High	High	High	High	High	High	High	High	High	High	High	High	High	High	High	High	High	High	High	High	High	High	High	High	High	High	High	High	High	High	High	High	High	High	High	High	High	High	High	High	High	High	High	High	High	High	High	High	High	High	High	High	High	High	High	High	High	High	High	High	High	High	High	High	High	High	High	High	High	High	High	High	High	High	High	High	High	High	High	High	High	High	High	High	High	High	High	High	High	High	High	High	High	1
FALSE	High	Master Protein	Q12840	Kinesin heavy chain isoform 5A [OS=Homo sapiens]	0	59.884	12	10	65	1	1032	117.3	5.9	176.92	10	cell-cell signaling;cell cycle OR cell proliferation;cell organization and biogenesis;transport;developmental processes;other biological processes	cytosol;cytoskeleton;other cell component	cytoskeletal activity;other molecular function	Pf00225	3798	KIF5A	A6H8M5; hsa:3798; Q12840; Q4LE26	ENSG00000155980	Alzheimer's disease and miRNA effects; Alzheimer's disease	COPI-dependent Golgi-to-ER retrograde traffic; MHC class II antigen presentation; Kinesins; Insulin processing; RHO GTPases activate KTN1	7	0	166.8							180.4							220.4							177.6							185.5							160.4							186.2							150.7							230.5							195.7							194.8							215.8							169.2							164.4							152.7							166.3							232.1							236.2							89.1							97.7							94.9							75.6							83.8							103.2							70.6							82.3							87.3							82.7							89.1							93.9							99.9							102.8							94.1							91							103.8							88.1							High	High	High	High	High	High	High	High	High	High	High	High	High	High	High	High	High	High	Not Found	Not Found	Not Found	Not Found	Not Found	Not Found	Not Found	Not Found	Not Found	Not Found	Not Found	Not Found	Not Found	Not Found	Not Found	Not Found	Not Found	Not Found	Not Found	Not Found	Not Found	Not Found	Not Found	Not Found	Not Found	Not Found	Not Found	Not Found	Not Found	Not Found	Not Found	Not Found	Not Found	Not Found	Not Found	Not Found	Not Found	Not Found	Not Found	Not Found	Not Found	Not Found	Not Found	Not Found	Not Found	Not Found	Not Found	Not Found	Not Found	Not Found	Not Found	Not Found	Not Found	Not Found	Not Found	Not Found	Not Found	Not Found	Not Found	Not Found	Not Found	Not Found	Not Found	Not Found	Not Found	Not Found	Not Found	Not Found	Not Found	Not Found	Not Found	Not Found	Not Found	Not Found	Not Found	Not Found	Not Found	Not Found	Not Found	Not Found	Not Found	Not Found	Not Found	Not Found	Not Found	Not Found	Not Found	Not Found	Not Found	Not Found	Not Found	Not Found	Not Found	Not Found	Not Found	Not Found	Not Found	Not Found	Not Found	Not Found	Not Found	Not Found	Not Found	Not Found	Not Found	Not Found	Not Found	Not Found	1
FALSE	High	Master Protein	O15294	UDP-N-acetylglucosamine--peptide N-acetylglucosaminyltransferase 110 kDa subunit [OS=Homo sapiens]	0	59.854	18	14	46	14	1046	116.9	6.7	129.07	14	cell organization and biogenesis;protein metabolism;other metabolic processes;signal transduction;other biological processes	plasma membrane;other membranes;cytosol;mitochondrion;nucleus;other cell component	nucleic acid binding activity;other molecular function	Pf00515, Pf13181, Pf13414, Pf13424, Pf13844	8473	OGT	hsa:8473; O15294; Q7Z3K0; Q8WWM8; Q96CC1; Q9UG57	ENSG00000147162	Ectoderm differentiation; Ectoderm differentiation; Pleural mesothelioma	UCH proteinases; Formation of WDR5-containing histone-modifying complexes; Regulation of necroptotic cell death; HATs acetylate histones	8	0	2136.7	1829.9		880.3	2020.6	958.5	2726.8	2153.1	2008.5		756	2170.6	1785.7	2832.6	2021.6	2251.9		861.8	2347.5	1277.4	2825.1	2004.2	2099.4		936.8	1705.9	1239.8	2606.9	2148	1790.3		858.6	2041.9	1330.8	2617.5	2061.1	1461.4		784.7	1949.8	1366.8	2727.5	2173.9	1630.2		798.3	2534.6	1444	2565.9	2007.2	1885.1		836.2	2424.6	1559.1	2697.4	1946	1979.3		960.6	2531.6	1105.6	2546.6	1962.7	1631.1		863.4	2351.6	1088.4	2836.9	2045	1994.7		889	2205	1691.1	2749.7	1871.7	1916.2		848.6	2993.3	1636.5	2857.6	2037.4	1602.7		602.5	1821.6	1298.7	2914	2132	1772.2		832.6	2178.3	1491.4	2784.4	2066.9	1783		875.8	2311.7	1351	2802.6	2013.8	1735.8		659.8	1987.4	1135	2333.1	1989.1	1614		845.2	2087.2	1211.6	2777.7	1895.4	1615.8		776.3	2533.6	1201.9	2846.3	1142.1	577		210.2	898	288.8	575.9	1166.5	396.2		113.5	885.1	733.9	521.1	870.5	1282		368.1	653.4	573	390.8	853.3	886.6		296.9	826	399.1	890.1	970.3	671.7		241.6	968	289.5	435.6	1326	407.7		165.7	698.3	323.5	491.6	824.7	284.6		106	2534.6	495.5	721.4	1096.5	730.2		244	1082	565.7	777.3	737.3	922.2		336.9	877.1	401.8	383	829.3	531.3		213	1003.1	163.1	593.2	936	834.9		280.2	1077	785.5	491.4	814.2	493.2		166.1	1165.7	1381.7	291.7	1202.9	493.8		144.6	765.2	335.8	334.3	1332.4	492.5		174.6	556.4	1185.5	506.8	1274.5	347.4		129.6	1100.5	518.6	583.8	1102.4	376.1		107.1	1627.5	192.9	291.6	890	506.8		202.4	1306.6	366.3	552.9	707	446.1		164.2	1564.7	591.8	357.2	High	High	High	High	High	High	High	High	High	High	High	High	High	High	High	High	High	High	High	High	High	High	High	High	High	High	High	High	High	High	High	High	High	High	High	High	High	High	High	High	High	High	High	High	High	High	High	High	High	High	High	High	High	High	High	High	High	High	High	High	High	High	High	High	High	High	High	High	High	High	High	High	High	High	High	High	High	High	High	High	High	High	High	High	High	High	High	High	High	High	High	High	High	High	High	High	High	High	High	High	High	High	High	High	High	High	High	High	High	High	High	High	High	High	High	High	High	High	High	High	High	High	High	High	High	High	1
FALSE	High	Master Protein	O95757	Heat shock 70 kDa protein 4L [OS=Homo sapiens]	0	59.81	26	16	33	13	839	94.5	5.88	92.97	16	protein metabolism;other metabolic processes;stress response	cytosol;nucleus;other cell component	other molecular function	Pf00012	22824	HSPA4L	A2ICT2; hsa:22824; O95757; Q4W5M5; Q8IWA2	ENSG00000164070		Regulation of HSF1-mediated heat shock response	1	2	661.8	346.6		159.5	1474.7	1175.9	483.1	711.7	361.4		197.8	1700.1	1705.6	431.8	743.1	332.2		156.2	1756.1	1777.2	602.4	1295.7	296.5		181.1	1454.3	1835.4	493.6	570.6	260.9		140.8	1787.2	1288.9	538	607.4	310.9		164.5	1611.3	1375.9	409.2	674.9	327.1		157.1	1396.3	1520.8	457.3	560.7	288.4		136.3	1643	1465.3	536.2	836.3	307		177.9	1549.1	1673.7	440.2	656.3	375		167.8	1745.3	1688.8	441.6	733	284.6		187.4	1863.9	1744.8	482.6	731.2	332.1		191.2	1717.6	1605.5	625.8	603.2	243.2		138.8	1444.6	1158.6	501.9	522.1	306.7		168.6	1802	1580.1	457.5	696.7	337.1		192	1687.8	1463.3	554.1	627.8	289.2		184.2	1768.9	1128.8	497.7	1155.8	363.5		172.4	1783.9	1734.5	446.8	944.1	346.9		187.2	1543.7	1600.4	549.6	353.8	109.3		38.1	655.4	354.3	102	385.6	71.3		29.7	693.3	701	79.4	320	189.1		66.7	488.8	797.2	83.3	551.7	125.2		57.4	704.2	590.8	168.5	257.7	97.9		39.6	847.3	280.4	89.5	390.8	86.7		34.7	577.1	325.6	73.8	256	57.1		20.9	1396.3	521.9	128.6	306.3	111.7		39.8	733.2	531.6	154.5	316.9	143		62.4	536.7	608.3	66.2	277.3	122.1		41.4	744.4	253.1	92.3	335.5	119.1		59.1	910.4	810.5	86.2	318	85.5		37.4	668.9	1355.6	63.9	356.1	74.9		33.3	606.8	299.5	57.6	326.3	85.2		35.4	460.3	1256	83.3	429.6	65.7		28.4	803.5	561.7	115.4	343.7	62.7		29.9	1448.5	191.8	62.2	517.2	114.1		41.3	1116.7	524.4	88.9	352.1	95.8		39.6	953.4	788.1	69	High	High	High	High	High	High	High	High	High	High	High	High	High	High	High	High	High	High	High	High	High	High	High	High	High	High	High	High	High	High	High	High	High	High	High	High	Not Found	Not Found	Not Found	Not Found	Not Found	Not Found	Not Found	Not Found	Not Found	Not Found	Not Found	Not Found	Not Found	Not Found	Not Found	Not Found	Not Found	Not Found	High	High	High	High	High	High	High	High	High	High	High	High	High	High	High	High	High	High	High	High	High	High	High	High	High	High	High	High	High	High	High	High	High	High	High	High	High	High	High	High	High	High	High	High	High	High	High	High	High	High	High	High	High	High	High	High	High	High	High	High	High	High	High	High	High	High	High	High	High	High	High	High	1
FALSE	High	Master Protein	Q8NBQ5	Estradiol 17-beta-dehydrogenase 11 [OS=Homo sapiens]	0	59.774	40	9	61	9	300	32.9	9.07	188.89	9											0	0	1490.5	186.3	1074.5	779.5	5010.3	2634.6	5088.3	1469.3	178.4	984.6	530.2	5612.7	3190.9	5650.7	2015.2	167.4	1036.4	790.1	4502.9	3544	4414.3	2087	143.8	850.5	844.1	4154.3	3869	4425.9	1428.1	157.5	1176.9	781.4	5269.7	3235.3	5113.9	1430.6	142.1	906	661.4	5247.8	3745.9	4713.7	1378.1	144.5	1080	627.3	5372.8	3218.4	5559.9	1377.8	190	1038.2	824.5	5746	3855.9	5099	1974.5	176.5	903.9	802.2	4939	3483.3	4562.1	2030	132.4	771.9	720.4	5022	3645.4	5278.5	2050.2	150	1078.5	793.4	5218	3113.8	5789.8	2109	170.8	1033.8	709.6	4919.7	4074.6	4352	1517.3	190.2	1021.9	603.3	5716.4	2961.4	5049.6	1658.2	147.8	920.4	730.4	4829.1	4176.5	4075	1399.7	158.8	1035.9	781.4	5524.9	3510	4690.1	1539.9	173.9	914.1	666.9	5623.9	2837.3	5183.9	2044.3	149.2	918.4	845.1	4851	3793.9	4717.4	2572.4	150.3	781.3	858.9	5171.2	3823.8	5562.6	796.7	58.7	248.2	186.1	2226.7	793.8	1074.7	796	35.2	261.5	79.6	2288.7	1311.4	1039.5	867.8	95.3	144.9	337.5	1253.4	1589.7	610.6	888.6	60.7	132.5	267.5	2011.5	1245.5	1511.2	645.1	59.1	182.4	219.8	2498.2	703.7	851.2	920.4	39.6	169.2	139.7	1879.4	886.4	849.5	522.8	25.2	152.6	83.3	5372.8	1104.5	1563.1	752.6	73.6	208.3	240.6	2564.3	1399	1469.4	748.1	82.2	132.1	281.3	1711.2	1265.9	686.1	857.8	43.1	172.4	177.8	2142.1	546.3	1103.8	938.3	62.8	198.5	250.1	2548.6	1446.4	1034.7	917.3	44	155.2	138.9	1916	3440.2	444.3	895.8	58.6	236.3	144.8	2401.2	765.6	579.3	1036.3	41.1	213.8	153.2	1233.4	3319.8	741.7	863.1	30.9	167.5	115.6	2630.2	1347.3	977	843	37.7	105.3	108.2	4605.3	482.1	648	914.7	46.9	284.5	202.4	3036.7	1146.9	939	959.5	41.5	268.6	181.7	3193.7	1882.9	698.1	High	High	High	High	High	High	High	High	High	High	High	High	High	High	High	High	High	High	High	High	High	High	High	High	High	High	High	High	High	High	High	High	High	High	High	High	High	High	High	High	High	High	High	High	High	High	High	High	High	High	High	High	High	High	High	High	High	High	High	High	High	High	High	High	High	High	High	High	High	High	High	High	High	High	High	High	High	High	High	High	High	High	High	High	High	High	High	High	High	High	High	High	High	High	High	High	High	High	High	High	High	High	High	High	High	High	High	High	High	High	High	High	High	High	High	High	High	High	High	High	High	High	High	High	High	High	1
FALSE	High	Master Protein	O43505	beta-1,4-glucuronyltransferase 1 [OS=Homo sapiens]	0	59.744	27	7	22	7	415	47.1	7.2	65.23	7	cell cycle OR cell proliferation;cell organization and biogenesis;protein metabolism;other metabolic processes;developmental processes	other membranes;ER/Golgi	other molecular function	Pf13896	11041	B4GAT1	hsa:11041; O43505; Q4TTN0	ENSG00000174684	11p11.2 copy number variation syndrome	Keratan sulfate biosynthesis; Defective LARGE causes MDDGA6 and MDDGB6; O-linked glycosylation	4	0				175.6		556.9	1223				161.3		668.5	1179.6				108.9		1175.8	1416				134.2		1085.5	1524				159.5		622.3	1214.9				133.8		694	1096.6				178.4		734.7	1061.7				125		586.1	1234.3				152.7		1046.1	1087.7				191.2		933	1166.3				153		681.4	1116.9				185.6		718.2	1522				229.6		622.1	1406.7				139.5		633.2	998.9				202.2		696.1	1303.6				136.7		629.2	1118.6				180		1092.1	1351.3				187.5		1060.5	1175.2				41.9		167.8	258.3				24.2		274.7	217				46.5		527.4	195.9				42.5		349.4	520.4				44.9		135.4	202.2				28.3		164.2	197.6				23.7		252.1	298.5				36.5		212.6	355.7				53.6		380.2	163.6				47.2		139.8	243.9				48.2		316.5	199.6				36.3		606.4	155.4				55.1		160.8	161.4				29.3		503.3	181.8				29.9		267.2	271.5				22.2		106.9	139.8				43.1		330.1	269				39.7		522.2	147.5	Not Found	Not Found	Not Found	Not Found	Not Found	Not Found	Not Found	Not Found	Not Found	Not Found	Not Found	Not Found	Not Found	Not Found	Not Found	Not Found	Not Found	Not Found	High	High	High	High	High	High	High	High	High	High	High	High	High	High	High	High	High	High	High	High	High	High	High	High	High	High	High	High	High	High	High	High	High	High	High	High	High	High	High	High	High	High	High	High	High	High	High	High	High	High	High	High	High	High	High	High	High	High	High	High	High	High	High	High	High	High	High	High	High	High	High	High	High	High	High	High	High	High	High	High	High	High	High	High	High	High	High	High	High	High	High	High	High	High	High	High	High	High	High	High	High	High	High	High	High	High	High	High	1
FALSE	High	Master Protein	Q10570	Cleavage and polyadenylation specificity factor subunit 1 [OS=Homo sapiens]	0	59.697	12	11	20	11	1443	160.8	6.4	57.27	11	RNA metabolism OR transcription;other metabolic processes	nucleus	nucleic acid binding activity;other molecular function	Pf03178, Pf10433	29894	CPSF1	hsa:29894; Q10570; Q96AF0	ENSG00000071894; ENSG00000285049	mRNA processing	Transport of Mature mRNA Derived from an Intronless Transcript; tRNA processing in the nucleus; mRNA 3'-end processing; RNA Polymerase II Transcription Termination; Processing of Intronless Pre-mRNAs	7	0		935.1				182.5	1874.7		955.2				270.8	1865.6		990.3				373	2343		1109.1				462.8	1787.5		873.7				229.5	1768.9		834				235.3	1518.1		1005.9				272	1768		966.6				222.9	1846.4		1057.7				330.1	1566.8		782				428.3	1740.8		939.8				254	1891.2		1001.1				318.3	2066.6		647				297	1969.3		940.9				216.8	1484.4		958.6				251.8	1648.1		841.1				193.6	1777.7		879.7				398.1	1837.2		852.8				368.5	1927.6		294.9				55	396		188.4				111.3	343.2		563.8				167.3	324.1		468.4				149	610.3		327.8				49.9	294.4		232.7				55.7	273.6		175.6				93.4	497.1		374.4				80.9	532.1		492.8				120	235.6		254.7				64.2	364		393.3				118	338		257.7				268.8	211		199.4				76.8	225.9		261.5				172.3	270.2		186.8				96.6	343.3		182.3				32.9	222.2		276.2				120.3	365.7		235.4				181.4	241.9	Not Found	Not Found	Not Found	Not Found	Not Found	Not Found	Not Found	Not Found	Not Found	Not Found	Not Found	Not Found	Not Found	Not Found	Not Found	Not Found	Not Found	Not Found	High	High	High	High	High	High	High	High	High	High	High	High	High	High	High	High	High	High	High	High	High	High	High	High	High	High	High	High	High	High	High	High	High	High	High	High	Not Found	Not Found	Not Found	Not Found	Not Found	Not Found	Not Found	Not Found	Not Found	Not Found	Not Found	Not Found	Not Found	Not Found	Not Found	Not Found	Not Found	Not Found	High	High	High	High	High	High	High	High	High	High	High	High	High	High	High	High	High	High	High	High	High	High	High	High	High	High	High	High	High	High	High	High	High	High	High	High	High	High	High	High	High	High	High	High	High	High	High	High	High	High	High	High	High	High	1
FALSE	High	Master Protein	Q6P2E9-1	Enhancer of mRNA-decapping protein 4 [OS=Homo sapiens]	0	59.688	13	13	38	13	1401	151.6	5.86	126.28	13	RNA metabolism OR transcription;other metabolic processes	cytosol;nucleus;other cell component		Pf16529, Pf21289	23644	EDC4	A6NGM1; A8K4T4; hsa:23644; Q13025; Q13826; Q6P2E9; Q6ZR12; Q7Z6H7	ENSG00000038358		mRNA decay by 5' to 3' exoribonuclease	1	0	2494.5	653.8	218.4	1396.4	114.1	153.7	1604	2318.1	650.3	226.9	1356.5	150.6	178.5	1484.7	2607.3	533.1	200	1342.6	119.1	265.8	2346.1	2580.6	646	231.2	1465.2	101.2	198.2	1458.9	2488.6	670.9	261.8	1590.1	125.5	163.4	1531.6	2157.3	745	195.7	1509.8	113.1	193.5	1369.6	2168.7	761.2	232.2	1515.8	115.6	159.9	1553.9	2124.8	608.8	227.5	1426.8	140.2	167.8	1642	2924.3	647.1	243.7	1546.2	128.2	167.4	1454.1	2666.1	764.1	186.9	1461.1	136.1	187.5	1604.1	2732.1	613	228	1511.9	135.5	221.8	1444.6	2754.5	719.4	271.3	1521	112.3	154	2473.1	2172.8	580.5	247	1090	123.5	151.8	1600.2	2547.6	675.7	298.5	1588	123.4	183.3	1284.2	2154.2	738.4	271.6	1483	137.1	211.9	1386.2	2123.1	585.9	195	1320.4	127.9	156.6	1412.5	2825.9	610.9	241.3	1415.9	208	254.3	1517.1	2599	628.9	178	1435.6	121.7	176.5	1623.9	1333.3	206.2	50.5	333.4	50.7	46.3	338.8	1255.9	128.3	60.3	203.6	61.4	73.4	273.1	1122.7	303.5	28	573.5	33.2	119.2	324.5	1098.7	272.8	36	464.3	49	63.8	498.1	1124.2	251.7	40.6	447.3	59.5	35.5	254.9	1387.9	207.8	36.5	318.9	40.5	45.8	246.8	822.7	132.9	32.8	201.3	115.6	54.9	436.9	1160.7	235.8	45.6	416.4	62.6	60.9	473.2	1108	301.5	35.6	542.2	44.4	60.8	218.7	1126.6	248.9	41.7	360.5	58	28.1	335.4	1250.4	256.6	42	476.5	66.2	103	258.2	1198.1	185.2	40.7	297.7	43.7	130	252.5	1282.8	178.9	57.1	261.6	51.9	39.2	183.6	1592.1	187.8	69.4	333.1	31.5	145.7	233.7	1328.3	143.8	43.9	219.5	65.3	81.3	288.8	1162.2	126.9	22.5	214.3	104.7	26.6	176.6	1264.4	191.8	74.8	339.1	130.2	76.9	302	969.4	173.6	61.2	303.7	75.2	86.9	203.8	High	High	High	High	High	High	High	High	High	High	High	High	High	High	High	High	High	High	High	High	High	High	High	High	High	High	High	High	High	High	High	High	High	High	High	High	High	High	High	High	High	High	High	High	High	High	High	High	High	High	High	High	High	High	High	High	High	High	High	High	High	High	High	High	High	High	High	High	High	High	High	High	High	High	High	High	High	High	High	High	High	High	High	High	High	High	High	High	High	High	High	High	High	High	High	High	High	High	High	High	High	High	High	High	High	High	High	High	High	High	High	High	High	High	High	High	High	High	High	High	High	High	High	High	High	High	1
FALSE	High	Master Protein	Q86V81	THO complex subunit 4 [OS=Homo sapiens]	0	59.263	42	7	57	7	257	26.9	11.15	189.93	7	DNA metabolism;RNA metabolism OR transcription;other metabolic processes;transport;other biological processes	cytosol;nucleus;other cell component	nucleic acid binding activity;other molecular function	Pf00076, Pf13865	10189	ALYREF	hsa:10189; O43672; Q86V81			Transport of the SLBP independent Mature mRNA; Transport of the SLBP Dependant Mature mRNA; Transport of Mature mRNA Derived from an Intronless Transcript; Transport of Mature mRNA derived from an Intron-Containing Transcript; mRNA 3'-end processing; RNA Polymerase II Transcription Termination; mRNA Splicing - Major Pathway	7	0	2532.2	3281.8	1992.9	2788.2	1334	2343.8	760.6	2472.5	2929.8	1725.1	2758.8	1370.5	2832.9	643.2	1613	2370.8	2000.8	1670.8	1360.8	6240.8	811.4	1553.5	2954.6	2029.9	2177.6	1047.2	8456.9	768.4	2581.1	2732.6	1417.5	2158.6	1317.8	3520.6	718.2	2485.3	2682.2	1254.8	2272.4	1096.4	3606.3	528.9	2428.3	4489.8	1424.7	4269.2	1171	2928.9	675.5	2776.7	3329.6	2094.2	2623	1329.3	2961.3	764.2	1845.6	2353.3	1538.5	1861.8	1183.5	6470.1	1088.7	1656.8	4544.9	1387.4	3531	1950.9	9348.7	611	1587.7	3056.7	1706.6	2300.7	1252.4	4373.5	815.9	1701.8	2837.6	1236.5	2728.5	1392	2279.7	1062.3	2396.1	2762.7	1021.4	2323.1	955	3326.9	983.4	2857.3	3601.5	1245.7	3155.6	1312.6	2799.8	644.1	2627.7	4193.3	1048.1	3531.3	1232.6	3128.8	858	2377.4	3172.9	879.2	3070.5	1177.3	3632.6	493.7	1460.4	2697.9	1963.2	2190.1	1300.3	6201.3	712.9	1641.7	3382.3	1367.4	2632.5	1179.1	6258.9	737	1353.5	1034.9	460.4	665.6	592.9	706.2	160.6	1339.6	578	458.1	414.1	558.8	1164.2	118.3	694.6	1349.7	279.7	713.6	378.8	2799.5	112.2	661.5	1247.8	316.2	690	507	2722.5	262.3	1165.9	1025.2	219.7	607.3	624.7	765.8	119.5	1598.9	748.3	234.4	479.9	392.7	853.4	95.3	921.2	783.9	201.3	566.8	1171	1005.1	189.9	1516.8	1289.8	420.1	765.4	593.2	1074.4	220.2	699.3	1096.5	224.8	652.9	410.1	2351.4	163.7	700.1	1480.4	309.9	871.2	832.2	1401	127.8	726.7	1279.4	314.1	725.1	611.7	2031.5	145.8	740.2	730.4	185.6	534	542.1	1924.8	108.5	1414.7	851.3	236.2	557.6	401.1	860.1	112.8	1785.7	1000.9	289.4	661.9	335.3	2225.5	117.2	1620.3	816.9	169.5	522.6	586.8	1201	178.7	1301.5	687.5	101.3	498.2	964.1	617.2	61.7	653.4	847.2	608.2	524.5	814	1874.7	141.9	612.3	933.7	470.1	556.9	728.2	3081.9	92.5	High	High	High	High	High	High	High	High	High	High	High	High	High	High	High	High	High	High	High	High	High	High	High	High	High	High	High	High	High	High	High	High	High	High	High	High	High	High	High	High	High	High	High	High	High	High	High	High	High	High	High	High	High	High	High	High	High	High	High	High	High	High	High	High	High	High	High	High	High	High	High	High	High	High	High	High	High	High	High	High	High	High	High	High	High	High	High	High	High	High	High	High	High	High	High	High	High	High	High	High	High	High	High	High	High	High	High	High	High	High	High	High	High	High	High	High	High	High	High	High	High	High	High	High	High	High	1
FALSE	High	Master Protein	Q9P2P5	E3 ubiquitin-protein ligase HECW2 [OS=Homo sapiens]	0	59.231	11	15	52	15	1572	175.7	5.41	151.13	15	protein metabolism;other metabolic processes;other biological processes	cytoskeleton;other cell component	other molecular function	Pf00168, Pf00397, Pf00632, Pf16562, Pf18436		HECW2	B8ZZB4; hsa:57520; Q17RT5; Q68DF8; Q9NPS9; Q9P2P5	ENSG00000138411		Antigen processing: Ubiquitination & Proteasome degradation	1	0	212.9	5354.7	2602.5	2958		65.9	1411.8	210.7	4942.9	2631.5	3012.1		90.6	1304.5	234.4	5345	2001	3124.7		133	1850.2	270.6	5803.2	2933.1	3586.1		158.7	1504.4	214.8	5731.5	2391.9	2978.1		97.6	1500	191	6577.6	2399.3	2855.5		179	1357.1	188.1	6102.5	2325.1	3048.5		86	1577.8	227.3	5174.1	2092.8	2903.6		77.9	1655.3	265.6	6305.3	2040.1	3700		129.8	1259.3	268.2	6624.7	2255.9	3213.6		236.8	1603.5	265.2	5062.8	2390.3	3193.4		64.1	1411.2	275.6	5659.5	2413	3532.6		109.8	1651.5	214.5	3804.1	1974.6	2070.8		101.1	1536.5	222.1	5440.6	2149.5	2901.7		123.8	1194.9	207.8	5860	2197	2932.3		87.2	1480.7	256.5	4672.9	1928.6	3107.1		205.1	1133.2	324.2	5818.8	3293.3	3522.3		119.6	1636.3	256	6734.7	2353.7	4303.9		175.1	1600.3	113.8	1688.6	601.2	706.2		19.9	298.2	114.2	975.1	698.8	452.1		37.2	240	101	3042.9	279.7	1334.6		59.7	255.9	115.2	2450.7	456.9	1136.3		51.1	513.6	97	2150.4	370.7	837.8		21.2	249.6	122.8	1835.1	448.1	603		42.4	244.6	71.3	1065.4	328.4	404.7		29.5	443.6	124.1	2004.2	419.8	847.3		28.3	477	100.6	2937.8	298.1	1297.5		47.2	189.4	113.3	2157.9	503.9	792.9		35.5	335.3	121.4	2119	440	1006.4		29.8	252.2	119.9	1456.8	362.2	691.3		92.7	168.6	126.7	1172.1	456.6	497.1		26.1	176.3	138.8	1512	499.4	608.7		98.4	217.5	128.1	1141.6	355.3	434		33.5	308.4	140.4	1012.5	222.1	504.2		34.8	141.6	145.1	1827.2	1020.2	843.5		36.2	325.7	95.5	1859.1	809.2	910.4		86.2	200.8	High	High	High	High	High	High	High	High	High	High	High	High	High	High	High	High	High	High	High	High	High	High	High	High	High	High	High	High	High	High	High	High	High	High	High	High	High	High	High	High	High	High	High	High	High	High	High	High	High	High	High	High	High	High	High	High	High	High	High	High	High	High	High	High	High	High	High	High	High	High	High	High	Not Found	Not Found	Not Found	Not Found	Not Found	Not Found	Not Found	Not Found	Not Found	Not Found	Not Found	Not Found	Not Found	Not Found	Not Found	Not Found	Not Found	Not Found	High	High	High	High	High	High	High	High	High	High	High	High	High	High	High	High	High	High	High	High	High	High	High	High	High	High	High	High	High	High	High	High	High	High	High	High	1
FALSE	High	Master Protein	O14818-1	Proteasome subunit alpha type-7 [OS=Homo sapiens]	0	59.152	49	10	49	10	248	27.9	8.46	138.66	10	protein metabolism;other metabolic processes	cytosol;nucleus;other cell component	other molecular function	Pf00227, Pf10584	5688	HEL-S-276; PSMA7	A0A0K0K1K4; B2R515; hsa:5688; O14818; Q5JXJ2; Q9BR53; Q9H4K5; Q9UEU8	ENSG00000101182	Proteasome degradation; Alzheimer's disease and miRNA effects; Alzheimer's disease	FCERI mediated NF-kB activation; Downstream TCR signaling; Antigen processing: Ubiquitination & Proteasome degradation; Activation of NF-kappaB in B cells; Oxygen-dependent proline hydroxylation of Hypoxia-inducible Factor Alpha; ER-Phagosome pathway; Cross-presentation of soluble exogenous antigens (endosomes); SCF-beta-TrCP mediated degradation of Emi1; APC/C:Cdc20 mediated degradation of Securin; APC/C:Cdh1 mediated degradation of Cdc20 and other APC/C:Cdh1 targeted proteins in late mitosis/early G1; Cdc20:Phospho-APC/C mediated degradation of Cyclin A; Vpu mediated degradation of CD4; Vif-mediated degradation of APOBEC3G; Degradation of beta-catenin by the destruction complex; Regulation of activated PAK-2p34 by proteasome mediated degradation; Separation of Sister Chromatids; Autodegradation of the E3 ubiquitin ligase COP1; Regulation of ornithine decarboxylase (ODC); ABC-family proteins mediated transport; AUF1 (hnRNP D0) binds and destabilizes mRNA; Asymmetric localization of PCP proteins; Degradation of AXIN; Degradation of DVL; Hedgehog ligand biogenesis; Hh mutants are degraded by ERAD; Dectin-1 mediated noncanonical NF-kB signaling; Degradation of GLI1 by the proteasome; Degradation of GLI2 by the proteasome; GLI3 is processed to GLI3R by the proteasome; Hedgehog 'on' state; Regulation of RAS by GAPs; NIK-->noncanonical NF-kB signaling; Defective CFTR causes cystic fibrosis; MAPK6/MAPK4 signaling; UCH proteinases; Ub-specific processing proteases; Orc1 removal from chromatin; CDK-mediated phosphorylation and removal of Cdc6; G2/M Checkpoints; Ubiquitin Mediated Degradation of Phosphorylated Cdc25A; Ubiquitin-dependent degradation of Cyclin D; The role of GTSE1 in G2/M progression after G2 checkpoint; FBXL7 down-regulates AURKA during mitotic entry and in early mitosis; RUNX1 regulates transcription of genes involved in differentiation of HSCs; Regulation of RUNX2 expression and activity; Regulation of PTEN stability and activity; Neddylation; Regulation of expression of SLITs and ROBOs; Interleukin-1 signaling; KEAP1-NFE2L2 pathway; Somitogenesis; Autodegradation of Cdh1 by Cdh1:APC/C; SCF(Skp2)-mediated degradation of p27/p21; Assembly of the pre-replicative complex; Regulation of RUNX3 expression and activity; Negative regulation of NOTCH4 signaling; GSK3B and BTRC:CUL1-mediated-degradation of NFE2L2	62	0	3805.5	1645	2917.3	2015.1	4878.9	7720.3	1154.5	3972.3	1581.1	2740.4	2123.5	4814.5	6800	1035.6	3870.7	1599.5	2885.6	2067.9	4275.5	7882.5	1711.1	3816.2	1609.3	3759.8	1826.9	4428.7	7282.6	1191.2	4118.9	1521.1	3501.7	2016.9	5000.7	8667.4	1599.3	3934.1	1427	2553.2	2709.2	4599.1	7655.6	1159.7	3982.3	1744.3	3284.1	2423.2	4031.3	8443	1388.6	3972.3	1606	2866.2	1941.1	4339.3	8426.7	1243.4	3734.2	1551.1	3047.7	1897.7	4270.5	9686.5	1497.7	3569.7	1696.2	2540.5	2208.8	4729.4	6990.1	1206.1	4331.7	1613.4	3088.8	2026.5	4893.7	6993.8	1454.1	3833.4	1669.1	3271.4	2245.3	3767.1	6735.6	1393.3	3502	1557.3	2468.5	2137.8	4816.4	8323.9	1044.4	4239.1	1638	3566.2	2131.8	4975.9	8570.2	1195.6	4002.4	1626	3217.9	2186.8	5053	8608.5	1189.8	3664.5	1655.1	2751.7	2528.5	4930.1	6450.2	1287.7	3729.1	1716.7	3753.6	2177.7	4913.6	7919	1334.5	3377.9	1816.5	2613.1	2110.6	3898.6	6971.6	1369.6	2034	518.7	674	481.1	2168.3	2326.2	243.8	2152.1	311.9	727.7	318.7	1963.2	2794.6	190.5	1666.8	910.6	403.4	883.3	1190.1	3535.9	236.7	1624.8	679.6	585.7	578.9	2144.4	2344.4	406.7	1860.6	570.7	542.6	567.4	2370.7	1885.3	266.2	2531	398.1	476.9	572.1	1647.1	1811.6	209	1510.7	304.5	463.9	321.7	4031.3	2897.5	390.4	2169.9	622.1	575	566.5	1936.5	3057.4	358.3	1414.9	722.7	445.3	665.5	1479.6	3520.3	225.2	1508.4	552.5	567.5	545	2017.3	1047.6	252.2	1982.5	675.3	568.6	638.7	2390.2	3248.7	259.9	1667.4	429.6	491.1	439.4	1467.1	5686.9	142.2	2067.6	479.9	570.8	513.1	2023.1	2152	119.8	2649.3	455.2	828.5	447.2	1270.9	6812.3	217.6	2467.9	316.8	520.4	323.6	2405.6	3304.2	247.8	2006.1	358.6	317	410.3	4037.2	1096	161	1668.5	539.1	1162.8	521.5	3075.9	2394	265.6	1259.9	501.5	898.4	446.5	2407.7	3432.9	171.9	High	High	High	High	High	High	High	High	High	High	High	High	High	High	High	High	High	High	High	High	High	High	High	High	High	High	High	High	High	High	High	High	High	High	High	High	High	High	High	High	High	High	High	High	High	High	High	High	High	High	High	High	High	High	High	High	High	High	High	High	High	High	High	High	High	High	High	High	High	High	High	High	High	High	High	High	High	High	High	High	High	High	High	High	High	High	High	High	High	High	High	High	High	High	High	High	High	High	High	High	High	High	High	High	High	High	High	High	High	High	High	High	High	High	High	High	High	High	High	High	High	High	High	High	High	High	1
FALSE	High	Master Protein	Q5SQN1-1	Synaptosomal-associated protein 47 [OS=Homo sapiens]	0	59.115	39	12	32	12	464	52.5	8.69	102.24	12	cell-cell signaling;cell organization and biogenesis;transport	plasma membrane;other membranes;other cell component	other molecular function	Pf02893	116841	SNAP47	B6EDE0; hsa:116841; Q5HYB5; Q5SQN1; Q5TBZ3; Q8N558; Q8TB31; Q8TCW8; Q8WV46; Q96CQ3; Q96FE1; Q96I66; Q96NU3; Q9BT10; Q9BVB2	ENSG00000143740			0	0	94.7	397.8	531.1	358.7	3145.9	1407.6		110.6	381.4	473.6	332	3266.1	1857.5		155.8	395.4	469.6	374.4	3299.8	1459.5		122.3	408.9	366.1	335	3148.8	1542		122	416.2	587.7	420.3	3730.4	1685.1		104.1	427.9	643	404.7	3136.3	1833.5		90.9	349.1	648.3	344.8	2859.8	1583.2		112.7	402.5	460.2	325.4	3239.2	1805.2		136.8	425.9	358.6	367.6	3204.3	1319.7		143	385.1	374	386.8	2847	1471		161.6	425.1	487	302	3479	1756.5		152.2	435.1	690.7	367.1	3327.1	1993.7		100.8	316.7	421.3	235.4	3077.4	1515		113	384.2	588.3	353.3	3702	1858.9		100.7	395	843.6	358.3	3134	1819.7		172	515.8	1304.5	526.3	3901.6	1366.1		158	427.2	348.6	343.1	3476.2	1444.5		128.4	403.6	318.7	383.8	2935.2	1375.5		50.6	125.4	122.7	85.6	1398.1	424.1		59.9	75.2	125.8	49.8	1331.8	763.4		67.1	225.1	65.7	159.9	918.5	654.7		52.1	172.7	57	106.1	1524.6	496.4		55.1	156.1	91.1	118.2	1768.5	366.6		67	119.4	120.1	85.5	1123.2	433.9		34.5	60.9	91.6	45.8	2859.8	543.3		61.5	155.9	92.3	94.9	1445.6	655		51.8	198.4	52.4	128.9	1110.2	479.6		60.4	125.4	83.5	95.4	1214.4	220.4		74	177.9	89.6	95.2	1699.2	815.9		66.2	112	103.7	71.8	1295.8	1683.3		59.5	97.6	97.4	56.5	1292.7	391.7		70.6	106.8	136.7	74.1	945.6	1477.6		62.1	77	136.4	53	1492	698.4		94.2	111.8	150.3	85.4	3195	232.1		70.7	134.1	108	82.2	2176.1	436.7		47.9	111.4	109.6	81.2	1812.7	677.3		High	High	High	High	High	High	High	High	High	High	High	High	High	High	High	High	High	High	High	High	High	High	High	High	High	High	High	High	High	High	High	High	High	High	High	High	High	High	High	High	High	High	High	High	High	High	High	High	High	High	High	High	High	High	High	High	High	High	High	High	High	High	High	High	High	High	High	High	High	High	High	High	High	High	High	High	High	High	High	High	High	High	High	High	High	High	High	High	High	High	High	High	High	High	High	High	High	High	High	High	High	High	High	High	High	High	High	High	High	High	High	High	High	High	High	High	High	High	High	High	High	High	High	High	High	High	1
FALSE	High	Master Protein	Q8TEW0	Partitioning defective 3 homolog [OS=Homo sapiens]	0	59.102	14	14	57	14	1356	151.3	7.68	110.2	14	cell adhesion;cell cycle OR cell proliferation;cell organization and biogenesis;transport;developmental processes;signal transduction;other biological processes	plasma membrane;other membranes;cytosol;cytoskeleton;other cell component	other molecular function	Pf00595, Pf12053	56288	PARD3	F5H5T0; hsa:56288; Q5T2U1; Q5VUA2; Q5VUA3; Q5VWV0; Q5VWV1; Q5VWV3; Q5VWV4; Q5VWV5; Q6IQ47; Q8TCZ9; Q8TEW0; Q8TEW1; Q8TEW2; Q8TEW3; Q96K28; Q96RM6; Q96RM7; Q9BY57; Q9BY58; Q9HC48; Q9NWL4; Q9NYE6	ENSG00000148498	Chemokine signaling pathway; Cell migration and invasion through p75NTR; Complement system in neuronal development and plasticity	Tight junction interactions; TGF-beta receptor signaling in EMT (epithelial to mesenchymal transition)	5	0	3288.8	810.7	1388.6	2246.4	1129.8	534.4	554.1	3075.9	685	1439.8	2108.7	1304	655.5	586.2	3773.2	698.2	1375.7	2305.9	1221.9	733.2	662.8	3965.8	760.6	1641.8	2376.8	1019.6	840.4	559.7	3326.7	768.8	1369.4	2249.2	1288.6	547.3	585.5	2873.5	815	1115.9	2322.4	1024.4	644.7	518.6	2972.8	834.4	1411.9	2136.4	2129.2	620.6	541.3	2855.5	785	1277.4	2343	1938.3	590.3	620.8	4237.5	818.4	1137.9	2511.1	1543.3	692.2	565.7	3523.2	829.6	1158.8	2246.6	1595.7	778.4	553.7	3944	611.4	1337.3	2314.7	1452.1	638.2	650.7	3852.9	863.3	1361.9	2261.6	1840.3	719.8	582.8	3192.5	621.2	1289.4	1730.1	1191.1	670.4	664.9	3472.9	784.3	1222.8	2343	1156.7	556.3	484.5	3030.9	828.5	1245.3	2285.2	1657.4	668.2	586.3	3002.6	772.5	970.3	2018.8	1324.4	571.9	447	3972.3	834.6	1493.6	2239.5	1228	694.1	620.4	3672.4	836.4	1173	2212	2068.6	675.9	636.3	1757.9	255.6	320.8	536.3	502.1	161	117	1666.5	135.1	382.3	316.5	531.7	269.4	107.8	1624.8	397.5	192.3	984.9	340.1	328.9	91.7	1688.5	321.2	255.8	753.1	493.7	270.6	191.1	1502.7	288.4	212.2	632.8	610.9	119.1	97.4	1848.7	227.4	208.4	490.5	366.9	152.6	93.5	1127.7	145.7	199.4	283.7	2129.2	213	152.2	1559.8	304.1	256.3	683.7	865	214.2	178.9	1605.6	381.3	166.3	880.6	534.7	251.6	85.1	1488.7	270.2	258.8	554.3	680.7	116.6	115.8	1805.1	255.9	246.2	729.5	709.2	296.4	116.3	1675.9	222.2	204.4	442.6	716.7	607.7	59.5	1884.9	191.4	298.2	415.3	500.3	173.3	76.3	2170.4	218	284.1	491.5	295.4	442.2	88.2	1868.9	161.4	201.4	338.2	789	256.5	122.1	1643.7	167.4	111.8	327.6	1084.5	97.2	55.9	1777.4	262.1	462.7	536.3	768.7	209.8	123.5	1369.8	230.9	403.3	467.9	1277.5	332.8	79.9	High	High	High	High	High	High	High	High	High	High	High	High	High	High	High	High	High	High	High	High	High	High	High	High	High	High	High	High	High	High	High	High	High	High	High	High	High	High	High	High	High	High	High	High	High	High	High	High	High	High	High	High	High	High	High	High	High	High	High	High	High	High	High	High	High	High	High	High	High	High	High	High	High	High	High	High	High	High	High	High	High	High	High	High	High	High	High	High	High	High	High	High	High	High	High	High	High	High	High	High	High	High	High	High	High	High	High	High	High	High	High	High	High	High	High	High	High	High	High	High	High	High	High	High	High	High	1
FALSE	High	Master Protein	P05198	Eukaryotic translation initiation factor 2 subunit 1 [OS=Homo sapiens]	0	59.052	46	13	32	13	315	36.1	5.08	81.18	13	cell organization and biogenesis;protein metabolism;other metabolic processes;stress response;signal transduction;other biological processes	cytosol;translational apparatus;nucleus;other cell component	translation activity;nucleic acid binding activity	Pf00575, Pf07541	1965	EIF2S1	hsa:1965; P05198	ENSG00000134001	Translation factors; Alzheimer's disease and miRNA effects; Brain-derived neurotrophic factor (BDNF) signaling pathway; Ebola virus infection in host; Nonalcoholic fatty liver disease; Measles virus infection; Unfolded protein response; nsp1 from SARS-CoV-2 inhibits translation initiation in the host cell; Alzheimer's disease; IL-24 Signaling pathway	L13a-mediated translational silencing of Ceruloplasmin expression; Translation initiation complex formation; Formation of the ternary complex, and subsequently, the 43S complex; Ribosomal scanning and start codon recognition; GTP hydrolysis and joining of the 60S ribosomal subunit; ABC-family proteins mediated transport; PKR-mediated signaling; Response of EIF2AK1 (HRI) to heme deficiency; PERK regulates gene expression; Recycling of eIF2:GDP; Response of EIF2AK4 (GCN2) to amino acid deficiency	21	0	781.1	2272	962.5	3554.7	388.3	506.7	7848.7	695.5	2902.3	1011.9	4062.4	439.9	950.2	8318.8	427.7	3605.4	1076.6	5264.9	401.5	1246.9	7533	509.8	3038.4	698.9	4602.2	459.6	1121.9	9979.9	699	2078.8	1077.9	3783.9	457.1	551.7	7496.1	651.6	1818.2	1027.7	2830	426.6	744	6387.3	734.3	2090.1	841.2	3556.2	683.4	2115.3	7194.1	994.2	2540.5	925.1	4388.4	545.4	757.8	7930.4	457.6	2661	944.6	4138.1	515.4	956.9	5913.4	412.9	1581.1	885.5	2843	533.2	706.9	6994.6	464.4	2880.6	1019	4216.6	503.9	905.1	7464.6	486.3	2912.2	910.3	3656.8	551.8	1114.4	6935.2	758.6	1706.4	956.7	2831.8	460.2	1011.7	8000.8	808.4	1994.9	946.2	3434.3	402.4	751.9	5721.6	737.1	2061.2	937.7	3569.2	602.6	720.3	7277.6	738.7	2521.3	833.2	3878.1	467	495	5829.8	524.7	1899.5	878.6	2848.6	412	902.7	7885.3	445.4	2409.3	1057	2834.2	565.1	1528.5	7365.5	417.5	716.4	222.4	848.6	172.6	152.7	1657.7	376.8	572.5	268.7	609.7	179.4	390.5	1530.3	184.2	2052.5	150.5	2248.8	111.8	559.3	1041.9	217.1	1283.2	108.9	1458.3	222.5	361.2	3407.5	315.7	780	167	1064.5	216.7	120	1247.6	419.2	507.3	191.9	597.7	152.8	176.1	1151.1	278.5	364.9	118.8	472.2	683.4	725.9	2022.6	543.1	984.1	185.6	1280.6	243.4	274.9	2285.4	173.4	1239.8	138	1451.2	178.6	347.8	889.3	174.5	515	197.8	701.5	227.4	105.9	1462.6	212.6	1205.7	187.6	1328.9	246.1	420.4	1334	211.5	749.6	136.7	715.6	214.9	940.9	708	447.9	525.8	221.2	679.7	193.3	261.6	917.9	505.2	554.4	219.8	720.4	102.8	597.6	1041.4	454.5	401.6	151.6	528.2	286.9	276.5	1515.9	404.4	546.3	96	629.3	382.4	84.1	728.7	234.8	596.5	272.2	682.2	257.9	272.9	1569.6	166.1	665.1	363.4	599.5	349	752.7	924.4	High	High	High	High	High	High	High	High	High	High	High	High	High	High	High	High	High	High	High	High	High	High	High	High	High	High	High	High	High	High	High	High	High	High	High	High	High	High	High	High	High	High	High	High	High	High	High	High	High	High	High	High	High	High	High	High	High	High	High	High	High	High	High	High	High	High	High	High	High	High	High	High	High	High	High	High	High	High	High	High	High	High	High	High	High	High	High	High	High	High	High	High	High	High	High	High	High	High	High	High	High	High	High	High	High	High	High	High	High	High	High	High	High	High	High	High	High	High	High	High	High	High	High	High	High	High	1
FALSE	High	Master Protein	P78318	Immunoglobulin-binding protein 1 [OS=Homo sapiens]	0	58.957	42	10	61	10	339	39.2	5.38	176.78	10	signal transduction;other biological processes	cytosol;other cell component	enzyme regulator activity;other molecular function	Pf04177		IGBP1	hsa:3476; P78318; Q8TAB2	ENSG00000089289	16p11.2 proximal deletion syndrome		1	0	1803.3	4119	176	2686.2	7319.5	4634.1	753.4	1577.9	3015.1	165.2	2403.3	6909.8	6232.1	768.4	1754.4	3271.1	152.6	2204.6	7388.4	4663.7	1046.8	2088.7	3949	210.1	2360.5	5483.7	4625.8	700.1	1810.7	4642.1	186.9	2551.3	9529.1	6629.1	983.5	1655.7	4617.1	149.5	2851.3	7621.5	6116.5	938.6	1655	4251.2	159.2	2875.7	5400.6	6066.3	829.7	1675.4	3920.6	165.9	2126.3	5211	6221.7	878.3	2090	4011.3	148.2	2356.8	6015	4171.8	857.3	2049.8	4980.1	194	2858.8	5938	4584.1	936.6	1970.7	3704.9	189.9	2416.2	7464.1	6101.5	819.4	1833	3651.3	218.9	2566.2	5448.2	4719.1	1170.9	1720.4	3206.7	146.1	2100	6622.9	5647.4	1097.6	1655.4	4533.5	160.2	2817.5	8145.7	6621.9	884.9	1701.3	4068	180.4	2686	6816	7398.8	920.3	1654.9	3256.6	107.5	1960.5	6487.6	5519	921.9	2044.7	4011.7	196.6	2512.6	7612.9	4774.6	937	2055.5	4220.3	137.4	2840.4	4749.9	3993.9	920.3	963.9	1298.9	40.7	641.3	3253	1396.3	159.1	854.9	594.8	43.9	360.7	2817.6	2561.2	141.4	755.5	1862.2	21.3	941.6	2056.6	2092	144.8	889.3	1667.7	32.7	748	2655.2	1489.1	239	817.9	1741.7	29	717.8	4517.4	1442	163.7	1065.2	1288.2	27.9	602.2	2729.5	1447.4	169.2	627.8	742.2	22.5	381.8	5400.6	2081.8	233.3	915.2	1518.7	33.3	620.5	2325.5	2257.4	253.1	791.9	1869	21.6	826.5	2084	1516.1	128.9	866.1	1622.2	43.3	705.4	2532.8	687	195.8	902	1550.7	35	761.5	3645.7	2834.2	146.4	797.3	939.9	32.9	502.2	2121.8	3984.4	119.5	1015.7	988.1	33.8	504.1	2781.9	1460.1	125.9	1034.6	1259.9	37.2	591	2080.6	5263.6	161.1	1049.1	792.5	29.2	397.5	3244.9	2839.9	191.7	905.9	705.6	12.4	318.1	5312.7	937.8	115.2	914.9	1259.7	60.9	601.7	4765.6	1443.4	186.5	766.7	1165	47.2	600.8	2933.5	1966.6	115.5	High	High	High	High	High	High	High	High	High	High	High	High	High	High	High	High	High	High	High	High	High	High	High	High	High	High	High	High	High	High	High	High	High	High	High	High	High	High	High	High	High	High	High	High	High	High	High	High	High	High	High	High	High	High	High	High	High	High	High	High	High	High	High	High	High	High	High	High	High	High	High	High	High	High	High	High	High	High	High	High	High	High	High	High	High	High	High	High	High	High	High	High	High	High	High	High	High	High	High	High	High	High	High	High	High	High	High	High	High	High	High	High	High	High	High	High	High	High	High	High	High	High	High	High	High	High	1
FALSE	High	Master Protein	Q8WUM0	Nuclear pore complex protein Nup133 [OS=Homo sapiens]	0	58.855	20	13	34	13	1156	128.9	5.1	99.21	13	cell organization and biogenesis;other metabolic processes;transport;developmental processes;other biological processes	other membranes;cytosol;nucleus;other cell component	other molecular function	Pf03177	55746	NUP133	B2RAZ8; hsa:55746; Q5T8N0; Q8WUM0; Q9H9W2; Q9NV71; Q9NVC4	ENSG00000069248	Ciliary landscape	Separation of Sister Chromatids; Resolution of Sister Chromatid Cohesion; RHO GTPases Activate Formins; EML4 and NUDC in mitotic spindle formation; SUMOylation of DNA replication proteins; Amplification of signal from unattached kinetochores via a MAD2 inhibitory signal; Regulation of HSF1-mediated heat shock response; SARS-CoV-2 activates/modulates innate and adaptive immune responses; HCMV Early Events; HCMV Late Events; ISG15 antiviral mechanism; Transport of the SLBP independent Mature mRNA; Transport of the SLBP Dependant Mature mRNA; Transport of Mature mRNA Derived from an Intronless Transcript; Transport of Mature mRNA derived from an Intron-Containing Transcript; Rev-mediated nuclear export of HIV RNA; Transport of Ribonucleoproteins into the Host Nucleus; NS1 Mediated Effects on Host Pathways; Viral Messenger RNA Synthesis; NEP/NS2 Interacts with the Cellular Export Machinery; Regulation of Glucokinase by Glucokinase Regulatory Protein; Nuclear import of Rev protein; Vpr-mediated nuclear import of PICs; snRNP Assembly; SUMOylation of DNA damage response and repair proteins; SUMOylation of ubiquitinylation proteins; Nuclear Pore Complex (NPC) Disassembly; SUMOylation of SUMOylation proteins; SUMOylation of chromatin organization proteins; SUMOylation of RNA binding proteins; Transcriptional regulation by small RNAs; Defective TPR may confer susceptibility towards thyroid papillary carcinoma (TPC); tRNA processing in the nucleus; Postmitotic nuclear pore complex (NPC) reformation	36	0	913.2	1735.7	788.6	261.4	1417.7	2310.1	2169.1	956.2	1535.3	739.9	257.7	1618	3142.2	1857.3	1052.1	1785.8	881.2	264.2	1499.2	2954.9	2083.6	1130.6	1836.9	720.5	240.3	1563.8	3030.1	1895.3	959.4	1801.3	783.3	229.1	1745.7	2666.1	2329.2	895	1703.7	743.4	276.8	1493.5	2779.7	1809.7	895.1	1611.4	829.4	206.3	1842.4	2653.5	2210.4	954.4	1831.4	786.7	212.4	1688.2	3116.8	2099.5	1121.9	1863.2	775.3	243.7	1767.5	2821.7	1887.8	1047	1727.3	690.1	261.2	1649.9	3040.3	2166.8	1113.8	1797.6	810.3	202.5	1887.4	3421.9	2180.5	1211.2	1809.4	780.4	244.9	1873	3611.2	1927	870.6	1312.3	702	196.9	1664.2	2047.2	2096.1	1139.8	1688.1	754.2	276.8	1421.9	3304.5	1952.1	916.2	1633.7	821.7	205.9	1739.6	3058.6	2048.2	933.2	2034	1005.6	300.7	1867.6	2090.2	3152.6	1068	1726.9	787	228.2	1613.9	2875	1974	1054.4	1924.6	625.7	313.6	1837.6	2977.1	2203.6	488.1	547.3	182.2	62.4	630.1	696	458.1	518	302.9	196.5	38.7	659.8	1291.4	341.7	453	1016.6	123.2	112.8	417.3	1325.5	288.2	481.4	775.7	112.2	76.1	757.2	975.5	647.1	433.4	675.9	121.4	64.5	827.6	579.9	387.7	575.8	475.3	138.8	58.5	534.9	657.8	326.2	339.6	281.3	117.2	27.4	1842.4	910.6	621.4	521.3	709.4	157.8	62	753.4	1130.8	605	425.1	868.1	113.3	85.5	612.4	1025.5	283.9	442.4	562.6	154.2	64.4	703.8	455.6	453.1	509.8	752.4	149.2	63.8	921.8	1589.5	389.7	526.8	465.8	117.1	47.9	729.4	3049	196.7	514	404.4	162.3	47.3	699	529.3	240.5	712.3	469.1	175.2	58.1	363.2	2626.7	355.3	564.9	318.3	132.9	30.5	828.2	1174	426.6	510.9	440.7	115.8	48.8	1529.4	355.2	394.1	477.9	542.3	243.8	54.7	1010.3	869.1	392.9	393.3	531.3	215.1	66.3	1134.9	1465.9	276.6	High	High	High	High	High	High	High	High	High	High	High	High	High	High	High	High	High	High	High	High	High	High	High	High	High	High	High	High	High	High	High	High	High	High	High	High	High	High	High	High	High	High	High	High	High	High	High	High	High	High	High	High	High	High	High	High	High	High	High	High	High	High	High	High	High	High	High	High	High	High	High	High	High	High	High	High	High	High	High	High	High	High	High	High	High	High	High	High	High	High	High	High	High	High	High	High	High	High	High	High	High	High	High	High	High	High	High	High	High	High	High	High	High	High	High	High	High	High	High	High	High	High	High	High	High	High	1
FALSE	High	Master Protein	Q765P7	MTSS1-like protein [OS=Homo sapiens]	0	58.828	19	8	27	8	747	79.9	7.47	89.9	8	cell cycle OR cell proliferation;cell organization and biogenesis;other biological processes	plasma membrane;other membranes;cytoskeleton;other cell component	enzyme regulator activity;cytoskeletal activity;other molecular function	Pf08397	92154	MTSS2	A6NJI7; hsa:92154; Q765P7; Q9BUA8	ENSG00000132613			0	0	488.6	2180.9	1095.3	1790.5		202.6	886.1	486.8	1881.3	912.5	1462.5		251.8	764.9	574	1776	1050.1	1495.4		529.5	978.7	562.4	2079.7	962.4	1660.4		588.9	605.9	493.3	2247.4	1062.6	1857.8		288.4	853.4	479.7	2048.6	791.6	1574.8		397.3	720.3	500	2441.8	1132	1865.8		296.5	863.4	406.9	1845.8	1021.5	1546.2		315	837.9	650.7	2181.8	1111.3	1719.3		508.8	917.6	522.2	2943	847	2341.3		744.6	802.5	598.8	2112	1012.4	1668.5		280.6	769.6	455.3	2239.2	1080.4	1775.9		430.2	737.1	457.4	1740.7	853.2	1341.5		336.1	861	452.9	2330.5	1052.8	1865.4		317.6	808.6	453.3	2530.9	1023.9	1913.2		320.1	878.5	411	1426.7	751.8	1274		492.2	676.7	644.7	2504.2	811	1942.1		551.9	892.4	575.7	2774.7	727.1	2015.3		530.7	1024.4	261.1	687.7	253	427.5		61	187.2	263.7	371.1	242.3	219.5		103.5	140.7	247.2	1011.1	146.8	638.7		237.5	135.4	239.5	878.3	149.9	526.1		189.6	206.9	222.8	843.2	164.7	522.7		62.7	142	308.6	571.6	147.8	332.6		94	129.8	189.7	426.3	159.9	247.7		101.7	242.8	222.3	715	204.9	451.2		114.3	241.5	246.5	1016.6	162.4	602.9		184.9	138	220.7	958.6	189.2	577.7		111.6	167.8	274.1	884	186.4	525.8		130.3	137.5	198.1	576.4	162.2	347.5		363.2	75.2	270.1	536.4	197.3	322		86.9	98.8	283.1	647.7	244.6	391.3		252.4	147.2	279.5	493.1	165.6	283.1		122.9	183	225	309.1	86.6	206.7		83.6	84.6	288.5	786.4	251.2	465.1		166.9	177.6	214.7	766	250	426.3		261.3	128.6	High	High	High	High	High	High	High	High	High	High	High	High	High	High	High	High	High	High	High	High	High	High	High	High	High	High	High	High	High	High	High	High	High	High	High	High	High	High	High	High	High	High	High	High	High	High	High	High	High	High	High	High	High	High	High	High	High	High	High	High	High	High	High	High	High	High	High	High	High	High	High	High	Not Found	Not Found	Not Found	Not Found	Not Found	Not Found	Not Found	Not Found	Not Found	Not Found	Not Found	Not Found	Not Found	Not Found	Not Found	Not Found	Not Found	Not Found	High	High	High	High	High	High	High	High	High	High	High	High	High	High	High	High	High	High	High	High	High	High	High	High	High	High	High	High	High	High	High	High	High	High	High	High	1
FALSE	High	Master Protein	A5YKK6	CCR4-NOT transcription complex subunit 1 [OS=Homo sapiens]	0	58.528	7	15	34	15	2376	266.8	7.11	79.84	15	RNA metabolism OR transcription;other metabolic processes;developmental processes;other biological processes	cytosol;nucleus;other cell component	other molecular function	Pf04054, Pf12842, Pf16415, Pf16417, Pf16418	23019	CNOT1	A5YKK6; hsa:23019; Q68DX7; Q7Z3K2; Q8IWB8; Q8TB53; Q9BVZ6; Q9UFR8; Q9UI27; Q9Y2L0	ENSG00000125107	Ciliary landscape	Deadenylation of mRNA; TP53 regulates transcription of additional cell cycle genes whose exact role in the p53 pathway remain uncertain; M-decay: degradation of maternal mRNAs by maternally stored factors	4	0	1106.7	66.9		162.8	1456	1184.3	127.6	1155	93.8		217.6	1654.2	1975.4	107.9	1097.6	83.6		147.6	1591.1	1701.1	136.3	1082.4	75.2		185.4	1227.3	1815.3	118.6	1070.4	68.5		150.8	1649.9	1460.1	145	1010.4	63.3		167.1	1551.1	1666.2	111.6	1035.1	70		182.5	1494.1	1897.1	119.1	1088.2	74		161.2	1460.6	1497.4	154.1	1051.9	67.7		185.9	1598.6	1478.6	116.6	986.5	71.3		150.5	1650.4	1844	122.3	1075.5	86.3		141.5	1615.5	1807.7	105.8	1044.7	87.3		188.5	1474.2	1803.6	124.1	1120.3	45		116.6	1376.8	1652.3	136.1	1227.2	55		137.2	1504.2	1608.2	85.8	1042.6	48.9		169.4	1729.6	1900.3	117.1	1090.1	88		163.4	1547.6	1610.6	91.9	1072.7	67.4		125.8	1602.3	1671.6	139.7	951	62		178.2	1625.4	1659.1	134.9	591.6	21.1		38.9	647.1	356.8	26.9	625.8	18.5		32.7	674.5	811.9	19.8	472.7	47.6		63	442.9	763.1	18.8	460.9	31.8		58.7	594.3	584.4	40.5	483.5	25.7		42.4	782.2	317.6	24.1	650	17.7		35.3	555.5	394.3	20.1	392.7	12.2		24.2	1494.1	651	33.5	594.4	28.7		47.1	651.8	543.3	44.4	398.6	31.5		65.2	553.8	537.4	17.5	416.8	23.2		37.1	704	276.4	25.6	492.2	36.1		44.6	789	839.7	18.9	454.4	22.5		36.9	574.1	1522.8	12.7	661.4	13.9		28	578.3	427.2	15.6	767	15.3		28.8	384.2	1278.3	15.6	642.9	9.5		25.1	823.4	729.4	24.4	596.7	19.1		26.5	1267.3	273.7	11.5	480	21.1		30.1	1003	505.3	27.8	354.7	17.1		37.7	1003.8	816.9	16.9	High	High	High	High	High	High	High	High	High	High	High	High	High	High	High	High	High	High	High	High	High	High	High	High	High	High	High	High	High	High	High	High	High	High	High	High	High	High	High	High	High	High	High	High	High	High	High	High	High	High	High	High	High	High	High	High	High	High	High	High	High	High	High	High	High	High	High	High	High	High	High	High	High	High	High	High	High	High	High	High	High	High	High	High	High	High	High	High	High	High	High	High	High	High	High	High	High	High	High	High	High	High	High	High	High	High	High	High	High	High	High	High	High	High	High	High	High	High	High	High	High	High	High	High	High	High	1
FALSE	High	Master Protein	Q00325-1	Phosphate carrier protein, mitochondrial [OS=Homo sapiens]	0	58.516	26	8	157	8	362	40.1	9.38	363.2	8	transport	plasma membrane;other membranes;mitochondrion	transporter activity;other molecular function	Pf00153	5250	SLC25A3	A0A024RBH9; A0A2J8N0I4; A0A6D2W9D3; B3KS34; H2Q6N9; hsa:5250; Q00325; Q7Z7N7; Q96A03	ENSG00000075415			0	0	6554.8	10002.8	14524.5	10295.8	9226.5	9187.4	10205.1	6651.2	8590.9	14393.5	9122.4	9099.4	13546.8	10926.7	11732.3	8777.9	15943.5	8792.6	9136	10041.6	9270.3	11133.7	10643.3	16252.8	10372	7762.7	11731.5	16081.8	6820	9726.1	18975.3	9968.5	9180.1	11848.8	10746.4	6291.8	8377	15014.5	9358.8	9188.2	13927.8	8631.4	6681.5	9053.1	16882.8	8988.9	10243.4	11056.1	10330.2	6303.9	8786.3	15678.1	8958.5	9683.3	13565.3	12452.6	12271.5	9200.8	14629	9038.9	8715.2	8956.7	8373.7	10265.5	9557.9	13210.8	9544.8	10413.5	12007.2	9042.6	11700.2	9069.6	15023.5	8764	8939.5	13424.3	9629.2	11454.1	9929.1	20390	9623.5	10003.4	13896.9	9879	6352.2	7320	13496.7	7836.3	9127.1	10499.1	8228.6	7655.1	7627.1	17610.3	7839.3	8062.7	14331	7487.7	6505.9	7350.2	20827.3	7799.5	9292.7	13502.4	10688.5	7637.6	8391.7	20021.2	8901	9688.8	12389.3	13322.5	12044.7	8990.6	13576	9182.2	7878.9	9951.2	9063.3	10972.5	10275.4	11682.8	10438	10310.9	10247	15756.1	3503.6	3154.3	3355.6	2457.9	4100.5	2768.2	2155.3	3603.5	1694.7	3822	1369.1	3710.4	5567.4	2010	5052.1	4997.2	2228.8	3755.6	2543	4504.4	1282.2	4740.4	4494.8	2531.9	3286.6	3758.6	3776.6	5490.9	3080.8	3649.2	2940.5	2804.5	4352	2577.4	1788.6	4047.8	2337.2	2804.3	1976.5	3290.6	3295.9	1555.6	2534.6	1580.5	2384.9	1193.5	10243.4	3794.2	2904.3	3443.6	3403.5	3145.3	2614.3	4321.4	4921.8	3588.6	4649.6	4286.9	2137.4	3169.8	3019.5	3255.1	1259.3	4337.6	3113.3	2950.9	2355.1	4441.9	1799.5	1890.9	5354.9	3796.1	2765.5	2762.1	4366.3	6235.6	1720.8	4982.2	2555.9	3060.8	1883.3	3895.8	11733.3	1008.6	3750.4	2255.5	3121	1880.9	3833.8	2714.4	944	4784.2	2119.7	4091.2	1644.4	2059.4	11391.4	1362.8	4011.7	1431.9	3368.2	1154.3	4423.9	5182.7	2226.4	4181.1	1818.3	2306.1	1444.3	7934.1	2105.2	1665.2	5389.2	2823.2	4205.7	2199	4932.1	3008.3	1804.1	4092.6	2836.6	4016.4	2207.9	6367.8	5045.7	1977.4	High	High	High	High	High	High	High	High	High	High	High	High	High	High	High	High	High	High	High	High	High	High	High	High	High	High	High	High	High	High	High	High	High	High	High	High	High	High	High	High	High	High	High	High	High	High	High	High	High	High	High	High	High	High	High	High	High	High	High	High	High	High	High	High	High	High	High	High	High	High	High	High	High	High	High	High	High	High	High	High	High	High	High	High	High	High	High	High	High	High	High	High	High	High	High	High	High	High	High	High	High	High	High	High	High	High	High	High	High	High	High	High	High	High	High	High	High	High	High	High	High	High	High	High	High	High	1
FALSE	High	Master Protein	Q86XI2-1	condensin-2 complex subunit G2 [OS=Homo sapiens]	0	58.441	14	14	44	14	1143	130.9	6.87	114.26	14	cell cycle OR cell proliferation;cell organization and biogenesis;RNA metabolism OR transcription;other metabolic processes;developmental processes;other biological processes	nucleus;other cell component	other molecular function	Pf12422	54892	NCAPG2	A4D228; hsa:54892; Q7Z3J9; Q86XI2; Q8WUG8; Q9BRX6; Q9H8S2; Q9H9K6	ENSG00000146918	Mesodermal commitment pathway	Condensation of Prophase Chromosomes	2	0	1065.4	738.8	538.3	1043.4	2506.8	300.7	1376.7	1066.2	697.4	443.9	999	2721.2	466.2	1461	1242	747.2	524.8	1132.9	2761.9	743.1	1554.7	1193.3	933	483.3	1277.6	1973.9	843.1	1445.4	1022.8	730.9	470.2	1208.6	2519.6	354	1542.6	1036.8	716	386.1	1103.9	2638.7	663	1435.4	1108	655.5	482.4	957.1	2852.3	422.6	1452.7	1005.9	732.5	558.3	1109.2	2813.2	324.1	1556.7	1224.2	867.8	694.6	1205.6	2746.3	681.5	1390.1	1111.5	720.5	432.7	1073.7	2786.8	966	1484.6	1284.8	869.2	502.2	1216.2	2629.2	377.6	1343.6	1256.5	743.6	478.9	1195.2	3050.6	438.1	1431.5	1097.3	535.4	441.1	825.2	2365.9	415.1	1268	1128.9	738	443.4	1184	2690.5	368	1060.1	1020.5	728.3	455.2	1088	2778.1	401.8	1475.6	1570.9	1088	442.1	1560.6	3335.6	483.1	2466	1139.5	745.8	437.5	1069.1	2614.7	707.2	1481	1128.9	661.4	354.7	1118	2970.5	688.1	1449.2	569.5	233	124.4	249.1	1114.1	90.6	290.8	577.6	137.6	117.9	149.9	1109.6	191.6	268.8	534.8	425.4	73.4	483.9	768.8	333.4	215	508.1	394	75.3	404.9	955.7	271.4	493.5	462	274.2	72.9	340	1194.5	77	256.7	667.1	199.8	72.1	233.1	945	156.9	258.7	420.3	114.4	68.1	127.1	2852.3	145	408.4	549.5	283.8	112	323.7	1255.4	117.6	448.6	463.9	404.4	101.5	422.8	951.5	247.7	209	469.7	234.7	96.6	264.9	1188.7	144.8	310.4	588	363.8	92.4	383.3	1284.2	175.4	240.1	546.6	191.4	71.9	233.9	1188.1	369.9	146.2	647.9	165	102	198.1	993.8	107.3	145.5	705.5	205.1	103	248.4	687.2	292.5	193	629.3	141.9	73.6	161	1322.6	154.2	307.4	860	235.7	50.9	253.2	2731.5	82.1	308.2	509.8	234.2	135.5	256	1636.7	213.8	294.8	421.1	182.6	121.9	236.5	1834.5	338.8	181.9	High	High	High	High	High	High	High	High	High	High	High	High	High	High	High	High	High	High	High	High	High	High	High	High	High	High	High	High	High	High	High	High	High	High	High	High	High	High	High	High	High	High	High	High	High	High	High	High	High	High	High	High	High	High	High	High	High	High	High	High	High	High	High	High	High	High	High	High	High	High	High	High	High	High	High	High	High	High	High	High	High	High	High	High	High	High	High	High	High	High	High	High	High	High	High	High	High	High	High	High	High	High	High	High	High	High	High	High	High	High	High	High	High	High	High	High	High	High	High	High	High	High	High	High	High	High	1
FALSE	High	Master Protein	O14828	Secretory carrier-associated membrane protein 3 [OS=Homo sapiens]	0	58.379	29	8	39	8	347	38.3	7.64	149.9	8	transport	other membranes;ER/Golgi;other cytoplasmic organelle;other cell component	other molecular function	Pf04144	10067	SCAMP3	A9Z1W6; B1AVS6; hsa:10067; O14828; O15128; Q96FR8; Q9BPY0	ENSG00000116521; ENSG00000263290			0	0	1216.1	8411.4	1318.4	2895.3	1426.8	1841.1	1460.6	1209.2	6667.5	1259	2374.7	1628.8	2302.6	1528.9	1376	7550.4	1029.1	2570.3	1586	2984.5	1987	1466	8794.4	1344.6	2854.4	1233.1	3394.7	1408.6	1301	8668.7	1109.3	3036.1	1547.3	1837.4	1290.8	1183.1	7979.1	922	3075	1346.5	2008.3	1269.3	1159.1	7808	1101.6	2785.3	2406.3	2300.2	1515.3	1169.3	8708.6	1158.9	2897.1	1935.5	2148.9	1445.7	1521.4	8785.3	1081.6	2952.9	1955.6	3115.7	1373.8	1971.5	9319.1	1129.5	2988.1	1812.2	3000.5	1431.7	1472.6	8802.7	1180.4	2924.6	1762.9	2462.2	1306.7	1540.7	8002.5	1121.7	2763.6	2100.6	2472.7	1788.4	1136.7	5990	1038.1	1864	1491	2118.3	1350.3	1462.4	8304.3	1101.1	2847.7	1405.7	1959.8	977	1222.5	8245.6	1078.7	2894.8	1560.6	2087	1291.5	1168.9	7902	895.8	2415.6	1606.9	2860.7	1251.4	1527.6	8110.1	1554.3	2671.6	1437.6	2973.9	1550	1397.4	8096.5	1079.8	2585.6	2281	3104.8	1540.2	650	2652.4	304.6	691.2	634.1	554.7	308.5	655.1	1315.3	334.3	356.4	664.2	946.3	281.3	592.5	4298.4	143.9	1097.9	441.5	1338.8	274.8	624.2	3714	209.5	904.5	597	1092.8	481	587.7	3252.4	171.9	854.2	733.5	399.7	214.8	761.1	2226.2	172.2	649.4	482.2	475.2	228.8	439.7	1363.2	155.6	369.8	2406.3	789.4	426	638.7	3373.4	232.5	845.4	863.8	779.7	416.6	576.4	4093.3	158	1035.5	677.6	1132.3	206.6	833.1	3035.5	252.3	737.3	773	449.7	299.4	674	3684.3	217.3	921.7	861.1	1143.7	233.5	670.2	2060	168.4	540.8	818.1	2087.7	182.6	671.1	1845.7	240.1	447.4	626.3	547.6	154.9	913.9	2307.9	255.8	597.4	359	1557.8	177.8	753.8	1606.4	174.4	428.4	742.9	801	269	639.9	1712.2	103.2	392	1315.8	486.1	156.4	683.5	2546.7	481.5	639.8	899.9	899	308.5	521.2	2235.1	371.2	546.9	1408.7	1528.8	193.3	High	High	High	High	High	High	High	High	High	High	High	High	High	High	High	High	High	High	High	High	High	High	High	High	High	High	High	High	High	High	High	High	High	High	High	High	High	High	High	High	High	High	High	High	High	High	High	High	High	High	High	High	High	High	High	High	High	High	High	High	High	High	High	High	High	High	High	High	High	High	High	High	High	High	High	High	High	High	High	High	High	High	High	High	High	High	High	High	High	High	High	High	High	High	High	High	High	High	High	High	High	High	High	High	High	High	High	High	High	High	High	High	High	High	High	High	High	High	High	High	High	High	High	High	High	High	1
FALSE	High	Master Protein	Q969V3-2	Isoform 2 of Nicalin [OS=Homo sapiens]	0	58.365	35	14	29	14	562	62.8	6.89	77.58	14						NCLN	Q969V3-2				0	0	121.4	970.8	934		2161.6	2923.4	1475.8	119.7	899.6	878.7		2481.3	3135	1246.8	180.4	838.6	966.3		2449.2	2447.8	1963.2	157.8	959.8	806.7		2049.4	2460.8	1332.7	140.6	865.1	1028.8		2560.9	2882	1741.6	132.5	770.1	741.5		2419.8	2926.1	1324.3	126.3	810.1	887.6		2406.8	2476.3	1537.2	124.2	804.7	883.2		2372.8	2997.4	1516.5	178.4	872	810.5		2397.8	2246.5	1701	171.7	712	811.1		2399.5	2396.1	1569.3	218	761.5	876.8		2575.4	3184.9	1692	193.7	931.3	858.9		2395.9	3640.6	1788.4	123.9	546.9	771.2		2496.8	2351.4	1430.2	120.8	840.3	849.5		2562.6	3028.8	1311	99.6	1023.2	960.9		2485	3023.1	1517.2	138.5	801	964.7		2678	2913.3	1864.8	165	1061.7	945.7		2458.7	2382.7	1551.1	123.5	1023.9	777.1		2312	2265.2	1695.5	64.9	306.1	215.8		960.7	880.8	311.7	64.8	177.5	233.3		1011.8	1288.4	229.4	77.7	477.4	135.1		681.8	1098	271.5	67.2	405.3	125.7		992.3	792.2	455	63.5	324.6	159.4		1214	626.9	289.9	85.2	214.9	138.5		866.6	692.4	238.7	47.9	141.4	125.4		2406.8	849.8	432.2	67.9	311.7	177.2		1058.9	1087.5	437	67.6	406.3	118.4		830.8	816.4	255.8	72.6	231.9	181.2		1023.5	359.1	328.1	99.8	318.7	161.4		1257.9	1479.4	302.4	84.2	239.7	128.9		933.1	3073.8	182.6	73.2	168.5	178.3		1048.8	607.9	164.1	75.5	233.5	197.4		654.5	2407.5	238.6	61.4	199.3	155.4		1183	1160.4	316	75.8	173.6	111.1		2193	495	233.1	73.8	333.4	293		1539.1	720.3	308.8	46.1	282.7	267.2		1427.8	1115.4	212.8	High	High	High	High	High	High	High	High	High	High	High	High	High	High	High	High	High	High	High	High	High	High	High	High	High	High	High	High	High	High	High	High	High	High	High	High	High	High	High	High	High	High	High	High	High	High	High	High	High	High	High	High	High	High	Not Found	Not Found	Not Found	Not Found	Not Found	Not Found	Not Found	Not Found	Not Found	Not Found	Not Found	Not Found	Not Found	Not Found	Not Found	Not Found	Not Found	Not Found	High	High	High	High	High	High	High	High	High	High	High	High	High	High	High	High	High	High	High	High	High	High	High	High	High	High	High	High	High	High	High	High	High	High	High	High	High	High	High	High	High	High	High	High	High	High	High	High	High	High	High	High	High	High	1
FALSE	High	Master Protein	Q9H9B4	Sideroflexin-1 [OS=Homo sapiens]	0	58.321	36	10	69	10	322	35.6	9.07	188.31	10	other metabolic processes;transport;other biological processes	other membranes;mitochondrion	transporter activity	Pf03820	94081	SFXN1	B3KPW3; D3DQN2; hsa:94081; Q9H9B4; Q9HA53	ENSG00000164466	Metabolic Epileptic Disorders		1	0	3167.5		601	508.7	3458.1	4912	7476.7	3013		1130.4	460.9	3668.7	6335.2	7765.7	5038.9		645.9	504.9	4736.5	5921.4	8001.3	5155		591.1	482.8	3652.4	7708.6	8211.5	3128.8		602.1	453.8	3909.8	5388.6	7446.7	3019.5		604.2	507.8	3742.7	6152.3	6605.9	2964.6		647.2	430.8	4227.6	5838.3	8455.3	3363.7		685.5	538.1	3699.7	6355.5	7753	4308.6		574.1	514.9	3787.4	5761	6071.6	4440.6		534.3	446.2	4854.9	7114.9	7055.8	5035.8		559.8	468.2	3795.6	6692.8	7523.1	5383.2		565.6	461.8	3944.6	6601	8125.8	3049.2		614.9	402	4186.7	6048.7	8164	3292.5		582.1	448.5	3523.8	6167.4	5532	3168.3		717.9	504.1	4023.8	5979.5	6715.1	3261.7		645.3	409.4	4278.3	5767.9	9061.9	5012.5		479.3	454.8	3481.5	6386	6866.6	4802.2		504.7	455.3	5119.5	6917.2	7190.2	1693		138.8	121.4	1536.9	1480	1579.1	1632.4		300.2	69.2	1496	2603.6	1428.5	2169.8		90.3	215.7	1318.4	2656.2	1106.7	2194.9		92.1	153	1768.4	2481.6	2803.7	1413.3		93.3	127.7	1853.5	1172.1	1239.4	1942.6		112.8	107.2	1340.4	1455.9	1190.5	1124.6		91.4	57.2	4227.6	2003.6	2377.2	1837.5		137.5	157	1651.1	2305.9	2234.3	1632.5		83.9	180.6	1312.2	2093.7	913.1	1876.4		119.4	110.1	2070.9	1066.3	1475.4	2304.8		103.1	147.6	1853.8	3108.8	1344.4	2341.5		84.9	90.4	1536.2	5573.2	829.6	1800.2		142.2	96.5	1758.6	1563.8	936.6	2057.7		135.2	94.1	900	4902.4	1006.9	1953.6		116.1	74.6	1915.6	2295.2	1398.8	1785.6		74.3	66.4	3503.4	980.1	1132.7	2242.8		148.5	108.9	2179.4	1930.5	1366.9	1791.2		173.5	96.3	3161.7	3406.1	902.4	High	High	High	High	High	High	High	High	High	High	High	High	High	High	High	High	High	High	High	High	High	High	High	High	High	High	High	High	High	High	High	High	High	High	High	High	High	High	High	High	High	High	High	High	High	High	High	High	High	High	High	High	High	High	High	High	High	High	High	High	High	High	High	High	High	High	High	High	High	High	High	High	High	High	High	High	High	High	High	High	High	High	High	High	High	High	High	High	High	High	High	High	High	High	High	High	High	High	High	High	High	High	High	High	High	High	High	High	High	High	High	High	High	High	High	High	High	High	High	High	High	High	High	High	High	High	1
FALSE	High	Master Protein	P19367-1	Hexokinase-1 [OS=Homo sapiens]	0	58.255	15	13	48	9	917	102.4	6.8	144.26	13	other metabolic processes;stress response;other biological processes	other membranes;cytosol;mitochondrion	kinase activity;other molecular function	Pf00349, Pf03727	3098	HK1	E9PCK0; hsa:3098; O43443; O43444; O75574; P19367; Q5VTC3; Q96HC8; Q9NNZ4; Q9NNZ5	ENSG00000156515	Cori cycle; Photodynamic therapy-induced HIF-1 survival signaling; Clear cell renal cell carcinoma pathways; Aerobic glycolysis; Disorders of fructose metabolism; Glucose metabolism in triple-negative breast cancer cells; Glycolysis and gluconeogenesis; Metabolic Epileptic Disorders; UDP-derived sugars synthesis in fibroblasts; Glucuronidation	Glycolysis; Defective HK1 causes hexokinase deficiency (HK deficiency)	12	0	771.7	217.7	764.8	523	765.7	1636	1983	700	245.7	868.7	538.6	839.9	2398.3	1874.3	893.5	240.8	561.6	527	867.2	2129.7	2391.9	822.9	284.9	888.8	563.5	841.9	2033.6	1883.9	853.9	220.7	637	576.3	861.2	2015.8	2151.9	785.6	168.9	709.3	522.4	855	2072.9	1894.7	771.1	243.3	631.2	536.1	851.2	2438.6	2030.6	806.1	238.8	802.3	533.6	877.4	2081.5	2087.7	858	260.3	795.6	604.9	855.6	1950.8	1861.8	809.3	222.1	717.9	485.4	854.8	2092.8	2177.1	896	249.8	847	510.8	893.6	2474.5	2036.4	869.8	275.2	655.1	486.1	885.1	2145.3	2417.5	807.7	180.3	543.3	424.8	838.2	1959.3	2039.7	814	198.4	813.3	597.8	863.5	2327.6	1790	742.1	168.7	667.5	513.9	972.3	2338.4	1883.1	749	192.1	485.2	517.7	830.8	1995.5	1830.3	848.5	196.6	1135.2	523.1	882.4	2155.9	2097	700.8	194.3	709.7	455.4	820	2117	2087.1	412.5	68.7	176.7	124.9	340.3	492.9	418.8	379.3	48.5	230.7	80.8	342.5	985.6	344.8	384.8	137.1	78.5	225.1	241.4	955.3	330.8	350.4	120.3	138.5	178.5	407.6	654.7	643.2	385.7	82.8	98.7	162.1	408.3	438.5	358.2	505.4	47.1	132.5	110.3	306.2	490.5	341.5	292.5	42.5	89.2	71.2	851.2	836.9	570.9	440.4	92.5	161	155.7	391.5	755.2	601.6	325.1	121.3	116.2	212.1	296.4	709	280	342	72.4	160.4	119.8	364.6	313.6	455.2	410.1	104.6	155.9	161	436.5	1149.4	363.9	378.3	70.8	98.3	95.1	344.7	1811.3	246.8	476.9	55.5	125.6	102	352.1	506.6	234	508.7	55.1	189	125.4	220.6	1850.2	325.8	457.6	32.9	107.9	76.1	462.9	897.6	392.3	410	41.6	55.9	84	680.3	339.1	228.8	379.6	61.7	351.7	125.3	552.4	651.7	417.4	261.4	53.6	244	96.3	506.4	1042.4	261.9	High	High	High	High	High	High	High	High	High	High	High	High	High	High	High	High	High	High	High	High	High	High	High	High	High	High	High	High	High	High	High	High	High	High	High	High	High	High	High	High	High	High	High	High	High	High	High	High	High	High	High	High	High	High	High	High	High	High	High	High	High	High	High	High	High	High	High	High	High	High	High	High	High	High	High	High	High	High	High	High	High	High	High	High	High	High	High	High	High	High	High	High	High	High	High	High	High	High	High	High	High	High	High	High	High	High	High	High	High	High	High	High	High	High	High	High	High	High	High	High	High	High	High	High	High	High	1
FALSE	High	Master Protein	Q9Y305-1	Acyl-coenzyme A thioesterase 9, mitochondrial [OS=Homo sapiens]	0	58.001	26	10	56	10	439	49.9	8.6	182.79	10	other metabolic processes	mitochondrion	other molecular function		23597	ACOT9	B3KNC9; B7ZM94; hsa:23597; Q9Y305	ENSG00000123130	VEGFA-VEGFR2 signaling	Mitochondrial Fatty Acid Beta-Oxidation	2	0	955.9	2266.7	608.1	2232.9	4020	1897.3	3440.7	866.5	2144	727.5	1952.4	4708.9	2663	2983.9	1234.6	2453	551.3	2197.1	5561.1	2157.6	3642.7	1254.8	2469.4	673.7	2290.4	3769.3	2219.9	2741.7	878.3	2356.6	674.5	2245.6	4714.5	2440.2	3346.6	798	2127	589.3	1968.5	4612.8	2472.8	2782.3	862.1	2705.5	627.7	2223.8	4983.4	2646.1	3441	852.1	2361	619	2383.4	5233.8	2575	3125.6	1412.5	2600.2	636.4	2528.9	5548.7	2100	3073.3	1354.4	2607.4	543.5	2050.9	4971.6	2459.1	3453.8	1327.9	2344.4	652.6	2168.3	5116.3	2386.2	3550.7	1293	2418.1	685.8	2153.3	5858.5	2466.9	3941.9	873.4	1676.1	608.2	1599.1	4486.8	2192	3258.7	1086.7	2395.4	591.9	2275.8	4629.3	2470	3269.5	867.3	2648.2	612.3	2365.4	5030.3	2327.1	3068.4	859.1	2060.1	661.7	2069.9	4586.6	2395.2	3011	1333.3	2368	763.7	2135.8	4765.8	2237.8	3104	1272.2	2422.6	494.1	2434	5345.4	2245.4	3361	510.9	714.8	140.5	533.1	1786.6	571.7	726.7	469.4	422.9	193.2	293	1920.1	1094.4	548.9	531.6	1396.5	77.1	938.4	1548	967.8	503.8	534.3	1042.8	104.9	725.8	1825.1	714.7	936.1	396.7	884.2	104.5	631.8	2235	530.8	557	513.4	593.4	110.1	415.7	1652	585.2	501.4	327	472.3	88.7	295.2	4983.4	908.1	967.4	465.4	914.6	124.2	695.5	2335.7	934.3	900.7	535.2	1211.5	93	886.8	1922.5	763.2	462.2	572.3	849.3	121.4	506	2120.7	368.5	722.2	607.7	981.2	120.1	683.4	2498.9	1108.4	634.5	562.4	622.5	102.9	421.4	2281.6	2082.8	402.4	515.6	516.5	140.6	383.8	1884.7	566.7	373.8	679.1	665.7	137.5	477.4	1182.4	1963.4	595.1	534.8	515.9	99	350.1	2394.8	893.2	639.1	470.3	446.4	76.2	335.9	3755.9	407	376.4	596.6	743.6	236.6	511.5	2983.4	676.5	617.9	474.5	668.8	169.9	514.9	3301.2	1105.6	421.8	High	High	High	High	High	High	High	High	High	High	High	High	High	High	High	High	High	High	High	High	High	High	High	High	High	High	High	High	High	High	High	High	High	High	High	High	High	High	High	High	High	High	High	High	High	High	High	High	High	High	High	High	High	High	High	High	High	High	High	High	High	High	High	High	High	High	High	High	High	High	High	High	High	High	High	High	High	High	High	High	High	High	High	High	High	High	High	High	High	High	High	High	High	High	High	High	High	High	High	High	High	High	High	High	High	High	High	High	High	High	High	High	High	High	High	High	High	High	High	High	High	High	High	High	High	High	1
FALSE	High	Master Protein	Q9BW92	Threonine--tRNA ligase, mitochondrial [OS=Homo sapiens]	0	57.995	23	12	73	12	718	81	7.3	187.11	12	protein metabolism;RNA metabolism OR transcription;other metabolic processes	mitochondrion	other molecular function	Pf00587, Pf02824, Pf03129, Pf07973	80222	TARS2	hsa:80222; Q53GW7; Q96I50; Q9BW92; Q9H9V2	ENSG00000143374		Mitochondrial tRNA aminoacylation	1	0	7300	1145	2890.8	2156.4	4572.2	2543.8	316.3	7504.9	1126.2	2315.4	2009.1	4871.2	3869.2	268.5	6427.5	1120.4	2779.7	1932.8	4879.8	2589.4	300.8	6513.5	1212.1	2707.6	2081.7	3520.7	2885.8	247.7	7435.2	1127.4	3070.5	2186.7	4434.5	4098	342.4	7013.4	1171.3	2006.2	2285.7	4439.2	3334.9	319.3	7376	1154.2	3034.8	2290	3988	3108.1	322.1	6734.4	1086.4	2701.2	2031.7	4494	3229	284.6	6467.1	1218.5	2254.3	2200.3	4297.6	2532.2	300.4	5976.7	1226.6	2095.9	2502.6	4290.5	3167.6	324.6	6663.1	1093.2	2633.8	1924.4	4486	3660.2	335.4	6300.4	1113.6	2823.6	2131.1	4578	3018.8	316.5	7321.3	960.3	2399.1	1793	4218.5	3014.5	281	7168.1	1102.3	3056.2	2305.2	4510.8	3437.9	273.2	7440.4	1204.8	2995.3	2613.3	4642.3	3431.7	316.2	7242.8	989.7	2170.7	1788.7	4094.8	2597.3	544.8	6313.1	1162.6	2201.4	2252.5	4394	2803.5	260	6156.2	1151.3	1737.5	2314.4	4154.4	2653.6	336.5	3901.9	361.1	667.9	514.8	2032	766.5	66.8	4066	222.2	614.8	301.5	1986.3	1590.2	49.4	2767.8	637.8	388.6	825.6	1358.3	1161.5	41.6	2773.3	511.9	421.8	659.6	1704.7	929	84.6	3358.6	423	475.8	615.2	2102.3	891.4	57	4512	326.8	374.7	482.7	1589.8	789.2	57.5	2798	201.5	428.7	304	3988	1066.6	90.5	3678.8	420.8	541.9	592.9	2005.5	1171.6	82	2450.3	567.7	329.4	771.6	1489	920.2	45.2	2525.5	399.5	468.2	617.5	1830.1	474.7	67.9	3049.5	457.6	484.8	606.5	2191.1	1700.1	59.9	2740.5	286.6	423.9	417.1	1782.9	2548.8	32.3	4322.5	295.9	554.8	430.4	1771.9	779.4	32.2	4479.8	306.3	710	483.6	1152.2	2732.7	49.7	4587.9	234.7	484.4	386.8	2210.1	1317.2	65.9	3965	214.4	250	290.3	3353.2	441.3	68.1	2824.7	365.1	682	539.4	2750.6	847.5	51.8	2296.2	317.8	597.3	489.6	2565.7	1306.6	42.2	High	High	High	High	High	High	High	High	High	High	High	High	High	High	High	High	High	High	High	High	High	High	High	High	High	High	High	High	High	High	High	High	High	High	High	High	High	High	High	High	High	High	High	High	High	High	High	High	High	High	High	High	High	High	High	High	High	High	High	High	High	High	High	High	High	High	High	High	High	High	High	High	High	High	High	High	High	High	High	High	High	High	High	High	High	High	High	High	High	High	High	High	High	High	High	High	High	High	High	High	High	High	High	High	High	High	High	High	High	High	High	High	High	High	High	High	High	High	High	High	High	High	High	High	High	High	1
FALSE	High	Master Protein	Q08209-2	Isoform 2 of Serine/threonine-protein phosphatase 2B catalytic subunit alpha isoform [OS=Homo sapiens]	0	57.925	24	11	35	7	511	57.6	6.3	109.45	11						PPP3CA	Q08209-2				0	4	441.6	373		434.9	3624.2	5791.3	592.1	367.7	817.1		449.2	4093	8986	596.6	374.2	426.3		490.7	3845	5322	523.6	296.6	435.9		419.7	2901.5	5611.7	617.8	404.5	535.3		362.4	3605.8	6662.1	507.8	352.6	484.2		400.1	4008.4	7422.9	525.7	388.6	501.7		484.1	3042.4	8154.1	610	393.1	525.1		474.4	3665.7	8574.1	604.3	341.7	478.5		454	3525.3	4947.5	490.8	458.4	579.1		444.7	3971.9	5134.4	555.8	310.4	751.9		466.7	3746.5	8585.5	606.3	270.8	796.1		527.9	3507.9	6497.4	491.3	373.8	544.1		443.6	3517.7	6985.4	560.2	419.3	531.3		447.2	3474.9	8796.4	529.7	390.5	571.7		434.3	4124.8	8641.6	533.9	416.9	591.6		504.1	3422.4	6024.3	501.8	271.9	440.4		455.4	3834.9	5340.9	528.5	303.3	353.7		479.8	3453.6	5480.1	589.3	236	117.6		103.8	1610.7	1745	125.1	199.2	161.2		67.4	1669	3693	109.8	161.1	242.7		209.6	1070.3	2387.3	72.4	126.3	184.1		133	1404.9	1806.5	210.9	182.7	200.8		102	1709.4	1449.1	84.5	226.8	135.1		84.5	1435.5	1756.6	94.8	147.4	87.6		64.3	3042.4	2798.3	171.5	214.7	203.4		138.4	1635.9	3110.9	174.1	129.5	222.9		159.2	1221.4	1798	73.8	193.7	188.6		109.7	1694.2	769.5	116.2	142.1	314.7		147.1	1829.9	3988	108.3	117.8	204.9		103.3	1366.1	5485.8	50.2	220.7	167.6		106.5	1477.6	1806	64.3	262.1	147.7		93.8	887.5	6992.1	96.4	240.8	111.4		64.3	1963.7	3316.9	111.2	228.2	128.2		81.8	2802.6	1023.6	62.7	121.6	138.3		109.1	2400.6	1614.6	105.2	113.1	97.6		101.5	2132.9	2698.4	74	High	High	High	High	High	High	High	High	High	High	High	High	High	High	High	High	High	High	High	High	High	High	High	High	High	High	High	High	High	High	High	High	High	High	High	High	Not Found	Not Found	Not Found	Not Found	Not Found	Not Found	Not Found	Not Found	Not Found	Not Found	Not Found	Not Found	Not Found	Not Found	Not Found	Not Found	Not Found	Not Found	High	High	High	High	High	High	High	High	High	High	High	High	High	High	High	High	High	High	High	High	High	High	High	High	High	High	High	High	High	High	High	High	High	High	High	High	High	High	High	High	High	High	High	High	High	High	High	High	High	High	High	High	High	High	High	High	High	High	High	High	High	High	High	High	High	High	High	High	High	High	High	High	1
