## Supplemental Dataset S10 for "Proteostasis Landscapes of Cystic Fibrosis Variants Reveals Drug Response Vulnerability" (part 3 of 3)

### Sheet: Proteins (continued)
FALSE	High	Master Protein	O00303	Eukaryotic translation initiation factor 3 subunit F [OS=Homo sapiens]	0	57.873	30	8	45	8	357	37.5	5.45	143.88	8	cell organization and biogenesis;protein metabolism;other metabolic processes;other biological processes	cytosol;translational apparatus;other cell component	nucleic acid binding activity;other molecular function	Pf01398, Pf13012	8665	EIF3F	A8K0S2; hsa:8665; O00303; Q6IB45; Q8N978	ENSG00000175390	Translation factors; VEGFA-VEGFR2 signaling; nsp1 from SARS-CoV-2 inhibits translation initiation in the host cell	L13a-mediated translational silencing of Ceruloplasmin expression; Translation initiation complex formation; Formation of a pool of free 40S subunits; Formation of the ternary complex, and subsequently, the 43S complex; Ribosomal scanning and start codon recognition; GTP hydrolysis and joining of the 60S ribosomal subunit	9	0	1081.3	2308.5	1677.1	4545.4	293.4	396.5	4077.7	1223.6	2920.7	1881.8	5430.5	349.9	404	4532.8	1103.1	3584.3	1344	6463	348.3	459.1	5063.4	1024.5	2814.3	2034.1	5671	314.4	539.9	4791.1	1161.9	2450.2	1658.9	4649.2	365.8	401.3	4469.5	1072.8	1739.6	1600.7	3850.2	333.8	416.1	3993.2	1080.4	2420.4	1426.4	4590.8	623.7	610	4225.3	1122.4	2711.7	1776.9	5202.5	503.6	432	4380.6	956.8	2684.9	1529.5	5270.6	446.5	453.4	3830.1	1010.6	1828.9	1964.8	3458.8	455.6	535.1	4214.4	914.7	2598.9	1981.6	5263.5	380.8	437.6	4394.7	1000.3	2303.5	1524.6	4883.2	525.3	489.7	5168.6	1171.8	1649.4	1384.2	3231.3	344.9	449.7	5244.2	1223.1	2204.5	1629.4	4446.4	413.4	391.4	3053.1	1182.2	1876.7	1329.5	3997	504.3	399.3	4491	1176.2	2140.7	1228.1	4287	370.9	433.1	3829.2	1070.6	1697	2471.2	3649.5	288.7	470.7	4560	918.3	1929.9	1550.2	4081.5	520.6	494.8	4514.7	577.9	728	387.5	1085.1	130.4	119.5	861.2	662.9	576.2	499.7	815	142.7	166	833.8	475	2040.5	187.9	2760.5	97	205.9	700.3	436.2	1188.5	316.9	1797	152.2	173.8	1635.9	524.8	919.3	257.1	1308	173.4	87.3	743.9	690.2	485.3	299	813.1	119.5	98.5	719.7	409.9	422.6	201.5	609.5	623.7	209.3	1187.9	613.1	1050.4	356.5	1518.2	224.7	156.7	1262.4	362.5	1251	223.5	1848.3	154.7	164.8	576	427	595.7	438.9	853.4	194.3	80.2	881.3	418.6	1087.7	364.8	1658.9	186	203.3	785.4	435.1	593	228.9	955.7	204.6	413.4	527.7	691.8	508.2	320.1	775.6	144.9	116.3	601.6	764.4	612.6	378.5	932.7	105.6	311.1	555.7	728.9	365.6	215	591.5	240.1	153.3	935.5	643.9	463.8	141.5	695.6	303.7	73.6	478.6	479	532.9	765.5	874	180.7	142.3	907.7	342.5	532.8	532.9	863.4	321.5	243.6	566.6	High	High	High	High	High	High	High	High	High	High	High	High	High	High	High	High	High	High	High	High	High	High	High	High	High	High	High	High	High	High	High	High	High	High	High	High	High	High	High	High	High	High	High	High	High	High	High	High	High	High	High	High	High	High	High	High	High	High	High	High	High	High	High	High	High	High	High	High	High	High	High	High	High	High	High	High	High	High	High	High	High	High	High	High	High	High	High	High	High	High	High	High	High	High	High	High	High	High	High	High	High	High	High	High	High	High	High	High	High	High	High	High	High	High	High	High	High	High	High	High	High	High	High	High	High	High	1
FALSE	High	Master Protein	O14974	Protein phosphatase 1 regulatory subunit 12A [OS=Homo sapiens]	0	57.843	19	16	24	16	1030	115.2	5.4	47.04	16	cell cycle OR cell proliferation;cell organization and biogenesis;protein metabolism;other metabolic processes;signal transduction;other biological processes	plasma membrane;other membranes;cytosol;cytoskeleton;nucleus;other cell component	enzyme regulator activity;other molecular function	Pf00023, Pf15898	4659	PPP1R12A	B4DZ09; F8VWB4; hsa:4659; O14974; Q2NKL4; Q569H0; Q86WU3; Q8NFR6; Q9BYH0	ENSG00000058272	Focal adhesion; Hippo-Merlin signaling dysregulation; Regulation of actin cytoskeleton	Regulation of PLK1 Activity at G2/M Transition; RHO GTPases activate CIT; RHO GTPases activate PKNs; RHO GTPases Activate ROCKs; RHO GTPases activate PAKs	8	0	3317.9	3064.9	437.6	385.2	266.4	500.9		3385	2488.7	407.7	288.3	271.5	502.8		3612.2	2325.4	446.5	284.5	384.3	825.9		3719.4	2348.8	685.1	294.2	205.6	861.4		3526.3	2993.3	416.2	414.3	281.8	667.2		3277.1	3200.8	343.4	431.8	266.2	574.9		3437.3	3148.6	515.8	370.4	256.2	519.3		3018.9	3064.9	480.1	348.8	254	638.9		3639.3	2822.3	488.2	381.2	306.7	807.8		3707.4	4077.3	408.2	415.1	344.9	898.3		3537.6	2511.7	405.9	286.7	245.3	504.8		3145.5	2651.5	433.4	287.7	400	609.7		3322	3086.7	387	266.1	238.5	457		3254.4	3243	401.8	409.5	325.7	634.1		3384.6	3504.7	401.1	384.3	252.6	555.6		3183.5	2681.9	422.4	330.4	246.7	564.4		3626.2	3239.8	445.5	364.4	283.7	875.9		3445.7	3160	321.8	321.9	272.6	816.9		1773.4	966.5	101.1	92	118.4	150.9		1833.9	490.9	108.3	43.3	110.7	206.6		1555.5	1323.8	62.4	121.5	107	370.5		1583.6	991.9	106.7	93.2	99.5	277.3		1592.9	1123.1	64.5	116.5	133.6	145.1		2108.3	893	64.1	91.2	95.3	136		1303.9	549.7	72.9	49.2	256.2	178.2		1649.1	1187.2	96.3	101.8	113.4	231.8		1378.9	1315	71.3	133.7	106.3	293.6		1566.6	1328.1	91.2	102.4	147.1	134.6		1619.1	1051.3	74.7	90.3	119.8	234.5		1368.2	682.5	65.1	56.3	155.8	514.8		1961.3	951.1	89.5	63.9	100.2	118.1		2033.9	901.3	93.4	85.9	83.2	504		2087	682.8	64.9	56.9	120.2	213.3		1742.8	581.1	48.6	53.6	202.1	95.9		1622.5	1017.3	138	87.3	177.6	264.8		1285.2	872.3	110.6	68.1	168.4	402.3		High	High	High	High	High	High	High	High	High	High	High	High	High	High	High	High	High	High	High	High	High	High	High	High	High	High	High	High	High	High	High	High	High	High	High	High	High	High	High	High	High	High	High	High	High	High	High	High	High	High	High	High	High	High	High	High	High	High	High	High	High	High	High	High	High	High	High	High	High	High	High	High	High	High	High	High	High	High	High	High	High	High	High	High	High	High	High	High	High	High	High	High	High	High	High	High	High	High	High	High	High	High	High	High	High	High	High	High	Not Found	Not Found	Not Found	Not Found	Not Found	Not Found	Not Found	Not Found	Not Found	Not Found	Not Found	Not Found	Not Found	Not Found	Not Found	Not Found	Not Found	Not Found	1
FALSE	High	Master Protein	Q9C0D3	Protein zyg-11 homolog B [OS=Homo sapiens]	0	57.772	21	11	43	11	744	83.9	6.86	157.61	11	protein metabolism;other metabolic processes;other biological processes	other cell component			79699	ZYG11B	hsa:79699; Q8N2X3; Q9C0D3; Q9H8L8	ENSG00000162378	Ciliary landscape; Hijack of ubiquitination by SARS-CoV-2		2	0		5071.1	204.1	3590.7	442.5	1840.7	1502.8		4411.6	209.8	3422.2	536.8	2145.9	1344.8		4983.6	183.3	3576.5	445	2551.9	2193.2		5030.3	212.5	3615.2	380	2365.2	1298.2		4970.1	172.3	3298.4	504.2	1648.4	1669.9		4644.3	174	3188.8	423.5	1766.7	1326.5		4738.1	218	3446.8	644	1667.8	1534.1		4548	216.2	2951.4	552.9	1799.2	1517.6		5085.9	148.7	3712.4	421.1	2374.8	1592.4		5127.6	181.7	3448	509.8	2442.2	1601.7		4731.5	216.4	3241.9	482.1	2250.9	1499.7		5014.8	189	3716.4	610.3	1973.6	2632.6		3873.6	204.7	2755.2	474	1514.7	1588.2		4799.5	223.4	3379	299.6	1838.6	1206		4984.9	210.3	3577.8	456.7	1874	1395.9		4045	180.5	2998.4	483.8	1507.4	1230.1		5369.7	227.9	3715.2	451	2688.2	1565.2		5691.4	189.4	4284.8	563.3	2513.2	1654		1599.1	47.2	857.2	196.7	554.6	317.4		870.3	55.7	513.6	218.9	881.9	247.4		2837.1	25.6	1527.6	123.9	1144.7	303.4		2124.4	33.1	1145.6	184	761.4	443.2		1864.7	26.7	928	239	358.6	277.9		1295.8	32.5	673.4	151.7	418.1	239.1		827.2	30.8	457.6	644	572.4	431.3		1761.7	43.4	861.3	246.7	652.8	437.3		2369.6	21.7	1301.9	145.9	863.1	239.5		1670.2	40.6	850.8	217.4	366	334.9		1980.4	39.8	1021.7	235.5	1045.6	268		1290.9	28.4	727.3	237.7	1666.3	268.8		1193.6	47.3	661.3	199.1	391.6	182.2		1333.8	51.9	708.8	76.5	1461.5	219.5		971.1	34	529.5	217.4	719.3	290.8		876.5	20.8	486.5	396.1	256.1	153.8		1686.2	70.6	889.7	282.3	812.7	311.6		1571.1	65.1	906.4	347.9	1237.5	207.6	Not Found	Not Found	Not Found	Not Found	Not Found	Not Found	Not Found	Not Found	Not Found	Not Found	Not Found	Not Found	Not Found	Not Found	Not Found	Not Found	Not Found	Not Found	High	High	High	High	High	High	High	High	High	High	High	High	High	High	High	High	High	High	High	High	High	High	High	High	High	High	High	High	High	High	High	High	High	High	High	High	High	High	High	High	High	High	High	High	High	High	High	High	High	High	High	High	High	High	High	High	High	High	High	High	High	High	High	High	High	High	High	High	High	High	High	High	High	High	High	High	High	High	High	High	High	High	High	High	High	High	High	High	High	High	High	High	High	High	High	High	High	High	High	High	High	High	High	High	High	High	High	High	1
FALSE	High	Master Protein	Q9Y2X3	Nucleolar protein 58 [OS=Homo sapiens]	0	57.735	28	12	37	12	529	59.5	8.92	116.37	12	RNA metabolism OR transcription;other metabolic processes;other biological processes	cytosol;nucleus;other cell component	nucleic acid binding activity;other molecular function	Pf01798, Pf08156	51602	NOP58	hsa:51602; Q53SA4; Q6PK08; Q9P036; Q9UFN3; Q9Y2X3	ENSG00000055044		Major pathway of rRNA processing in the nucleolus and cytosol; SUMOylation of RNA binding proteins; rRNA modification in the nucleus and cytosol	3	0			173.7	185.6	3523.3	3314.6	502.4			198.9	187.5	3587.3	3964.8	494.4			207.2	177.9	3438.1	3787.7	577			174.4	188.7	3345.9	4095.9	581.5			196.8	206.9	3817.4	3870.1	545.8			180	192.9	3154.1	3870.6	423			180	169.3	3591.1	4515.2	479.9			203.7	169.6	3597.1	4060.2	518.4			171.9	172.2	3587.3	3231.6	456.7			180.4	174	3463.5	3698	434.6			155.1	175.7	3920.7	4030.1	447.8			158.1	159.4	3533.1	3522.2	451			159.6	122.2	3732.5	4309.7	409			157	168.8	3673.3	4193.1	336.6			128	187.9	3407.8	4631	478.1			102.6	192.5	3828.6	3470.8	420.5			195.5	187.8	3601.3	3583	496.3			152.2	185.5	3465.6	3410.7	575.2			40.1	44.3	1565.8	998.7	106.1			52.8	28.1	1462.8	1629.4	91			29	76	957	1699.1	79.8			27.2	59.8	1620.1	1318.6	198.5			30.5	58.2	1809.7	841.8	90.8			33.6	40.7	1129.6	915.9	76.2			25.4	22.5	3591.1	1549.5	134.9			40.9	49.5	1605.3	1473.1	149.4			25.1	60.4	1242.9	1174.4	68.7			40.3	42.9	1477.4	554.2	90.9			28.5	55.4	1915	1872	80			23.7	31.2	1376	2973.9	46			36.9	29.3	1567.8	1114.2	46.9			36.5	35.4	938.2	3333	61.3			20.7	27.8	1622.3	1777.6	99.6			11.8	31.2	3135.2	589.8	52.6			60.6	45	2254.4	1083.2	98.8			52.3	39.2	2140.3	1679.5	72.2	Not Found	Not Found	Not Found	Not Found	Not Found	Not Found	Not Found	Not Found	Not Found	Not Found	Not Found	Not Found	Not Found	Not Found	Not Found	Not Found	Not Found	Not Found	Not Found	Not Found	Not Found	Not Found	Not Found	Not Found	Not Found	Not Found	Not Found	Not Found	Not Found	Not Found	Not Found	Not Found	Not Found	Not Found	Not Found	Not Found	High	High	High	High	High	High	High	High	High	High	High	High	High	High	High	High	High	High	High	High	High	High	High	High	High	High	High	High	High	High	High	High	High	High	High	High	High	High	High	High	High	High	High	High	High	High	High	High	High	High	High	High	High	High	High	High	High	High	High	High	High	High	High	High	High	High	High	High	High	High	High	High	High	High	High	High	High	High	High	High	High	High	High	High	High	High	High	High	High	High	1
FALSE	High	Master Protein	Q12905	Interleukin enhancer-binding factor 2 [OS=Homo sapiens]	0	57.682	40	9	69	9	390	43	5.26	237.02	9	other biological processes	nucleus;other cell component	nucleic acid binding activity	Pf07528, Pf20965	3608	ILF2	A6NDB0; B2R8G7; hsa:3608; Q12905; Q5SR10; Q5SR11; Q7L7R3; Q9BWD4; Q9P1N0	ENSG00000143621	B cell receptor signaling pathway	PKR-mediated signaling; Neutrophil degranulation	3	0	4762.8	419.5	2037.4	1665	1105.6	1198.5	570.5	4598.3	511.8	2179.3	1590.7	1176.4	763.3	498.5	4048.6	531.7	2129.9	1868.4	1091	870.5	433.7	4326.6	555	2950.3	1929.5	1219.7	1024.8	597.5	4722	442.9	2024.5	1619.7	1156.3	628	480.4	4795.8	395.3	1915	2226.6	1196.5	686.9	483.1	5030.3	399.9	2408.1	1637.7	1465.2	762.7	680.6	5531.6	498.3	2194.3	1636.4	1257.8	811.5	581.5	3949.4	499.7	2275.9	1762.4	1192	812.5	440.4	3976.7	338.8	2750.9	1312.5	1227.8	875.1	456.7	4092.6	500.6	2353	1597.4	1274.1	841.6	516.5	4201.6	453.8	1911.6	1573.5	1403.2	853.7	313.5	4566.7	401.3	1718.1	1140.7	1115.3	693.3	581.2	4710.7	371	1959.2	1439.9	1153.4	792.3	395.8	4700.5	366.8	1996.9	1315.9	1205	818.3	417.9	4397	486.4	2018.9	1340.6	1177.4	481.7	515.3	3998	410.4	2839.9	1409.7	1167.4	906.1	537.3	4215	429.7	1916.6	1382	1312.6	928.1	438.9	2545.7	132.3	470.7	397.5	491.3	361.1	120.5	2491.3	101	578.7	238.7	479.7	313.7	91.7	1743.4	302.7	297.7	798.1	303.7	390.5	60	1842.2	234.4	459.6	611.4	590.6	329.9	204	2133	166.2	313.7	455.7	548.2	136.6	80	3085.4	110.3	357.7	470.2	428.5	162.6	87.1	1908.2	69.8	340.2	217.4	1465.2	261.8	191.4	3021.7	193	440.2	477.5	561.3	294.4	167.6	1496.4	232.8	332.5	618.1	413	295.3	66.2	1680.4	110.4	614.5	323.8	523.7	131.1	95.5	1873.1	209.5	433.1	503.4	622.3	390.9	92.3	1827.6	116.8	287	307.9	546.5	720.8	32	2696.2	123.6	397.3	273.8	468.5	179.3	66.7	2944	103.1	455.2	302	294.6	629.8	72	2898.4	71.5	322.9	194.8	573.7	314.1	87.1	2407.1	105.4	232.5	217.5	964.2	81.9	64.4	1788.9	128.9	879.8	337.6	730.8	273.9	106.9	1572.1	118.6	658.9	292.3	810.7	457	55.1	High	High	High	High	High	High	High	High	High	High	High	High	High	High	High	High	High	High	High	High	High	High	High	High	High	High	High	High	High	High	High	High	High	High	High	High	High	High	High	High	High	High	High	High	High	High	High	High	High	High	High	High	High	High	High	High	High	High	High	High	High	High	High	High	High	High	High	High	High	High	High	High	High	High	High	High	High	High	High	High	High	High	High	High	High	High	High	High	High	High	High	High	High	High	High	High	High	High	High	High	High	High	High	High	High	High	High	High	High	High	High	High	High	High	High	High	High	High	High	High	High	High	High	High	High	High	1
FALSE	High	Master Protein	Q9NSI2-1	protein FAM207A [OS=Homo sapiens]	0	57.681	39	9	116	9	230	25.4	11.08	374.82	9	RNA metabolism OR transcription;other metabolic processes	nucleus;other cell component		Pf15341	85395	SLX9	hsa:85395; Q9NSI2	ENSG00000160256			0	0	1819.2	719.3		1058.4	15849.3	7082.4	2162.3	1688.3	582.8		727.2	16475.9	10005.7	1967.3	1312.5	619.6		843.8	15588.5	6274.9	2348.6	1332.4	683.5		879.7	10704.3	6254.4	1801.5	1830.7	564.5		720.2	15179.7	8757.8	2273.8	1530.8	576.6		793.2	15184.6	9138.3	1974.9	1833.3	784.6		1024	11158.6	8661.3	2029.5	1957.1	686.8		1015.1	14732.8	9192.9	1977.4	1318.6	667		869.6	14173.1	5774.8	1833.8	1307	783.1		1095.1	14646.5	6768.1	2018.2	1243.9	619.9		896.2	14977.7	9477	2068.5	1188.9	779.2		801.7	13773.5	7751.9	2089.8	1721.6	592.8		839.3	14115	8721.2	2168.4	1636	608.7		878.2	15515	8369.2	1520.4	1720.1	1058		1546.9	14775.9	9324.5	1830.9	1626.9	563.7		828.4	13234.9	10016.8	1844.4	1411.5	630.8		931.4	15768.4	6133.2	2056.7	1324.6	784.9		907.8	12591.9	6026.5	2259.5	972.4	226.8		252.7	7043.9	2134	456.7	914.7	115		109.1	6718.3	4112.1	361.9	565.2	352.7		360.4	4339.1	2814.8	324.9	567.3	288.7		278.8	5183	2013.4	615.1	827	211.8		202.6	7196.2	1905	378.5	984.8	160.9		167.5	5438.2	2162.5	355.9	695.5	137		136	11158.6	2972.4	570.6	1069.1	266		296.2	6574.9	3335.4	569.8	499.6	310.8		305	4910.5	2098.7	275.8	552.3	255.1		270.2	6247.5	1014.3	422	569.3	259.5		282.4	7315.5	4402.1	369.7	517.1	200.6		156.9	5364.1	6545	213.4	1016.4	182.6		201.5	5929	2254.7	248.8	1022.4	169.2		184.2	3962.8	6652.5	276.7	1060.7	206.1		228.9	7034.3	3579.1	381.4	890.6	122.1		134.4	10837.9	1702	230.5	631.6	198.1		223.1	9870.9	1854.1	409.4	494.1	216.7		192	7776.5	2967.5	283.6	High	High	High	High	High	High	High	High	High	High	High	High	High	High	High	High	High	High	High	High	High	High	High	High	High	High	High	High	High	High	High	High	High	High	High	High	High	High	High	High	High	High	High	High	High	High	High	High	High	High	High	High	High	High	High	High	High	High	High	High	High	High	High	High	High	High	High	High	High	High	High	High	High	High	High	High	High	High	High	High	High	High	High	High	High	High	High	High	High	High	High	High	High	High	High	High	High	High	High	High	High	High	High	High	High	High	High	High	High	High	High	High	High	High	High	High	High	High	High	High	High	High	High	High	High	High	1
FALSE	High	Master Protein	P57678	Gem-associated protein 4 [OS=Homo sapiens]	0	57.679	16	14	69	14	1058	120	6.04	185.61	14	cell organization and biogenesis;RNA metabolism OR transcription;other metabolic processes	cytosol;nucleus;other cell component	other molecular function		50628	GEMIN4	hsa:50628; P57678; Q9NZS7; Q9UG32; Q9Y4Q2	ENSG00000179409		snRNP Assembly; SARS-CoV-2 modulates host translation machinery	2	0	6573.9	1959.6	3487	3034.2	408.5	635.7	3288.2	6837.3	2012.3	3609.5	2507.4	441.6	822	3350.3	5237.7	2011.9	2667.3	2895.3	502.5	989.7	2864.7	5131.4	1986.8	3966.8	3189.8	385.9	1000.7	4207.8	6535.2	1938.7	3357.9	3204.4	490.9	893.8	3388.8	5952.1	1786.1	3610.5	2710.6	449.6	816.6	2795.6	6134.9	1907.8	2959.7	2715.2	570.2	742.5	3246.6	5456.2	1862.3	3262.6	2909.2	515	732.4	3400.7	6438.2	2062.5	2930.1	3147.5	532.8	881	2865.2	5151.5	2086.7	3701	3195.5	531	1127.5	3299.7	5169.9	1970.7	3751.2	3017.2	517.1	738.5	3152.4	5232.8	2148.1	2917.3	3214.3	655.8	1152.8	2965.4	7273.5	1442.1	2684.1	1982.5	442	867.6	2606.1	7622.3	1954.7	3241.3	2925.1	436.4	674.6	2420.2	6903.1	1890.9	3244.7	2949.2	510.7	1010.8	3183.9	7159.5	1974.5	2677.4	3180.5	494.2	1015.7	3893.9	5736.4	1941.1	4375.6	2927.9	450.9	981.5	3528.8	4721.4	2104.8	3530.9	3033.3	560.9	962.6	3347.4	3513.8	617.9	805.6	724.4	181.6	191.5	694.5	3704.3	396.9	958.4	376.3	180.1	337.8	616.3	2255.4	1145.4	372.9	1236.7	139.9	444	396.2	2184.8	839	618	1010.8	186.8	322.1	1436.7	2952.1	727.4	520.4	901.5	232.7	194.4	564	3829.3	498.3	674.3	572.5	161	193.3	503.8	2327.2	333.1	418.1	360.5	570.2	254.8	912.8	2980.5	721.4	654.5	849	229.8	265.7	980	2439.4	961	428.1	1103.8	184.6	320.2	430.9	2176.8	679.7	826.7	788.5	226.5	169	690	2366.1	824.8	690.5	950.9	252.6	343	563.4	2276.1	553	437.9	629	255.4	973.3	302.8	4294.3	444.4	620.7	475.9	185.7	224.3	299	4763.7	543.2	753	613.6	111.5	536.2	440.5	4256.6	368.4	524.7	436.5	243.1	388	663.2	3919.4	427.8	308.4	516.1	404.7	172.6	486.7	2566.7	609.5	1355.5	701.2	282.2	296.7	702.4	1761	581	1213.9	641.6	346.4	474	420.1	High	High	High	High	High	High	High	High	High	High	High	High	High	High	High	High	High	High	High	High	High	High	High	High	High	High	High	High	High	High	High	High	High	High	High	High	High	High	High	High	High	High	High	High	High	High	High	High	High	High	High	High	High	High	High	High	High	High	High	High	High	High	High	High	High	High	High	High	High	High	High	High	High	High	High	High	High	High	High	High	High	High	High	High	High	High	High	High	High	High	High	High	High	High	High	High	High	High	High	High	High	High	High	High	High	High	High	High	High	High	High	High	High	High	High	High	High	High	High	High	High	High	High	High	High	High	1
FALSE	High	Master Protein	Q9Y678	Coatomer subunit gamma-1 [OS=Homo sapiens]	0	57.559	21	15	57	13	874	97.7	5.47	181.56	15	transport;other biological processes	other membranes;cytosol;ER/Golgi	other molecular function	Pf01602, Pf08752, Pf16381	22820	COPG1	A8K6M8; B3KMF6; hsa:22820; Q54AC4; Q9Y678	ENSG00000181789	VEGFA-VEGFR2 signaling	COPI-dependent Golgi-to-ER retrograde traffic; COPI-mediated anterograde transport	3	2	1894.4	1956.9	1815	1977.8	490.9	1509	1370.3	1827.5	1724.9	1778	2445.4	551.5	1547.2	1544.5	1999.2	1905.5	1578.8	2499.6	567.9	1563.4	1745.9	1949	2025.8	2271.2	2152.7	447	1747.8	1855.4	1960.2	2133.4	1775.6	2018.2	546.3	1483.2	1410.7	1776.5	1988.2	1592.6	1721.6	509.1	1545.9	1274.4	1890.3	1991.1	1537	2180.7	801.4	1344	1368.4	1882.2	2010.4	1779.2	2203.5	681.5	1336	1450.2	1718.9	2010.6	1706.5	2124.8	653.5	1863	1127	1710.7	2022	1788.9	1768.9	668.6	1681.5	1326.6	1976.6	1822.2	1814.6	2082	524.6	1598.8	1320.7	1886.8	1909.1	1559.4	2280.3	937.2	1599.8	1849	1917.6	1705.3	1374.7	1531	507.2	1426.2	1599.4	1931.4	2191.7	1620	1864.4	540.7	1347.6	1136.1	1843.8	2034.7	1561.1	1853.6	560	1382.2	1415.2	2157.8	1678.6	1440.5	2096.2	668.7	1405.3	1354.2	1921.8	2040.5	2572.9	1678.1	493.5	1658.9	1289	1957.3	1887.1	1631.6	1809.6	770	1721.9	1452.1	1012.6	617.1	419.3	472.2	218.2	454.7	289.4	990.1	340.3	472.1	367	224.9	635.8	284.1	860.9	1084.8	220.7	1067.7	158.1	701.3	241.5	829.8	855.5	353.8	682.1	216.4	562.7	633.5	885.5	800.4	275.2	567.8	259	322.6	234.8	1142.9	554.7	297.5	363.6	182.3	365.8	229.7	717.1	347.6	217.1	289.5	801.4	461.2	384.7	1028.2	778.7	356.9	643	304.1	484.7	417.9	651.3	936.8	249.3	745.1	226.4	677.1	169.5	722.9	658.6	399.6	436.5	285.2	252	277.4	904.6	762.7	334	656.2	256.2	742.6	236	820.7	491.4	234.1	446.3	365	1350.7	188.8	1132.2	525.5	317.9	367.5	213	368.7	183.5	1207	609.1	376.4	391.1	138.1	1071.2	206.8	1136.9	396.4	252.5	274.3	266.6	530.5	294.8	1181.3	363.7	165.9	340.1	547.6	238.8	169.3	859.9	640.8	797.1	401.9	308.9	501.5	256.6	730.1	520.9	560.9	382.8	475.5	847.9	182.2	High	High	High	High	High	High	High	High	High	High	High	High	High	High	High	High	High	High	High	High	High	High	High	High	High	High	High	High	High	High	High	High	High	High	High	High	High	High	High	High	High	High	High	High	High	High	High	High	High	High	High	High	High	High	High	High	High	High	High	High	High	High	High	High	High	High	High	High	High	High	High	High	High	High	High	High	High	High	High	High	High	High	High	High	High	High	High	High	High	High	High	High	High	High	High	High	High	High	High	High	High	High	High	High	High	High	High	High	High	High	High	High	High	High	High	High	High	High	High	High	High	High	High	High	High	High	1
FALSE	High	Master Protein	O95573	long-chain-fatty-acid--CoA ligase 3 [OS=Homo sapiens]	0	57.361	21	11	48	11	720	80.4	8.38	170.01	11	cell organization and biogenesis;other metabolic processes;transport;developmental processes;other biological processes	plasma membrane;other membranes;mitochondrion;ER/Golgi;other cytoplasmic organelle;other cell component	other molecular function	Pf00501	2181	ACSL3	hsa:2181; O95573; Q60I92; Q8IUM9	ENSG00000123983	Fatty acid beta-oxidation; Fatty acid biosynthesis; Mitochondrial long chain fatty acid beta-oxidation; PPAR signaling pathway; Ferroptosis; Thermogenesis; Ciliary landscape; Cholesterol metabolism with Bloch and Kandutsch-Russell pathways; Omega-3 / omega-6 fatty acid synthesis; Omega-9 fatty acid synthesis; Fatty acid transporters; Mitochondrial fatty acid oxidation disorders	Synthesis of very long-chain fatty acyl-CoAs; Intracellular metabolism of fatty acids regulates insulin secretion	14	0	596.3	2653.9	2280.9	746.4	1396.1	1121.2	2102.4	693.2	2537.2	2257.1	659.1	1462.1	1405.5	2112.4	929.3	2781.9	1776.9	667.7	1309.2	1321.9	2272.6	948.6	2860.2	1933.9	671.5	1148.5	1386.5	2009.7	673.3	2329.7	2214.3	648.4	1465.8	1617.7	2125.2	641.8	2463.3	2068.4	691	1456.3	1492.2	1949.8	561.6	2588	2030.3	818.9	1488.7	1347.1	2065.8	614.1	2660.2	2037.3	729.9	1467	1560.4	2029.1	946.4	2879.4	2083.1	740.1	1331.5	1327.1	1943.1	883.6	3202.1	1969.7	889.7	1378.7	1416.2	2110.7	954.4	2858.2	2124.9	707.9	1420.9	1504.6	2198.9	932.9	2783.7	2033.7	642	1362.6	1694.5	1998.1	619.3	2219.1	1864.3	560.3	1562	1276.6	1863.4	658.5	2273.7	1905.8	605.7	1394.7	1612.1	1654.3	616.9	2954.8	1993.8	799	1592.7	1494.1	1994.9	719.3	2219.3	1839.2	500	1588.3	1376.2	2066	918.2	2750	2262.6	773.4	1352.7	1485.1	1923	894	3209.6	2313.9	784.3	1337	1464.1	2286.5	318.7	836.9	526.9	178.2	620.5	337.8	444	375.6	500.5	599.3	98.9	596.2	577.6	388.6	400.2	1583.7	248.4	285.2	364.4	593	314.3	403.9	1207.9	301.3	212.8	556.1	446.3	686.2	304.1	874.1	343.1	182.4	694.9	351.9	353.7	412.9	687.2	386.3	145.9	521.6	353.1	351.4	213.1	451.8	286.8	108.7	1488.7	462.3	580.8	335.5	1030.5	408.7	213	654.7	566.2	584.7	358.6	1341.6	304.4	259.5	461.3	482.3	292.2	373.4	1043	440	219.5	588.1	212.2	441.4	436.8	1196.3	391.2	223.1	694	698.9	393	405.8	716.6	305.3	125.6	530.7	1430.6	204	365.6	683.8	431.1	134.5	656.1	330.1	213.8	411.5	631.9	442.8	127.1	356.2	1281.4	301.1	380.4	575.6	322.4	118.3	758.3	573.5	415.5	393.8	480.9	211.8	81.1	1300.6	233.8	258.2	410.8	863.5	700.9	185.2	846.8	449	382.8	333.4	886	795.5	165.9	825.7	721	287	High	High	High	High	High	High	High	High	High	High	High	High	High	High	High	High	High	High	High	High	High	High	High	High	High	High	High	High	High	High	High	High	High	High	High	High	High	High	High	High	High	High	High	High	High	High	High	High	High	High	High	High	High	High	High	High	High	High	High	High	High	High	High	High	High	High	High	High	High	High	High	High	High	High	High	High	High	High	High	High	High	High	High	High	High	High	High	High	High	High	High	High	High	High	High	High	High	High	High	High	High	High	High	High	High	High	High	High	High	High	High	High	High	High	High	High	High	High	High	High	High	High	High	High	High	High	1
FALSE	High	Master Protein	Q9NZN5	Rho guanine nucleotide exchange factor 12 [OS=Homo sapiens]	0	57.292	11	15	21	15	1544	173.1	5.74	32.12	15	signal transduction;other biological processes	other membranes;cytosol;other cell component	signal transduction activity or receptor binding;enzyme regulator activity	Pf00595, Pf00621, Pf09128, Pf17838	23365	ARHGEF12	hsa:23365; O15086; Q6P526; Q9NZN5	ENSG00000196914	Netrin-UNC5B signaling pathway	RHOA GTPase cycle; CDC42 GTPase cycle; RHOC GTPase cycle; NRAGE signals death through JNK; G alpha (12/13) signalling events; RHOB GTPase cycle; Sema4D induced cell migration and growth-cone collapse	8	0	3457.1					240.9		3542					251		13263.6					230.9		11435.9					202.5		3664.1					333.9		3311.6					364.2		3419.9					338.7		3237.9					324.5		10807.9					238.6		10262.6					231.5		12947.9					292.8		8976.9					315.4		3466.3					303.1		4156.7					328.6		3468.7					296.4		3489.9					387		11994.1					244.7		11357.1					286.4		1847.8					72.6		1919					103.2		5711.5					103.6		4869.1					65.2		1655.1					72.6		2130.5					86.2		1297.3					116.2		1768.8					117.7		4095					86.7		4336.5					34.7		5925.9					136		3904.7					266.3		2046.5					78.4		2597.8					261.2		2138.9					113.8		1910.5					65.8		5366.6					74		4236					141		High	High	High	High	High	High	High	High	High	High	High	High	High	High	High	High	High	High	Not Found	Not Found	Not Found	Not Found	Not Found	Not Found	Not Found	Not Found	Not Found	Not Found	Not Found	Not Found	Not Found	Not Found	Not Found	Not Found	Not Found	Not Found	Not Found	Not Found	Not Found	Not Found	Not Found	Not Found	Not Found	Not Found	Not Found	Not Found	Not Found	Not Found	Not Found	Not Found	Not Found	Not Found	Not Found	Not Found	Not Found	Not Found	Not Found	Not Found	Not Found	Not Found	Not Found	Not Found	Not Found	Not Found	Not Found	Not Found	Not Found	Not Found	Not Found	Not Found	Not Found	Not Found	Not Found	Not Found	Not Found	Not Found	Not Found	Not Found	Not Found	Not Found	Not Found	Not Found	Not Found	Not Found	Not Found	Not Found	Not Found	Not Found	Not Found	Not Found	High	High	High	High	High	High	High	High	High	High	High	High	High	High	High	High	High	High	Not Found	Not Found	Not Found	Not Found	Not Found	Not Found	Not Found	Not Found	Not Found	Not Found	Not Found	Not Found	Not Found	Not Found	Not Found	Not Found	Not Found	Not Found	1
FALSE	High	Master Protein	Q92552	28S ribosomal protein S27, mitochondrial [OS=Homo sapiens]	0	57.274	32	11	59	11	414	47.6	6.18	163.22	11	cell cycle OR cell proliferation;protein metabolism;other metabolic processes;other biological processes	other membranes;mitochondrion;translational apparatus;nucleus;other cell component	translation activity;nucleic acid binding activity	Pf10037	23107	MRPS27	B4DRT2; hsa:23107; Q6P1S1; Q92552	ENSG00000113048		Mitochondrial translation initiation; Mitochondrial translation elongation; Mitochondrial translation termination	3	0	8487.5	1195.8	785.8	3625.1	4588.5	3778.9	2838.6	8822.2	1209.9	675.6	3093.3	4761.2	5857.7	2707.2	4566.2	976.1	933	3246.2	4657.8	3403.3	3460.3	4365.4	910.1	689.4	3112.2	3284.4	2988.5	2788.4	8093.6	1029.8	778.6	3188.3	4822.3	4672	2991.4	8209.1	1136.2	528.5	3658.1	4373.2	5115.1	2295.3	9006.4	1370	837.4	3993.8	3056.8	6150.4	2816.6	7971.4	946.5	795.1	3260.8	4001	5178.9	3025.6	4058	972.4	855.7	3338.2	4354.8	2670.2	2298	4002.7	1126.3	844.5	3390.3	4347.2	3301.4	2739.6	4328	998.4	777.8	3279.1	4815.6	5660.3	2555.6	4027	1059.8	826.7	3166.1	3415.5	3697	2966.6	8750.2	999.8	747.4	2831.9	4223.9	5833.1	2594.1	7878.7	1125.4	814.8	3045.7	4757.5	5731.8	2036.2	8590.1	1196.3	726.8	3377.1	4329.7	7063.5	2376.8	7953.3	951.2	631.8	2792.5	3971.3	4340.3	2250.5	4388.7	1347.2	575	3707	4964	3594.5	2913.5	4279.5	1166.6	475.3	3498.3	3490.6	2638.2	2751.6	4536.6	377.1	181.5	865.4	2039.3	1138.6	599.5	4779.7	238.7	179.4	464.3	1941.5	2407.3	498	1966.3	555.7	130.4	1386.5	1296.5	1526.6	478.6	1858.7	384.4	107.4	986.2	1590.3	962.1	952.1	3656.1	386.4	120.7	897	2286.1	1016.3	497.9	5281.3	317	98.7	772.5	1566.2	1210.4	413.7	3416.5	239.2	118.3	530.3	3056.8	2110.7	791.9	4354.5	366.7	159.5	951.6	1785.5	1879	871.9	1537.6	453.1	125	1170.7	1508.8	970.4	345.6	1691.3	366.9	188.6	836.5	1854.3	494.8	572.9	1980.8	417.9	143.2	1033.5	2352.1	2629.2	456.7	1751.6	272.8	124.1	619.6	1330.2	3121.4	302.9	5166.2	308.1	172.8	679.7	1774.2	1508.1	297.6	4923.9	312.8	189.3	638.9	1215.2	4556.1	370.6	5296.8	233.1	117.5	499.8	2061.2	2711.2	495.1	4353.9	206.1	72.8	453.1	3252.1	737.5	281.3	1963.7	423	178.1	887.8	3107.4	1086.6	580	1596.2	322	163.4	740	2155.7	1299.1	345.3	High	High	High	High	High	High	High	High	High	High	High	High	High	High	High	High	High	High	High	High	High	High	High	High	High	High	High	High	High	High	High	High	High	High	High	High	High	High	High	High	High	High	High	High	High	High	High	High	High	High	High	High	High	High	High	High	High	High	High	High	High	High	High	High	High	High	High	High	High	High	High	High	High	High	High	High	High	High	High	High	High	High	High	High	High	High	High	High	High	High	High	High	High	High	High	High	High	High	High	High	High	High	High	High	High	High	High	High	High	High	High	High	High	High	High	High	High	High	High	High	High	High	High	High	High	High	1
FALSE	High	Master Protein	Q9NZL4-1	Hsp70-binding protein 1 [OS=Homo sapiens]	0	57.265	40	9	55	9	362	39.4	5.21	213.58	9											0	0		165.7	785.5	1098.6	6113.4	1335.5	1166.2		194.8	638.7	836.8	5166.4	1834.2	992.1		175.1	665.9	1126.9	8811.4	1675.1	1008.1		177.5	765.5	1180.2	6887.2	1878.7	935.2		186	753.7	1202.8	6348.2	1241.2	927.1		169.4	554.9	1161.6	3850.5	1495.4	920.7		234.6	637.7	1072.3	3973.5	1866.7	1027		176.8	717.2	1105.8	5549.3	1276.6	1076.5		182.2	644.5	1159.2	8388.6	1559.8	863		172.7	610.3	1151.5	8016.7	1783.5	972.3		179.1	664.2	1182.3	6281	1869.4	932.7		190.3	705.5	1018.5	6269	1663.8	1078.8		142.1	613.3	759.4	6237.3	1777.7	875.7		180.9	717.4	1159.3	7069.7	1307.8	760.6		186.8	615.4	1096.3	3995.9	1860.9	962.9		198.3	397.8	955.8	5168.1	1190.8	746.8		140.8	853.5	1016.9	8852.6	1668.2	1000.2		169.1	549.5	1082.4	8667	1616.3	1053.8		52.3	181.5	262.3	2717	402.4	246.3		38.4	169.6	125.6	2106.7	753.8	182.5		99.7	93.1	481.3	2452.7	751.4	139.4		75	119.2	374	3334.7	604.8	319.3		69.8	116.8	338.4	3009.5	270	154.3		47.3	103.6	245.3	1379	353.9	165.9		41	90.1	142.4	3973.5	640.6	288.7		68.5	143.9	322.7	2476.5	463.2	310.2		84.9	94.2	406.5	2906.4	566.9	129.8		56.2	136.3	284.1	3419.5	267.3	203.3		75	122.3	372.6	3067.8	868.3	166.7		49	105.9	199.3	2441.5	1404.8	110.1		43.8	141.8	182.3	2620	459.6	100.5		50.3	166.7	243.2	1805.7	1039.5	138.4		36.4	99.5	162.3	1902.3	714.3	200.6		43	45.8	155.1	4232.1	202.3	93.3		44.2	264.4	243.5	5541.6	504.3	199.1		46.7	188.9	229	5352.6	795.9	132.3	High	High	High	High	High	High	High	High	High	High	High	High	High	High	High	High	High	High	High	High	High	High	High	High	High	High	High	High	High	High	High	High	High	High	High	High	High	High	High	High	High	High	High	High	High	High	High	High	High	High	High	High	High	High	High	High	High	High	High	High	High	High	High	High	High	High	High	High	High	High	High	High	High	High	High	High	High	High	High	High	High	High	High	High	High	High	High	High	High	High	High	High	High	High	High	High	High	High	High	High	High	High	High	High	High	High	High	High	High	High	High	High	High	High	High	High	High	High	High	High	High	High	High	High	High	High	1
FALSE	High	Master Protein	Q7L2H7	Eukaryotic translation initiation factor 3 subunit M [OS=Homo sapiens]	0	57.264	30	8	41	8	374	42.5	5.63	139.19	8	cell organization and biogenesis;protein metabolism;other metabolic processes	cytosol;translational apparatus;other cell component	nucleic acid binding activity;other molecular function	Pf01399, Pf18005	10480	EIF3M	A8K7X4; B4E2Q4; hsa:10480; O60735; Q2F836; Q53HL6; Q7L2H7; Q9BXW1	ENSG00000149100		L13a-mediated translational silencing of Ceruloplasmin expression; Formation of a pool of free 40S subunits; GTP hydrolysis and joining of the 60S ribosomal subunit; Translation initiation complex formation; Formation of the ternary complex, and subsequently, the 43S complex; Ribosomal scanning and start codon recognition	6	0	4621.8	1510.5	2220.6	348.1	181.4	387.8	1008.3	4437.2	1505.5	2327	385.3	163.7	581.1	1046.1	2621.1	1529.3	1873.9	402.4	194.6	666.3	1210	2523.7	1463.8	2577.9	349.4	141.8	687.9	931.4	3925.5	1388.5	2253.2	329.2	163.9	603	1055.5	3933.8	1298.7	1924.4	302	169.8	621.1	1003.1	5474	1508	1884.8	355.2	227.3	665.4	902.5	3882.5	1533.1	2277.3	371.1	193	558	1031.7	2531.3	1506.8	2164.5	318.6	198.9	613.4	881.7	2331.7	1491.4	2451.9	295.4	191.6	817.8	1044	2708.2	1406.6	2391.3	334.9	155.1	550.2	1027.5	2219.8	1492.4	1744.8	350.5	232.1	471.4	1584.3	4582.4	1180	1782.8	283.1	156.4	468	1204.6	3371.3	1538	2025.6	363.9	167.7	452.6	875.9	4342.2	1348	1568	339.2	203.2	593	1151.5	4046.2	1204.6	1402.5	371.5	174.4	628.4	1091.8	2665	1385.8	2967	321.2	160.7	669.5	1091	2552.8	1522.7	1924.9	296.5	221.2	678.7	1056.3	2470.4	476.3	513	83.1	80.6	116.8	213	2404	297	617.9	57.8	66.7	238.8	192.4	1128.7	870.6	262	171.9	54.2	298.9	167.4	1074.5	618.2	401.6	110.7	68.6	221.5	318	1773.2	520.9	349.2	92.6	77.7	131.2	175.7	2530.8	362.3	359.4	63.8	60.8	147	180.8	2076.5	263.3	266.3	47.2	227.3	228.3	253.7	2120.9	593.9	456.9	108.3	86.1	202.5	297.3	959.1	702	316.2	111.7	68.9	222.9	132.6	985.2	485.8	547.7	72.9	81.7	122.6	218.3	1239.5	588.7	440.2	105.6	75.8	255.6	183.6	965.6	384.2	261.9	68.6	90.4	398	161.7	2705.5	363.6	412.3	68	65.7	121	138.2	2106.9	427.4	470.6	76.3	42.8	359.8	159.4	2677.5	262.6	253.6	50.2	96.8	227.6	239.9	2215.1	261	161.5	60.3	142.8	106.8	136.5	1192.4	435.2	919.2	76.9	100.6	202.4	217.2	952.1	420.3	661.8	62.7	136.6	334.2	132.6	High	High	High	High	High	High	High	High	High	High	High	High	High	High	High	High	High	High	High	High	High	High	High	High	High	High	High	High	High	High	High	High	High	High	High	High	High	High	High	High	High	High	High	High	High	High	High	High	High	High	High	High	High	High	High	High	High	High	High	High	High	High	High	High	High	High	High	High	High	High	High	High	High	High	High	High	High	High	High	High	High	High	High	High	High	High	High	High	High	High	High	High	High	High	High	High	High	High	High	High	High	High	High	High	High	High	High	High	High	High	High	High	High	High	High	High	High	High	High	High	High	High	High	High	High	High	1
FALSE	High	Master Protein	Q07157	Tight junction protein ZO-1 [OS=Homo sapiens]	0	57.097	11	17	40	17	1748	195.3	6.7	79.82	17	cell adhesion;cell organization and biogenesis;other biological processes	plasma membrane;other membranes;cytosol;cytoskeleton;other cell component	other molecular function	Pf00595, Pf00625, Pf00791, Pf07653	7082	TJP1	B4E3K1; hsa:7082; Q07157; Q2NKP3; Q4ZGJ6	ENSG00000104067; ENSG00000277401	Epithelial to mesenchymal transition in colorectal cancer; MFAP5 effect on permeability and motility of endothelial cells via cytoskeleton rearrangement; Gastrin signaling pathway; Disruption of postsynaptic signaling by CNV; 1q21.1 copy number variation syndrome; CKAP4 signaling pathway map; 15q11q13 copy number variation	RUNX1 regulates expression of components of tight junctions; Signaling by Hippo; Regulation of gap junction activity; SARS-CoV-2 targets PDZ proteins in cell-cell junction; Apoptotic cleavage of cell adhesion proteins	12	0	3913.6		820.1	384.2	1394.6		922.8	4007.8		755.1	402.7	1537.7		930.8	3656.9		866.3	375.1	1459.1		1038.9	3640.4		590.5	418.4	991.1		802.7	4086.9		859.3	414.5	1063.1		983.8	3689.7		658.9	384.2	948.7		913.2	4053.3		951.9	436.5	1164.5		871.2	3573.3		670.7	443.3	1033		943.7	3582.2		658.2	447.7	1044.2		838.2	3424.6		759.3	430.7	1169.4		896.8	3651		828.5	410.8	1249		904.5	3488.2		833.8	364.5	1426.8		1096.4	4007.6		896.4	333.6	885.5		1138.1	4237.1		743.8	444.3	1003.7		785.6	4060		895.8	425.5	952.7		822.5	3660.3		560.4	361.9	1015.6		1168.2	3665.2		589.4	406.8	1183		883.6	3552.9		629.3	376.8	1060.9		878.8	2091.8		189.5	91.7	619.8		194.9	2171.3		200.5	60.4	627		171.2	1574.7		121.1	160.2	406.1		143.7	1550		92	132.6	479.9		274.1	1846.1		133.2	116.6	504		163.7	2373.8		123.1	81.1	339.8		164.6	1537.6		134.5	58	1164.5		244.9	1952		134.5	129.4	461		271.9	1357.3		96.2	157	361.8		126.1	1447.1		169.6	106.3	498.8		187.5	1671		152.5	129.5	610.1		161.6	1517.3		125.2	71.3	555.7		111.9	2366.1		207.3	80.1	372		130.6	2648		172.8	93.2	256.4		143	2503.5		144.9	63	453.5		171.3	2003.8		64.6	58.7	831.7		146	1639.9		182.6	97.4	740.5		175.9	1325.2		216.3	79.7	655.2		110.3	High	High	High	High	High	High	High	High	High	High	High	High	High	High	High	High	High	High	High	High	High	High	High	High	High	High	High	High	High	High	High	High	High	High	High	High	High	High	High	High	High	High	High	High	High	High	High	High	High	High	High	High	High	High	High	High	High	High	High	High	High	High	High	High	High	High	High	High	High	High	High	High	High	High	High	High	High	High	High	High	High	High	High	High	High	High	High	High	High	High	High	High	High	High	High	High	High	High	High	High	High	High	High	High	High	High	High	High	High	High	High	High	High	High	High	High	High	High	High	High	High	High	High	High	High	High	1
FALSE	High	Master Protein	P29692-3	Isoform 3 of Elongation factor 1-delta [OS=Homo sapiens]	0	57.096	51	9	69	1	257	28.5	4.92	208.48	9						EEF1D	P29692-3				0	0	405.6							356.8							224.2							257.6							342.5							338.7							435.8							336.7							215.2							203.8							221							238.1							395							348.7							381.7							466.6							252.4							271.1							216.8							193.3							96.5							109.7							154.7							217.9							165.3							184							81.5							86.1							101.1							103.6							233.2							217.9							235.4							255.4							113							101.1							High	High	High	High	High	High	High	High	High	High	High	High	High	High	High	High	High	High	Not Found	Not Found	Not Found	Not Found	Not Found	Not Found	Not Found	Not Found	Not Found	Not Found	Not Found	Not Found	Not Found	Not Found	Not Found	Not Found	Not Found	Not Found	Not Found	Not Found	Not Found	Not Found	Not Found	Not Found	Not Found	Not Found	Not Found	Not Found	Not Found	Not Found	Not Found	Not Found	Not Found	Not Found	Not Found	Not Found	Not Found	Not Found	Not Found	Not Found	Not Found	Not Found	Not Found	Not Found	Not Found	Not Found	Not Found	Not Found	Not Found	Not Found	Not Found	Not Found	Not Found	Not Found	Not Found	Not Found	Not Found	Not Found	Not Found	Not Found	Not Found	Not Found	Not Found	Not Found	Not Found	Not Found	Not Found	Not Found	Not Found	Not Found	Not Found	Not Found	Not Found	Not Found	Not Found	Not Found	Not Found	Not Found	Not Found	Not Found	Not Found	Not Found	Not Found	Not Found	Not Found	Not Found	Not Found	Not Found	Not Found	Not Found	Not Found	Not Found	Not Found	Not Found	Not Found	Not Found	Not Found	Not Found	Not Found	Not Found	Not Found	Not Found	Not Found	Not Found	Not Found	Not Found	Not Found	Not Found	1
FALSE	High	Master Protein	P11908	ribose-phosphate pyrophosphokinase 2 [OS=Homo sapiens]	0	56.998	28	9	111	1	318	34.7	6.61	334.28	9	other metabolic processes	cytosol;other cell component	kinase activity;other molecular function	Pf13793, Pf14572	5634	PRPS2	hsa:5634; P11908; Q0VDH9; Q0VDI0; Q15245; Q2TAK7	ENSG00000101911		5-Phosphoribose 1-diphosphate biosynthesis	1	0							324.3							289.5							339.1							293.4							378.1							286.6							367							297.4							273							348.1							375.5							334.1							341.1							297.4							374.7							322.4							293.4							320.8							68.5							53.3							46.9							100.2							62.9							51.7							103.2							85.7							41.1							72.8							67.1							34.1							39.1							54.1							78							40.3							58.4							40.3	Not Found	Not Found	Not Found	Not Found	Not Found	Not Found	Not Found	Not Found	Not Found	Not Found	Not Found	Not Found	Not Found	Not Found	Not Found	Not Found	Not Found	Not Found	Not Found	Not Found	Not Found	Not Found	Not Found	Not Found	Not Found	Not Found	Not Found	Not Found	Not Found	Not Found	Not Found	Not Found	Not Found	Not Found	Not Found	Not Found	Not Found	Not Found	Not Found	Not Found	Not Found	Not Found	Not Found	Not Found	Not Found	Not Found	Not Found	Not Found	Not Found	Not Found	Not Found	Not Found	Not Found	Not Found	Not Found	Not Found	Not Found	Not Found	Not Found	Not Found	Not Found	Not Found	Not Found	Not Found	Not Found	Not Found	Not Found	Not Found	Not Found	Not Found	Not Found	Not Found	Not Found	Not Found	Not Found	Not Found	Not Found	Not Found	Not Found	Not Found	Not Found	Not Found	Not Found	Not Found	Not Found	Not Found	Not Found	Not Found	Not Found	Not Found	Not Found	Not Found	Not Found	Not Found	Not Found	Not Found	Not Found	Not Found	Not Found	Not Found	Not Found	Not Found	Not Found	Not Found	Not Found	Not Found	Not Found	Not Found	High	High	High	High	High	High	High	High	High	High	High	High	High	High	High	High	High	High	1
FALSE	High	Master Protein	Q8IUD2-1	ELKS/Rab6-interacting/CAST family member 1 [OS=Homo sapiens]	0	56.93	14	14	22	14	1116	128	5.97	56.17	14	cell-cell signaling;cell organization and biogenesis;protein metabolism;other metabolic processes;transport;signal transduction;other biological processes	plasma membrane;other membranes;cytosol;cytoskeleton;ER/Golgi;other cell component	other molecular function	Pf09457, Pf10174	23085	ERC1	A2RU77; A7E295; D3DUP7; D3DUP8; hsa:23085; Q6NVK2; Q8IUD2; Q8IUD3; Q8IUD4; Q8IUD5; Q8NAS1; Q9NXN5; Q9UIK7; Q9UPS1	ENSG00000082805	Cell lineage map for neuronal differentiation		1	0	2571.3	335.7		1529.8	149		267.7	2672.7	328.8		1282.9	169.3		178.6	2890.1	297.1		1368.6	212.1		278.3	2936.8	275.4		1240.2	130.5		182	2698.1	251.9		1276.5	115.5		210.1	2593.5	389.6		1586.6	124.4		190.2	2725.6	332.9		1514.6	156.5		165.3	2198.3	256		1286.2	154.7		200.4	3079.8	318.1		1365.1	206.1		195.5	2856.7	353.8		1690.8	179.5		216.7	2882.2	343.8		1277.8	171		238.1	2512.7	396		1467.5	195.2		251.3	2763.5	247.7		1229.1	131.1		258	2593.4	313.8		1359.7	160.2		170.8	2577.9	400.3		1585.2	138.8		224.9	2697.8	235.8		950.3	131.6		194.3	3137.5	391.3		1551.6	158.3		253.3	2783.6	388.7		1566.3	181.8		207.3	1374.4	105.9		365.2	66.2		56.5	1448	64.9		192.5	69.1		32.8	1244.5	169.1		584.5	59		38.5	1250.4	116.3		393	63.2		62.1	1218.8	94.5		359.1	54.8		35	1668.5	108.7		335.1	44.5		34.3	1033.9	58.1		201.1	156.5		46.5	1200.9	99.2		375.3	69		57.8	1166.9	148.2		478.7	71.4		29.4	1207.1	115.2		417.2	76.6		45.3	1319.1	143.9		402.7	83.5		42.5	1092.9	101.9		287.2	76		25.7	1631.6	76.3		295	55.1		29.6	1620.7	87.2		285.2	40.9		31.1	1589.6	78		234.6	66.1		46.9	1476.9	51.1		154.2	107.7		24.3	1403.8	122.9		371.6	99.1		50.4	1038.2	107.3		331.3	112.3		26	High	High	High	High	High	High	High	High	High	High	High	High	High	High	High	High	High	High	High	High	High	High	High	High	High	High	High	High	High	High	High	High	High	High	High	High	Not Found	Not Found	Not Found	Not Found	Not Found	Not Found	Not Found	Not Found	Not Found	Not Found	Not Found	Not Found	Not Found	Not Found	Not Found	Not Found	Not Found	Not Found	High	High	High	High	High	High	High	High	High	High	High	High	High	High	High	High	High	High	High	High	High	High	High	High	High	High	High	High	High	High	High	High	High	High	High	High	Not Found	Not Found	Not Found	Not Found	Not Found	Not Found	Not Found	Not Found	Not Found	Not Found	Not Found	Not Found	Not Found	Not Found	Not Found	Not Found	Not Found	Not Found	High	High	High	High	High	High	High	High	High	High	High	High	High	High	High	High	High	High	1
FALSE	High	Master Protein	Q7L2E3-1	Putative ATP-dependent RNA helicase DHX30 [OS=Homo sapiens]	0	56.869	15	15	38	1	1194	133.9	8.78	78.65	15	cell organization and biogenesis;developmental processes	cytosol;mitochondrion;nucleus;other cell component	nucleic acid binding activity;other molecular function	Pf00270, Pf00271, Pf07717, Pf21010	22907	DHX30	A8K5F1; hsa:22907; O94965; Q7L2E3; Q7Z753; Q96CH4; Q9NUQ0	ENSG00000132153			0	14	2715.5		280.1		1063.4	2096.1		2687.7		349.5		1112.5	3503.5		1725.3		333.4		1083.9	2695.1		1812		423		905.8	2430.1		2495.2		276.2		1235.5	2716.2		2311.8		286.4		955.7	2941.5		2624.7		333.8		2164.9	3051.9		2498.7		288.6		1736.4	2782.9		1742.1		245.2		1409.8	2344.2		1702.1		441.1		1350.2	2374.7		1663.4		306.4		1213	3159.3		1760.3		306.2		1623.6	3508.5		2699.8		246.6		1219.4	2622.4		2674.4		298.5		1316.4	2883.4		2795.7		252.3		1920.8	3024.1		2642.4		263.5		1230.9	6251.3		1774.4		427.5		1033.5	2430.1		1682.3		324.1		1732.3	2519.6		1451.5		64.7		472.6	631.6		1456.1		92.8		453.7	1439.8		742.9		46.6		301.7	1209		771.5		65.9		438.6	782.3		1127.1		42.8		585.7	590.8		1487.3		53.5		342.3	696.1		995.7		47.2		2164.9	1047.4		1364.9		57.9		774.9	1009.7		660.1		35.8		488.4	851.9		719.2		98.5		575.9	355.9		761.3		56.4		592.5	1467.5		765.7		46		632.3	2962.3		1594		57		512.2	678		1671.4		69.3		336.2	2291.9		1723.9		40.8		914.4	1160.8		1446.6		30.4		1008	1062.2		793.9		132.4		647	734.6		627.5		111.4		1069.8	1240.7		Not Found	Not Found	Not Found	Not Found	Not Found	Not Found	Not Found	Not Found	Not Found	Not Found	Not Found	Not Found	Not Found	Not Found	Not Found	Not Found	Not Found	Not Found	Not Found	Not Found	Not Found	Not Found	Not Found	Not Found	Not Found	Not Found	Not Found	Not Found	Not Found	Not Found	Not Found	Not Found	Not Found	Not Found	Not Found	Not Found	Not Found	Not Found	Not Found	Not Found	Not Found	Not Found	Not Found	Not Found	Not Found	Not Found	Not Found	Not Found	Not Found	Not Found	Not Found	Not Found	Not Found	Not Found	Not Found	Not Found	Not Found	Not Found	Not Found	Not Found	Not Found	Not Found	Not Found	Not Found	Not Found	Not Found	Not Found	Not Found	Not Found	Not Found	Not Found	Not Found	High	High	High	High	High	High	High	High	High	High	High	High	High	High	High	High	High	High	Not Found	Not Found	Not Found	Not Found	Not Found	Not Found	Not Found	Not Found	Not Found	Not Found	Not Found	Not Found	Not Found	Not Found	Not Found	Not Found	Not Found	Not Found	Not Found	Not Found	Not Found	Not Found	Not Found	Not Found	Not Found	Not Found	Not Found	Not Found	Not Found	Not Found	Not Found	Not Found	Not Found	Not Found	Not Found	Not Found	1	Met-loss [N-Term]
FALSE	High	Master Protein	Q16795	NADH dehydrogenase [ubiquinone] 1 alpha subcomplex subunit 9, mitochondrial [OS=Homo sapiens]	0	56.667	28	10	128	10	377	42.5	9.8	420.37	10	cell organization and biogenesis;other metabolic processes;transport;other biological processes	other membranes;mitochondrion	transporter activity;other molecular function	Pf01370	4704	NDUFA9	hsa:4704; Q14076; Q16795; Q2NKX0	ENSG00000139180	Electron transport chain: OXPHOS system in mitochondria; Ciliary landscape; Nonalcoholic fatty liver disease; Oxidative phosphorylation	Complex I biogenesis	6	0	3083.1	6057.8	1380.8	1167.8	9079.5	7413.8	2338.4	3118.8	6211.8	1366.9	1157.8	9200.8	10836.7	2349.2	4302.9	7104.7	1371.9	1128.2	8214.8	6026	1953.6	4746.7	6357.5	1559.7	1145.8	7028.2	6434.5	2569.7	3149.7	6036.5	1411.5	1137.3	9011.8	9185.5	2423.1	3065.4	5558.8	1297.9	1010.8	8138.6	10549.2	1958.9	3238.1	5912	1325.2	1148.4	7936.8	9693.8	2215.6	3093.6	6260.6	1369.3	1200.2	8940.1	10152.1	2496.1	3704.4	5866.7	1431.7	1220.4	8043.8	5267.8	1895.8	3486.6	5543.8	1149.3	1101	7633	6775.8	2091.2	4482.8	6044.3	1366.2	1177.1	8309.4	10509.6	2188.7	4245	6142.9	1403.1	1281.8	8375.1	7168.8	2101.8	3016.8	5220.1	1065.6	1170.1	8815.9	10087.1	2103.5	3278.4	5740.9	1433.9	1162.4	8571.6	10451.7	1703.6	3259.2	5882.2	1162.9	1040	7386	11124.4	2301.1	3407	5293.2	1245.1	1193.9	8256.1	10101.2	2161.8	4608.3	5189.3	1620	1178.6	7751.7	6179.8	2251.9	4228.2	5872.6	1173.1	1225.7	8137.4	5966.6	1971	1647.9	1910.3	319	278.8	4035.2	2233.8	493.9	1689.7	1225.4	363	173.8	3751.8	4453.6	432.2	1852.9	4044.6	191.8	481.9	2286.6	2703.1	270.2	2021	2684.8	243	363.1	3403	2071.4	877.4	1422.8	2264.8	218.7	320	4272.2	1998	403.3	1972.1	1550.9	242.4	213.5	2914.7	2496.4	353	1228.4	1032.2	187.2	152.5	7936.8	3326.7	622.9	1689.9	2425.1	274.7	350.3	3989.8	3683.4	719.3	1403.6	2733.5	209.2	428	2786.9	1914.4	285.1	1473.2	1805.8	256.7	271.7	3255.9	1015.5	437.3	2051.7	2529.8	251.5	371	4058.5	4881.7	391.1	1846.4	1581.3	210.6	250.9	3261.7	6052.7	214.6	1781.1	1608.5	246.4	280.9	3703.1	2607.9	241.3	2048.9	1595.4	333.1	243.8	2189.4	8307.8	310.1	2009.7	1145.9	188.1	153.9	3516.2	4269.9	479.3	1865.1	1146.9	143.4	193.7	6760.8	1716.4	270.2	2061.9	1629.5	501.9	282.3	4852.5	1868.2	448.3	1577.1	1621.1	403.3	259.3	5025.5	2938	247.4	High	High	High	High	High	High	High	High	High	High	High	High	High	High	High	High	High	High	High	High	High	High	High	High	High	High	High	High	High	High	High	High	High	High	High	High	High	High	High	High	High	High	High	High	High	High	High	High	High	High	High	High	High	High	High	High	High	High	High	High	High	High	High	High	High	High	High	High	High	High	High	High	High	High	High	High	High	High	High	High	High	High	High	High	High	High	High	High	High	High	High	High	High	High	High	High	High	High	High	High	High	High	High	High	High	High	High	High	High	High	High	High	High	High	High	High	High	High	High	High	High	High	High	High	High	High	1
FALSE	High	Master Protein	Q15386-1	Ubiquitin-protein ligase E3C [OS=Homo sapiens]	0	56.63	15	12	40	12	1083	123.8	6.71	126.49	12	protein metabolism;other metabolic processes	other cell component	other molecular function	Pf00632	9690	UBE3C	A4D235; A6NCP3; hsa:9690; Q15386; Q8TC15; Q96CR4; Q9UDU3	ENSG00000009335		Antigen processing: Ubiquitination & Proteasome degradation	1	0	842.8	129.8	294.6	364.9	2755.7	1124.7	326.3	879.9	125.6	281.7	361.5	3140.3	1646.8	300.6	1080	147	229.9	436.4	3427.1	1194.6	381.2	1152.9	172.9	316.5	432.4	2383.9	1172.5	314	864.7	124.6	296.3	406.2	2966.5	1254.4	391.5	848.1	143.5	271.1	330.2	2844	1444.2	270.5	823.4	113.1	236.4	364.1	3284.2	1231.2	299.6	791.3	135.5	274.5	378.8	3386.2	1571.6	349.6	1207.8	149.7	222.9	444.9	3274.5	1090.6	298.6	1138.3	146.3	257	337.7	3150.4	1161.5	337.1	1172	145	280.4	422.7	3035.7	1776.6	322.3	1066.3	157.5	276	413.8	3919.1	1628.9	467.5	869.7	109.6	236.5	278.1	2676.2	1167.4	328.7	916.8	130.6	288.2	390.6	3020.4	1650.1	270	940.5	159.5	250.8	370.2	3130.5	1467.3	303	808.8	125.3	271.3	395.4	3088.9	1239	328.2	1224.9	138.5	320	387.5	2914.2	1155.6	310.1	1104.1	130.8	256.3	344	3303.8	1167.8	361.3	450.5	40.9	68.1	87.1	1224.7	338.9	68.9	476.7	24.8	74.8	54.3	1280.5	676.8	55.3	465.1	83.7	32.1	186.4	954	535.9	52.7	490.9	73	49.3	137	1154.3	377.5	107.2	390.6	46.8	45.9	114.3	1406.3	272.9	65.2	545.6	40	50.6	69.7	1018.5	341.8	48.8	312.4	19.7	33.4	48.3	3284.2	422.5	84.2	432.3	52.5	55.1	110.6	1511.2	570.2	100.8	457.6	69.7	32.6	156	1134.5	396.4	44.9	481	47.7	57.4	83.3	1343.8	174.1	70.5	536.4	60.7	51.6	133.2	1482.7	825.2	57.6	463.8	40.5	41.4	81	1526.3	1375.3	47.7	513.5	33.8	54.7	66.7	1124.1	301.8	37.7	573	36.3	66.9	81.9	771.5	1311.7	49.1	580	31.1	40.6	54.8	1490.3	563.2	63.1	442.8	27.2	31.3	64.2	2529.5	210.5	41	548	43.5	99.1	92.8	1824.3	349.3	61.7	411.8	36.1	88.1	72.8	2040.3	575	45.3	High	High	High	High	High	High	High	High	High	High	High	High	High	High	High	High	High	High	High	High	High	High	High	High	High	High	High	High	High	High	High	High	High	High	High	High	High	High	High	High	High	High	High	High	High	High	High	High	High	High	High	High	High	High	High	High	High	High	High	High	High	High	High	High	High	High	High	High	High	High	High	High	High	High	High	High	High	High	High	High	High	High	High	High	High	High	High	High	High	High	High	High	High	High	High	High	High	High	High	High	High	High	High	High	High	High	High	High	High	High	High	High	High	High	High	High	High	High	High	High	High	High	High	High	High	High	1
FALSE	High	Master Protein	Q9BSV6	tRNA-splicing endonuclease subunit sen34 [OS=Homo sapiens]	0	56.568	52	10	40	10	310	33.6	8.43	141.48	10	RNA metabolism OR transcription;other metabolic processes	nucleus	nucleic acid binding activity;other molecular function	Pf01974	79042	TSEN34	A6NNB1; B0V3J1; hsa:79042; Q9BSV6; Q9BVT1; Q9H6H5	ENSG00000170892; ENSG00000273896; ENSG00000274078; ENSG00000274129; ENSG00000274672; ENSG00000274796; ENSG00000275165; ENSG00000278605; ENSG00000278622; ENSG00000278712		tRNA processing in the nucleus	1	0	96.8	941.7		1818.9	3120.6	2122.4	531.4	90.7	903.9		1533.8	3339.6	3459.6	476.3	75.7	743.2		1388	3246.5	2278.7	568.3	69.2	738.6		1355.6	2277.9	2449.9	415.6	92.5	989.7		1879.3	3201.8	2559.8	517.7	91.7	1174.9		2341.6	3199.2	2787.9	443	101.7	1060		1992.9	2006.6	2632.1	542.5	101.5	700.7		1269.9	2607.5	2770.3	511.6	87.5	909.7		1624.2	2856.7	2293.9	489.2	79.1	1203.1		2399	2943.6	2333	496.5	127.9	787.1		1501.2	3357.2	3304.7	506.1	60.3	957.7		1590.5	2329.3	2561	612.3	92.1	831.2		1502.2	2973	2514.5	610.5	96	980.2		1909.9	3398.2	2665.8	418.1	95.6	1051.4		1888.1	3098.5	2875.3	458.9	107.7	672.6		1053.7	2831.6	2744.4	478.7	85.2	958.6		2026.9	3183	2248.9	509.9	90.3	1175.1		2432.2	2168.5	2329	545.8	51.8	297		434.2	1386.9	639.5	112.2	49.2	178.3		230.2	1361.8	1421.8	87.6	32.6	423.1		592.8	903.7	1022.2	78.6	29.5	311.9		429.6	1102.9	788.7	141.9	41.8	371.3		528.7	1517.8	556.8	86.2	59	327.8		494.5	1145.7	659.7	79.8	38.6	185.1		264.6	2006.6	903.3	152.5	55.4	271.4		370.6	1163.7	1005.1	147.4	33.2	423.9		569.6	989.7	833.7	73.6	33.4	391.9		591.9	1255.6	349.6	103.8	58.6	329.4		473.1	1639.7	1535	90.4	26.2	246.5		311.3	907.2	2162.3	62.5	54.3	256.1		360.6	1248.8	650.1	70	60	272.4		400.6	868	2119	76.1	59	204.8		279.4	1475.1	1103.6	95.6	59	145.7		171	2318.7	466.3	59.8	38.1	301		485.4	1992.5	679.9	101.5	33.7	324.4		514.5	1339.2	1146.8	68.5	High	High	High	High	High	High	High	High	High	High	High	High	High	High	High	High	High	High	High	High	High	High	High	High	High	High	High	High	High	High	High	High	High	High	High	High	Not Found	Not Found	Not Found	Not Found	Not Found	Not Found	Not Found	Not Found	Not Found	Not Found	Not Found	Not Found	Not Found	Not Found	Not Found	Not Found	Not Found	Not Found	High	High	High	High	High	High	High	High	High	High	High	High	High	High	High	High	High	High	High	High	High	High	High	High	High	High	High	High	High	High	High	High	High	High	High	High	High	High	High	High	High	High	High	High	High	High	High	High	High	High	High	High	High	High	High	High	High	High	High	High	High	High	High	High	High	High	High	High	High	High	High	High	1
FALSE	High	Master Protein	P55209-3	Isoform 3 of Nucleosome assembly protein 1-like 1 [OS=Homo sapiens]	0	56.513	45	8	106	1	323	37.3	4.67	368.2	8						NAP1L1	P55209-3				0	0																																																																																																																																																																																																																																																													Not Found	Not Found	Not Found	Not Found	Not Found	Not Found	Not Found	Not Found	Not Found	Not Found	Not Found	Not Found	Not Found	Not Found	Not Found	Not Found	Not Found	Not Found	Not Found	Not Found	Not Found	Not Found	Not Found	Not Found	Not Found	Not Found	Not Found	Not Found	Not Found	Not Found	Not Found	Not Found	Not Found	Not Found	Not Found	Not Found	High	High	High	High	High	High	High	High	High	High	High	High	High	High	High	High	High	High	Not Found	Not Found	Not Found	Not Found	Not Found	Not Found	Not Found	Not Found	Not Found	Not Found	Not Found	Not Found	Not Found	Not Found	Not Found	Not Found	Not Found	Not Found	Not Found	Not Found	Not Found	Not Found	Not Found	Not Found	Not Found	Not Found	Not Found	Not Found	Not Found	Not Found	Not Found	Not Found	Not Found	Not Found	Not Found	Not Found	Not Found	Not Found	Not Found	Not Found	Not Found	Not Found	Not Found	Not Found	Not Found	Not Found	Not Found	Not Found	Not Found	Not Found	Not Found	Not Found	Not Found	Not Found	Not Found	Not Found	Not Found	Not Found	Not Found	Not Found	Not Found	Not Found	Not Found	Not Found	Not Found	Not Found	Not Found	Not Found	Not Found	Not Found	Not Found	Not Found	1
FALSE	High	Master Protein	Q96S55-1	ATPase WRNIP1 [OS=Homo sapiens]	0	56.214	19	12	39	12	665	72.1	6.1	92.42	12	cell organization and biogenesis;DNA metabolism;other metabolic processes;stress response;other biological processes	nucleus;other cell component	enzyme regulator activity;nucleic acid binding activity;other molecular function	Pf00004, Pf12002, Pf16193, Pf18279	56897	WRNIP1	A0A2J8MU43; A0A6D2XD25; B2RDB0; H2R7P1; hsa:56897; K7BSN9; Q53EP6; Q59ET8; Q5W0E2; Q5W0E4; Q8WV26; Q96S55; Q9H681; Q9NRJ6	ENSG00000124535			0	0	6872.8		1229.9	890.7	1140.1	392	743.7	7105.2		1189	824.9	1198.1	485.6	684.4	4926.7		1153.6	931.3	1042.8	706.7	1043.2	4816.1		1364.5	966.3	1274.1	761.7	699.7	7157.2		1392	956.4	1199.5	597.6	879.5	6547.8		1074.2	877.8	1080	614.5	817.9	6800.7		1271.5	954.9	1203.1	498.1	744.9	6196.6		1125.4	858.6	1137.9	570.9	795	5451.3		1249.9	973.5	1129.7	622.2	757.4	5118.9		1057.2	962	1167.3	797.5	814.9	5118.1		1194.9	996.9	1176.6	461.2	816.2	4875.1		1304	974.5	1241.7	545.9	1184	6274.3		1039	793.2	1102.7	404.9	844.5	7050.2		1244.3	983	1203.3	535.5	813.2	6584.8		1296	1107.5	1169.5	517.9	873.1	6450.1		971.6	834.9	1218.7	471.3	723.6	5007.6		1300	989.1	1188.8	614.6	837.3	4579.6		1051.5	1021	1219.7	591.4	863.3	3673.5		284.1	212.6	506.7	118.1	157.1	3849.5		315.7	123.8	488.5	199.6	125.9	2121.5		161.3	397.8	290.3	317	144.3	2050.6		212.6	306.2	616.9	245.2	238.9	3233.1		215.7	269.1	568.6	130	146.4	4212.5		200.6	185.4	386.8	145.4	147.4	2579.8		179.6	126.8	1203.1	170.9	209.4	3385		225.8	250.6	507.8	207.1	229.1	2065.5		182.6	341.4	391.4	226.1	113.9	2163		236.2	237.4	497.9	119.5	170.4	2342.4		220	314.2	574.7	214.2	145.9	2120.5		195.7	190.7	483.6	460.9	120.9	3704.4		240.3	190.4	463.2	104.7	96.9	4406.1		289.1	206.2	307.3	425.7	148	4060.3		209.6	163.9	556.7	198.8	181.9	3531		111.9	135.5	998	80.1	90.5	2240.6		402.7	236.9	744.2	185.8	166.7	1708.1		361.5	216	753.3	291.2	108.3	High	High	High	High	High	High	High	High	High	High	High	High	High	High	High	High	High	High	High	High	High	High	High	High	High	High	High	High	High	High	High	High	High	High	High	High	High	High	High	High	High	High	High	High	High	High	High	High	High	High	High	High	High	High	High	High	High	High	High	High	High	High	High	High	High	High	High	High	High	High	High	High	High	High	High	High	High	High	High	High	High	High	High	High	High	High	High	High	High	High	High	High	High	High	High	High	High	High	High	High	High	High	High	High	High	High	High	High	High	High	High	High	High	High	High	High	High	High	High	High	High	High	High	High	High	High	1
FALSE	High	Master Protein	Q3V6T2-1	Girdin [OS=Homo sapiens]	0	56.196	9	13	30	13	1871	215.9	6.21	75.04	13	cell cycle OR cell proliferation;cell organization and biogenesis;DNA metabolism;other metabolic processes;transport;developmental processes;signal transduction;other biological processes	plasma membrane;other membranes;cytosol;cytoskeleton;ER/Golgi;other cell component	signal transduction activity or receptor binding;enzyme regulator activity;cytoskeletal activity;other molecular function	Pf19047	55704	CCDC88A	A1IGE7; B7ZM78; C9JG83; hsa:55704; Q3V6T2; Q53SF1; Q581G3; Q5HYD0; Q7Z339; Q7Z3C5	ENSG00000115355	Mesodermal commitment pathway	RND3 GTPase cycle; RND1 GTPase cycle	3	0	320.9	937.8		2387	337.6	99.8	397	322.4	847.5		2352.4	312.6	77.9	394.5	312.5	1014.8		2519.8	297.8	154.4	560.6	321.5	947.7		2543.7	313.9	153.4	468.2	297.7	1141.5		2428.9	282.8	103.7	364.8	292.3	989.1		2543.7	282	101.4	344	279.9	1026.6		2258.9	323.1	116.8	307.8	265.9	984.3		2157.9	323.7	105.4	386.5	312.2	1475.4		2481.8	316.3	157	365.1	290.9	1056.4		2491.2	328.3	161.4	305.5	316.5	819.2		2265.6	325.7	93	347.8	300.8	966.1		2403.1	321.9	174.6	460.3	283.4	659.1		1816.1	267.2	114.5	361.2	442.5	917.3		2250.4	307.6	113	347.8	289.5	824.1		2143.7	299.3	94.8	342.4	289.4	988.9		2082.7	269.8	82.5	346.7	301.2	1182.7		2529.6	289.7	175.4	462.6	333	1275.6		2350.5	336.5	163.1	561.8	171.5	295.7		569.9	150	30.1	83.8	174.7	167.2		353.1	127.4	32	72.6	134.6	577.7		1076.3	82.9	69.3	77.5	136.9	400.2		806	152	49.4	159.8	134.5	428.3		683.3	134.1	22.6	60.7	188	276		537.2	101	24	62	106.2	179.2		299.9	323.1	40.1	86.5	145.3	381.3		629.7	144.5	38.3	111.4	118.3	687.4		870.3	109.6	57	54.9	122.9	344.1		614.7	140.1	24.2	63.9	144.9	342.9		714	159.1	43.2	62.2	130.8	248.7		470.3	125.4	147.4	47	167.3	203.1		435.9	112.2	29.6	41.4	276.5	254.9		472.1	78.6	89.8	63.3	178.5	160.5		317.3	142.5	36.4	71.3	158.5	214.3		338	220.9	14	43.3	134.8	371.4		605.8	181.4	53	92.1	124.2	352.1		497.2	207.8	80.3	70.5	High	High	High	High	High	High	High	High	High	High	High	High	High	High	High	High	High	High	High	High	High	High	High	High	High	High	High	High	High	High	High	High	High	High	High	High	High	High	High	High	High	High	High	High	High	High	High	High	High	High	High	High	High	High	High	High	High	High	High	High	High	High	High	High	High	High	High	High	High	High	High	High	High	High	High	High	High	High	High	High	High	High	High	High	High	High	High	High	High	High	High	High	High	High	High	High	High	High	High	High	High	High	High	High	High	High	High	High	High	High	High	High	High	High	High	High	High	High	High	High	High	High	High	High	High	High	1
FALSE	High	Master Protein	Q9Y4R8	telomere length regulation protein TEL2 homolog [OS=Homo sapiens]	0	56.124	20	12	56	12	837	91.7	5.76	170.2	12	cell organization and biogenesis;DNA metabolism;other metabolic processes;other biological processes	other membranes;cytosol;nucleus;other cell component	nucleic acid binding activity;other molecular function	Pf10193	9894	TELO2	D3DU73; hsa:9894; O75168; Q7LDV4; Q9BR21; Q9Y4R8	ENSG00000100726	Fragile X syndrome; Pleural mesothelioma		2	0	1446.4	978.3	1450.3	1417.7	815.4	2505.5	409.9	1387	1259.2	1284.5	1677.6	943.7	4003.3	447.1	2372.3	1076.8	1165.1	1499.5	916.8	3743.3	665.2	2261.5	1171.8	1409.6	1723.9	713.3	3770.6	504.5	1555.5	866.7	1340.3	1216.8	908	2885.5	613.1	1426.6	997	1522.2	1168.2	736.3	3912.7	529.9	1400.5	853	1268.5	1183.9	1434.5	3375	517	1392.7	953.6	1251.5	1459.1	1327.2	3289.6	565	2475.9	1025.9	1097.2	1727.7	1030.9	3287.6	539.6	2228.6	788.6	1035.9	1219.1	1061.9	3666.1	486.8	2372.4	1086.3	1390.3	1559.5	863.2	3842.8	510	2322.3	1348.2	1427.7	1812.3	1297.2	3728.4	689.9	1400.6	765.9	951.8	1026.6	836.4	3274.1	276.2	1574	838.5	1305.9	1238.4	773	3305	412.6	1426	805.9	1384.1	1220.6	1005.1	3569.3	517.6	1940.6	1221.9	1572.9	1656.5	930.5	3250	1141.8	2374.8	832.6	1548.2	1218.5	833.5	3338.7	463.7	2099.7	972.8	1208.1	1343.7	1227.7	3539.2	636.1	773.1	308.5	335.1	338.5	362.4	754.9	86.6	751.5	248.4	341.1	251.8	384.8	1645.2	82.2	1021.5	613	162.9	640.5	255.2	1679.2	92	962.9	494.9	219.6	546.3	345.4	1213.8	172.3	702.7	325.2	207.7	342.3	430.5	627.7	102	917.8	278.2	284.3	246.7	263.7	925.9	95.5	531.3	148.9	179.2	157.2	1434.5	1158.2	145.3	760.8	369.4	251.1	425.8	592.3	1193.5	162.8	938.1	478	160.3	605.9	357.2	1194.8	81.2	941.7	256.9	231.4	300.8	453	549.4	101.8	1085.8	454.7	255.9	491.5	421.6	1785	91.1	1010.1	347	214.3	354.7	505.2	3147.9	70.4	826.9	236	220.1	246.4	351.3	846.5	31.7	983.7	233	303.4	259.8	197.4	2627.1	75.1	879.3	157	223.8	180.6	478.5	1370	107.8	1062.4	264.8	181.2	268.8	762	552.2	142.7	1062.6	261.5	479.6	291.8	521.8	1009.3	92.3	783.2	268.5	415.3	284.2	758.2	1742.7	79.8	High	High	High	High	High	High	High	High	High	High	High	High	High	High	High	High	High	High	High	High	High	High	High	High	High	High	High	High	High	High	High	High	High	High	High	High	High	High	High	High	High	High	High	High	High	High	High	High	High	High	High	High	High	High	High	High	High	High	High	High	High	High	High	High	High	High	High	High	High	High	High	High	High	High	High	High	High	High	High	High	High	High	High	High	High	High	High	High	High	High	High	High	High	High	High	High	High	High	High	High	High	High	High	High	High	High	High	High	High	High	High	High	High	High	High	High	High	High	High	High	High	High	High	High	High	High	1
FALSE	High	Master Protein	Q8TEX9-1	Importin-4 [OS=Homo sapiens]	0	56.114	14	10	84	10	1081	118.6	4.96	264.31	10	transport;other biological processes	nucleus;other cell component	other molecular function	Pf03810, Pf13513	79711	IPO4	B2RN95; hsa:79711; Q2NL96; Q86TZ9; Q8NCG8; Q8TEX9; Q96SJ3; Q9BTI4; Q9H5L0	ENSG00000196497; ENSG00000285248			0	0	895	3989.3	1710.4	202.8	4358.8	716.6	1934.7	1061.4	4876.2	1830.6	194.2	4515.8	805.3	2170.8	1315.6	6695.4	1348	190.6	4325	979.3	2304.6	1259.3	5246.8	2006.7	205.9	3852	1087.6	2377.5	1057.3	4716.4	1713	246.4	4390.3	578.5	2115.3	1018.8	3307.2	1909.9	202.6	4128.5	710.2	2242.2	1016.4	3766	1495.3	304.9	5579.7	977.5	1934.3	1029.4	5273.2	1613.7	218.7	5118.8	540.8	2271.9	1333.6	4557.4	1504.5	215.4	4874.5	876.5	2107.3	1192.6	3481.4	1733.3	168.7	4788.6	1016.9	2261.5	1385.4	4690.6	1545.9	195.4	4471.1	789.2	2132.2	1407.5	3963.3	1785.3	169.1	5127.8	800.6	2577.5	1058.7	3213.5	1270.8	136	4413.4	801.3	2134	1083.7	3973.1	1519.5	258.9	4376.1	614.9	1723.6	1105.8	3407.3	1941.4	227.3	5037.3	717.2	2322.3	1085.3	3735.4	3865.4	258.1	5295.9	611	4932.6	1233	2313.6	2122.4	192.1	4226.3	1081.1	2029.1	970.7	2394.7	1602.8	152.9	4924.6	984.3	2344.4	478.4	1258	395.2	48.4	1937.2	215.9	408.6	575	961.9	486.1	29.1	1841.4	331	399.3	566.5	3811.7	188.4	81.4	1203.9	439.3	318.8	536.2	2215.8	312.6	65.2	1865.1	350.1	811.8	477.6	1769.6	265.5	69.3	2081.3	125.8	352.1	655.5	922.7	356.7	42.8	1478.6	168.1	404.1	385.6	657.5	211.2	40.5	5579.7	335.5	543.8	562.3	2042.6	323.7	63.8	2284.4	196.2	654.7	505.3	2123.4	219.8	75.5	1688.9	318.5	316.9	503.9	1134	387.2	41.6	2042.6	152.4	472.9	634.1	1963.2	284.6	61.6	2183.8	366.6	381	612.2	1020.2	268	33.1	1997	675.9	263.1	625.1	990.2	293.9	32.6	1853.8	207.2	244.8	677.3	1104.2	353	54.3	1117.8	488.7	313.7	681.9	663.8	314	33.6	2398.1	275.3	483.7	594.1	809.4	445.2	41.9	4336.8	103.8	616.6	551.7	726.5	657.5	46	2645.6	326.8	403.9	362.1	661.1	551	32.3	3041.4	484.7	294.2	High	High	High	High	High	High	High	High	High	High	High	High	High	High	High	High	High	High	High	High	High	High	High	High	High	High	High	High	High	High	High	High	High	High	High	High	High	High	High	High	High	High	High	High	High	High	High	High	High	High	High	High	High	High	High	High	High	High	High	High	High	High	High	High	High	High	High	High	High	High	High	High	High	High	High	High	High	High	High	High	High	High	High	High	High	High	High	High	High	High	High	High	High	High	High	High	High	High	High	High	High	High	High	High	High	High	High	High	High	High	High	High	High	High	High	High	High	High	High	High	High	High	High	High	High	High	1
FALSE	High	Master Protein	Q9UIA9	exportin-7 [OS=Homo sapiens]	0	56.112	13	11	46	11	1087	123.8	6.32	131.69	11	transport	nucleus;other cell component	other molecular function	Pf03810	23039	XPO7	hsa:23039; O94846; Q6PJK9; Q8NEK7; Q9UIA9	ENSG00000130227			0	0		1433	114.4	655.8	426.4	411.5	2428.6		1889.9	115.5	828.1	463.7	460.8	2471.3		2145.8	77.3	872.7	386.8	572.4	2626.6		1881	166.6	778.1	383.4	599.3	2769.1		1423.2	73.9	607.2	468	555	2495.1		1207.3	98.4	565.1	454.2	552	2240		1558	59.7	688.4	586.6	596.4	2405.7		1746.4	119.3	769.8	528.2	496.8	2407.7		1734.7	85.9	671	538.5	549.4	2148		1204.6	102	547.3	508	577.7	2369.5		1723.4	115.3	724.6	431.1	428.4	2576.9		1759	83.4	724.1	594.8	588.1	2396.6		1319.7	83.1	569.8	463.7	414.7	2409.2		1407.3	81.5	597.8	376.9	459.3	1953.1		1540.4	54.5	502.9	631.7	444.5	2590.2		1605.8	61.2	610.1	507.1	493	2466.6		1236.4	154.5	544.9	428.7	556.1	2372.3		1327.4	101.3	569	555.3	566.6	2527.7		451.9	26.4	156.6	189.5	124	512.9		372.8	30.7	124.3	189.1	189.4	454.6		1221.6	10.8	372.8	107.7	256.8	363.3		794.4	26	246.5	185.6	192.9	945.5		534	11.4	170.8	221.9	120.7	415.3		336.8	18.4	119.3	162.7	130.6	403.7		272	8.4	91.4	586.6	204.7	676.4		676.5	23.9	224.7	235.7	180.2	693.8		808.3	12.6	235.3	186.6	199.7	323		392.4	22.8	135	216.7	86.6	495.5		721.3	21.2	228.4	210.5	199	460.5		452.8	12.5	141.7	231.7	496.6	244.7		406.6	19.2	136.8	194.8	107.2	276.4		391.1	18.9	125.4	96.3	365.1	355.5		300.1	8.8	74.4	300.7	170.6	539.6		347.9	7	99	415.2	83.8	308.3		388.3	47.8	130.5	268.4	168.1	472.2		366.4	34.8	120.4	342.9	279	317.2	High	High	High	High	High	High	High	High	High	High	High	High	High	High	High	High	High	High	High	High	High	High	High	High	High	High	High	High	High	High	High	High	High	High	High	High	High	High	High	High	High	High	High	High	High	High	High	High	High	High	High	High	High	High	High	High	High	High	High	High	High	High	High	High	High	High	High	High	High	High	High	High	High	High	High	High	High	High	High	High	High	High	High	High	High	High	High	High	High	High	High	High	High	High	High	High	High	High	High	High	High	High	High	High	High	High	High	High	High	High	High	High	High	High	High	High	High	High	High	High	High	High	High	High	High	High	1
FALSE	High	Master Protein	Q9Y4E8	ubiquitin carboxyl-terminal hydrolase 15 [OS=Homo sapiens]	0	56.095	18	14	37	13	981	112.3	5.22	90.72	14	cell organization and biogenesis;protein metabolism;RNA metabolism OR transcription;other metabolic processes;signal transduction;other biological processes	cytosol;mitochondrion;nucleus;other cell component	signal transduction activity or receptor binding;other molecular function	Pf00443, Pf06337, Pf14533, Pf14836	9958	USP15	hsa:9958; Q08AL5; Q9H8G9; Q9HCA6; Q9UNP0; Q9Y4E8; Q9Y5B5	ENSG00000135655		UCH proteinases; Ub-specific processing proteases; Downregulation of TGF-beta receptor signaling	3	1		357.7	760.2	2284.4	289.6	440	2148.6		283.9	699.5	2002.6	301.5	625.7	2442.9		332.2	743.7	2378.8	221.9	1001.7	1769.6		394.8	547	2550.5	239.4	1014.2	2007.7		371.4	751.8	2310.7	232.4	508.9	2047.4		335.1	621	1972.8	199.8	730.5	1855		277.4	668.6	2101.9	321.7	561.3	2067.7		412.4	653.4	2342.9	405.1	523.3	2217.6		425.7	721.9	2590.4	466.2	910.4	1871.8		362.9	527.1	2307.7	311.9	1045.6	2133		404.3	661.1	2214.5	270.2	560.4	2090.3		385.4	705	2151.7	238.9	755.4	1467.8		244.1	621.8	1567.5	355.4	479.5	2024.9		364.8	683.8	2228.8	264	546.1	1570.4		411.2	685.1	2303.7	779.5	564.7	2008.4		297.3	622.5	2079	228.2	427.9	1616.4		347.4	513.5	2233.5	260.6	947.9	2145.9		377.3	753.5	2274.7	305.8	959.4	1999.9		112.8	175.6	545.4	128.7	132.6	453.8		56	185.7	300.6	123	257.1	449.4		189.1	104	1016	61.8	449.3	244.8		166.7	85.2	808.2	115.9	326.5	685.5		139.4	116.5	650.1	110.2	110.7	340.8		93.5	116	416.6	71.6	172.9	334.3		48.4	94.4	279.1	321.7	192.6	581.3		159.7	131.1	683.7	180.8	189.9	639.1		198.3	105.5	908.4	161.5	330.9	281.5		118.2	117.7	569.4	133.1	156.7	446		169.2	121.7	697.9	132	260.3	373.6		99.2	105.8	421.1	93.1	637.8	149.9		75.2	143.8	376.2	149.3	124	232.3		101.4	158.9	467.5	67.4	434.1	285.8		80.1	110.8	340.9	371.1	216.7	418.3		64.4	71.7	337.4	186.9	72.7	202		109.1	159.1	534.9	163.1	286.6	427.2		104.2	259	481.2	188.9	472.4	251	Not Found	Not Found	Not Found	Not Found	Not Found	Not Found	Not Found	Not Found	Not Found	Not Found	Not Found	Not Found	Not Found	Not Found	Not Found	Not Found	Not Found	Not Found	High	High	High	High	High	High	High	High	High	High	High	High	High	High	High	High	High	High	High	High	High	High	High	High	High	High	High	High	High	High	High	High	High	High	High	High	High	High	High	High	High	High	High	High	High	High	High	High	High	High	High	High	High	High	High	High	High	High	High	High	High	High	High	High	High	High	High	High	High	High	High	High	High	High	High	High	High	High	High	High	High	High	High	High	High	High	High	High	High	High	High	High	High	High	High	High	High	High	High	High	High	High	High	High	High	High	High	High	1
FALSE	High	Master Protein	P32969	60S ribosomal protein L9 [OS=Homo sapiens]	0	56.069	52	6	101	6	192	21.9	9.95	300.98	6	protein metabolism;other metabolic processes	cytosol;translational apparatus;other cell component	nucleic acid binding activity;other molecular function	Pf00347	6133	RPL9; RPL9P7; RPL9P8; RPL9P9	hsa:6133; P32969	ENSG00000163682	Cytoplasmic ribosomal proteins	Regulation of expression of SLITs and ROBOs; L13a-mediated translational silencing of Ceruloplasmin expression; Formation of a pool of free 40S subunits; GTP hydrolysis and joining of the 60S ribosomal subunit; Major pathway of rRNA processing in the nucleolus and cytosol; Nonsense Mediated Decay (NMD) enhanced by the Exon Junction Complex (EJC); SRP-dependent cotranslational protein targeting to membrane; Viral mRNA Translation; Response of EIF2AK4 (GCN2) to amino acid deficiency; Peptide chain elongation; Selenocysteine synthesis; Eukaryotic Translation Termination; Nonsense Mediated Decay (NMD) independent of the Exon Junction Complex (EJC)	14	0	12100.5	1777.7	5245.4	3204.9	7364.2	4875	6712.5	14191.1	1812	4335.7	2595.5	7693.1	8011	5928	6982.2	1647.2	7444.1	3065.7	5963.6	7029.3	5080.1	7934	1533	5699.2	3005	6653.2	6147.5	6081.3	12286.9	1720.2	4205	3190.8	7685.4	7786.9	6219.9	12804.4	2516.3	3810.2	4851.1	7235.3	5935	5066.1	14565.3	1757.1	6254.5	2959.8	7290.4	7272.9	6864.6	16037	1663	5581.8	3088.4	7708.7	7468.3	6597.3	7739.8	1551.2	5195.7	3258.1	7426.2	6075.8	5929	6914.3	2092.6	9569.2	3942.6	7848.4	6342.5	6237.5	7325.8	1511.6	4998.1	2662.9	7790.4	6310.4	6442.9	7101.6	1780.6	4203.6	2838.6	6128.8	5165.7	3968.4	12959.3	1899.8	4680.7	3194.6	7494.6	6298	6895.1	13057.5	1687.6	4927.3	3002.1	7299.8	7441.3	4916.5	13332.8	2737.5	4099.7	4520	8390.3	6671.6	5561.5	12444.6	1894.1	5223.5	3445.7	7192.2	5344.4	5448.1	7476	2527.5	5041.4	4367.3	7265.2	6225	6042.7	7949.4	1988.3	3746.9	3650.6	7276.9	6012.9	7012.4	6467.8	560.6	1211.8	765.1	3272.8	1468.9	1417.7	7688.4	357.5	1151.3	389.5	3137	3292.3	1090.5	3006.7	937.8	1040.6	1309.5	1660	3153.2	702.7	3378.1	647.4	887.8	952.2	3221.4	1979	2076.4	5550.3	645.4	651.6	897.7	3643.4	1693.8	1035.2	8237.7	702.1	711.6	1024.5	2591.2	1404.5	913	5525.2	306.8	883.5	393	7290.4	2495.9	1930	8760.4	644.2	1119.8	901.3	3440.2	2709.7	1901.2	2932.6	722.7	759.1	1142.6	2572.9	2208.1	891.7	2921.6	681.6	2137.5	972.8	3347.8	950.5	1304.3	3352.8	632.7	920	839.2	3805	2931.2	1151.4	3089	458.4	631	555.5	2386.9	4361.4	405.2	7651.3	585.4	1082.4	766.8	3148.1	1628.3	791	8160.5	469	1144.7	629.8	1864.5	5915	894.8	8221.3	533.3	663	668.9	3994.3	2560.8	1158.5	6812.7	410.4	601.7	559.1	5889.6	908.1	681	3345	793.7	1561.8	1045.9	4548	1881.9	1202.9	2965	548.9	1288.1	772.2	4494.1	2960.8	880	High	High	High	High	High	High	High	High	High	High	High	High	High	High	High	High	High	High	High	High	High	High	High	High	High	High	High	High	High	High	High	High	High	High	High	High	High	High	High	High	High	High	High	High	High	High	High	High	High	High	High	High	High	High	High	High	High	High	High	High	High	High	High	High	High	High	High	High	High	High	High	High	High	High	High	High	High	High	High	High	High	High	High	High	High	High	High	High	High	High	High	High	High	High	High	High	High	High	High	High	High	High	High	High	High	High	High	High	High	High	High	High	High	High	High	High	High	High	High	High	High	High	High	High	High	High	1
FALSE	High	Master Protein	P28482	mitogen-activated protein kinase 1 [OS=Homo sapiens]	0	55.896	33	10	62	8	360	41.4	6.98	163.34	10	cell-cell signaling;cell cycle OR cell proliferation;protein metabolism;other metabolic processes;stress response;transport;developmental processes;signal transduction;other biological processes	non-structural extracellular;plasma membrane;other membranes;cytosol;cytoskeleton;mitochondrion;ER/Golgi;nucleus;other cytoplasmic organelle;other cell component	nucleic acid binding activity;kinase activity;other molecular function	Pf00069	5594	MAPK1	A8CZ64; hsa:5594; P28482	ENSG00000100030	IL-5 signaling pathway; Osteopontin signaling; Physiological and pathological hypertrophy of the heart; Angiogenesis; MicroRNAs in cardiomyocyte hypertrophy; Type II diabetes mellitus; Heart development; Integrin-mediated cell adhesion; IL-1 signaling pathway; Thyroxine (thyroid hormone) production; RANKL/RANK signaling pathway; Thyroid stimulating hormone (TSH) signaling pathway; Leptin signaling pathway; Follicle stimulating hormone (FSH) signaling pathway; TNF-related weak inducer of apoptosis (TWEAK) signaling pathway; Prolactin signaling pathway; IL-7 signaling pathway; Alzheimer's disease and miRNA effects; IL-17 signaling pathway; Endothelin pathways; IL-9 signaling pathway; Thymic stromal lymphopoietin (TSLP) signaling pathway; Glioblastoma signaling pathways; Androgen receptor network in prostate cancer; B cell receptor signaling pathway; TNF-alpha signaling pathway; AGE/RAGE pathway; Interleukin-11 signaling pathway; Corticotropin-releasing hormone signaling pathway; Oncostatin M signaling pathway; Brain-derived neurotrophic factor (BDNF) signaling pathway; Spinal cord injury; Alpha 6 beta 4 signaling pathway; PDGF pathway; Aryl hydrocarbon receptor pathway; S1P receptor signal transduction; Ebstein-Barr virus LMP1 signaling; Common pathways underlying drug addiction; Interleukin-1 (IL-1) structural pathway; Cardiac hypertrophic response; Bladder cancer; IL-3 signaling pathway; Apoptosis-related network due to altered Notch3 in ovarian cancer; TCA cycle nutrient use and invasiveness of ovarian cancer; Kit receptor signaling pathway; Focal adhesion; Hepatocyte growth factor receptor signaling; MFAP5-mediated ovarian cancer cell motility and invasiveness; RAC1/PAK1/p38/MMP2 pathway; Wnt signaling pathway; IL6 signaling pathway; TGF-beta signaling pathway; Hypothesized pathways in pathogenesis of cardiovascular disease; BDNF-TrkB signaling; Physico-chemical features and toxicity-associated pathways; MAPK signaling pathway; MAPK and NFkB signaling pathways inhibited by Yersinia YopJ; ERK pathway in Huntington's disease; Toll-like receptor signaling related to MyD88; TGF-beta signaling in thyroid cells for epithelial-mesenchymal transition; 4-hydroxytamoxifen, dexamethasone, and retinoic acids regulation of p27 expression; VEGFA-VEGFR2 signaling; Angiopoietin-like protein 8 regulatory pathway; Chemokine signaling pathway; Embryonic stem cell pluripotency pathways; Focal adhesion: PI3K-Akt-mTOR-signaling pathway; IL-4 signaling pathway; miRNA regulation of prostate cancer signaling pathways; Prion disease pathway; Endometrial cancer; PI3K-Akt signaling pathway; MET in type 1 papillary renal cell carcinoma; Chromosomal and microsatellite instability in colorectal cancer ; Ebola virus infection in host; MAPK cascade; Ras signaling; Epithelial to mesenchymal transition in colorectal cancer; Non-small cell lung cancer; Breast cancer pathway; Pancreatic adenocarcinoma pathway; Acute viral myocarditis; Inhibition of exosome biogenesis and secretion by Manumycin A in CRPC cells; Neovascularisation processes; Non-genomic actions of 1,25 dihydroxyvitamin D3; EGF/EGFR signaling pathway; Bile acids synthesis and enterohepatic circulation ; LTF danger signal response pathway; Resistin as a regulator of inflammation; Relationship between inflammation, COX-2 and EGFR; Envelope proteins and their potential roles in EDMD physiopathology; Regulatory circuits of the STAT3 signaling pathway; Synaptic signaling pathways associated with autism spectrum disorder; Fragile X syndrome; FBXL10 enhancement of MAP/ERK signaling in diffuse large B-cell lymphoma; MFAP5 effect on permeability and motility of endothelial cells via cytoskeleton rearrangement; Translation inhibitors in chronically activated PDGFRA cells; Gastrin signaling pathway; Hepatitis B infection; Melanoma; Netrin-UNC5B signaling pathway; IL-18 signaling pathway; FGFR3 signaling in chondrocyte proliferation and terminal differentiation; Osteoblast differentiation and related diseases; EGFR tyrosine kinase inhibitor resistance; Insulin signaling; Regucalcin in proximal tubule epithelial kidney cells; Kisspeptin/kisspeptin receptor system in the ovary; MAP3K1 role in promoting and blocking gonadal determination; CAMKK2 pathway; Disruption of postsynaptic signaling by CNV; Host-pathogen interaction of human coronaviruses - MAPK signaling; IL-2 signaling pathway; RAS and bradykinin pathways in COVID-19; Angiotensin II receptor type 1 pathway; Kallmann syndrome; Neuroinflammation and glutamatergic signaling; Pleural mesothelioma; Orexin receptor pathway; CCL18 signaling pathway; Regulation of actin cytoskeleton; Sphingolipid metabolism in senescence; Alzheimer's disease; Th17 cell differentiation pathway; GDNF signaling; 2q11.2 copy number variation syndrome; 2q13 copy number variation syndrome; Hippocampal synaptogenesis and neurogenesis; Comprehensive IL-17A signaling; Genetic causes of porto-sinusoidal vascular disease; Female steroid hormones in cardiomyocyte energy metabolism; Cardiomyocyte signaling pathways converging on Titin; 8p23.1 copy number variation syndrome; IL-26 signaling pathways; A network map of Macrophage-stimulating protein (MSP) signaling; 4p16.3 copy number variation; Role of hypoxia, angiogenesis, and FGF pathway in OA chondrocyte hypertrophy; NPHP1 deletion syndrome; IL-24 Signaling pathway; IL-19 signaling pathway map; EPO receptor signaling; ErbB signaling pathway; T-cell receptor signaling pathway; DNA damage response (only ATM dependent); Estrogen signaling pathway; Vitamin A and carotenoid metabolism; Toll-like receptor signaling pathway	Regulation of actin dynamics for phagocytic cup formation; FCERI mediated MAPK activation; FCGR3A-mediated phagocytosis; Recycling pathway of L1; NPAS4 regulates expression of target genes; RHO GTPases Activate WASPs and WAVEs; Regulation of HSF1-mediated heat shock response; Neutrophil degranulation; Signaling by BRAF and RAF1 fusions; Thrombin signalling through proteinase activated receptors (PARs); SMAD2/SMAD3:SMAD4 heterotrimer regulates transcription; Oxidative Stress Induced Senescence; Regulation of PTEN gene transcription; Signaling by NODAL; PI5P, PP2A and IER3 Regulate PI3K/AKT Signaling; Interferon gamma signaling; Oncogene Induced Senescence; Senescence-Associated Secretory Phenotype (SASP); Growth hormone receptor signaling; Regulation of the apoptosome activity; Signal transduction by L1; Estrogen-dependent nuclear events downstream of ESR-membrane signaling; NCAM signaling for neurite out-growth; Downregulation of SMAD2/3:SMAD4 transcriptional activity; RUNX2 regulates osteoblast differentiation; RSK activation; Estrogen-stimulated signaling through PRKCZ; Spry regulation of FGF signaling; Suppression of apoptosis; MAPK1 (ERK2) activation; Signaling by moderate kinase activity BRAF mutants; Paradoxical activation of RAF signaling by kinase inactive BRAF; Signaling downstream of RAS mutants; Signaling by RAF1 mutants; IFNG signaling activates MAPKs; Golgi Cisternae Pericentriolar Stack Reorganization; Signaling by Activin; Activation of the AP-1 family of transcription factors; MAP2K and MAPK activation; Signaling by high-kinase activity BRAF mutants; Frs2-mediated activation; Signal attenuation; Gastrin-CREB signalling pathway via PKC and MAPK; Nuclear events stimulated by ALK signaling in cancer; ESR-mediated signaling; Negative feedback regulation of MAPK pathway; Advanced glycosylation endproduct receptor signaling; RHO GTPases Activate NADPH Oxidases; ERKs are inactivated; Signaling by MAP2K mutants; phospho-PLA2 pathway; Signaling by MAPK mutants	206	2	3653	8404.3	2733.8	3067.7	1766.1	1899.8	8135.8	3707.1	8460.2	3031.2	3275.1	1818.5	3077.9	8435.9	3984.8	10982	1772.3	3933.2	1598.2	3911.9	8987	3797.5	10039.3	4003.1	3506.9	1540.4	3500.4	9240.8	3519.4	9014.6	2384.7	3369	1848.1	2199.4	7388	3297.2	8667.3	2633.9	3110.7	1679	2966.4	6359.3	3686.8	8445.8	2141.3	3400.8	2136.1	3827	7591.9	3252.4	10117	2419.2	3788.1	2215	2790.6	8412.7	3690.4	9347.6	2178	3572.2	1926.7	2893.2	6727.7	3379	8239.6	3009.1	3101	1966.3	3333.8	7538.8	4017.9	8377.8	3168.1	3182.1	1768.2	2604.6	7106.5	3917.2	8132.8	1998.6	3397	1923	3562.1	8808.2	3440.1	6228.9	1892.6	2258.9	1757.9	2909.1	8264.7	3911.2	8849.3	2387.8	3304.4	1863.3	3012.5	5333.8	3601.1	7937	2048.9	3118.5	2345.9	3022.4	7147.4	3496.8	7923.1	1489.9	3207.6	1841.3	2166	5735.3	3786.4	6825.5	4740.1	2733.7	1771.5	3588.1	7917.1	3907.4	6692.3	2671.7	2684.1	2042.6	3516.7	7846.9	1952.6	2650.2	631.6	732.3	784.9	572.4	1718.3	2008.4	1668.9	804.9	491.5	741.5	1264.9	1551.8	1715.9	6251.9	247.8	1680	444.9	1754.8	1243	1616.9	4239.7	623.6	1111.3	745.8	1126.9	3155.1	1589.8	3382.2	369.6	947.8	876.1	478.4	1229.6	2121.3	2418.2	491.9	656.9	601.3	702	1146.1	1398.6	1474.5	302.5	451.5	2136.1	1313.4	2134.4	1776.7	3919	485.3	1105.4	988.5	1012.5	2424.4	1398.3	4355.3	318.2	1252.7	667.5	1051.4	1011.8	1427.8	2683.9	672.2	765.2	838.7	499.6	1576.4	1838.9	3506.5	583.2	1002.9	863.6	1209.9	1270	1703.9	2093.5	300	664.8	748.9	3007.5	899.3	2031	1919.3	437.6	542.2	738.4	752.1	948.1	2444.3	2459.3	554.7	693.2	475.9	2394.6	970.8	2220.5	1546.2	331.4	461.5	1116.8	1160.1	1488.8	1914.3	1716.8	171.6	520.5	1507.8	368.1	716.9	1694.2	2143.3	1468.4	654.7	1109	1084.7	1576	1457.4	1847.4	918.5	567.8	1261.5	1731.6	984.8	High	High	High	High	High	High	High	High	High	High	High	High	High	High	High	High	High	High	High	High	High	High	High	High	High	High	High	High	High	High	High	High	High	High	High	High	High	High	High	High	High	High	High	High	High	High	High	High	High	High	High	High	High	High	High	High	High	High	High	High	High	High	High	High	High	High	High	High	High	High	High	High	High	High	High	High	High	High	High	High	High	High	High	High	High	High	High	High	High	High	High	High	High	High	High	High	High	High	High	High	High	High	High	High	High	High	High	High	High	High	High	High	High	High	High	High	High	High	High	High	High	High	High	High	High	High	1
FALSE	High	Master Protein	P43246-1	DNA mismatch repair protein MSH2 [OS=Homo sapiens]	0	55.884	17	14	72	14	934	104.7	5.77	165.16	14	cell cycle OR cell proliferation;cell organization and biogenesis;DNA metabolism;other metabolic processes;stress response;developmental processes;signal transduction;other biological processes	nucleus;other cell component	nucleic acid binding activity;other molecular function	Pf00488, Pf01624, Pf05188, Pf05190, Pf05192	4436	MSH2	A0A2J8XD93; A0A8I5YV58; B4E2Z2; hsa:4436; O75488; P43246	ENSG00000095002	RAC1/PAK1/p38/MMP2 pathway; Chromosomal and microsatellite instability in colorectal cancer ; Ciliary landscape; DNA repair pathways, full network; p53 transcriptional gene network; DNA mismatch repair	TP53 Regulates Transcription of DNA Repair Genes; Mismatch repair (MMR) directed by MSH2:MSH6 (MutSalpha); Mismatch repair (MMR) directed by MSH2:MSH3 (MutSbeta); Defective Mismatch Repair Associated With MSH3; Defective Mismatch Repair Associated With MSH2; Defective Mismatch Repair Associated With MSH6	12	0	3264.9	673.3	777.4	256.9	2298.5	1694.2	257.7	3428.4	763.7	794.7	391.5	2453.9	2072.8	257.3	4036.4	645.1	707.9	264.1	2343.4	2247.4	314.4	3833.4	767.1	856.1	328.1	1895.4	2105.3	264.3	3403.1	702.7	826.5	274.1	2411.1	1950.1	257.6	3270.5	690	682.8	297.6	2185.8	2375.7	313.9	3047.3	636.5	722.3	292.8	3366.7	1995	323.7	3243.4	716.9	869.2	405.2	2856.9	2191.8	279.5	4160.5	719.9	932.7	407.6	2573.6	2076.6	242.5	3829.5	628.7	612.6	312.1	2600.1	2113.3	292.4	3981.5	689.1	797	302.3	2589.2	2116.7	310.2	3956.1	698.3	754.1	375.2	2760.3	2925.4	364.1	3085.8	523.6	557.4	302.7	2475	2127.6	293.4	3569.9	663.5	651	303.6	2306	2057.8	262.2	3161.5	616	955	332.5	2567.4	1957.9	341.4	3463.7	663	811.9	352.1	2645.6	2489.5	272.6	3882.3	611.3	726.8	269	2351.2	1996.6	310.4	3568.6	710.3	584.7	457.2	2898.3	2091.7	245.2	1745.1	212.3	179.6	61.3	1021.5	510.5	54.4	1857.4	150.7	211	58.8	1000.6	851.9	47.3	1738.1	367.2	99	112.8	652.3	1008.1	43.5	1632.2	324	133.4	104	917.7	677.7	90.2	1537.2	263.7	128.1	77.1	1143	424.2	42.9	2104.1	192.5	127.5	62.8	782.8	562.2	56.6	1156	111.1	102	38.9	3366.7	684.6	91	1771.7	277.7	174.4	118.2	1275	795.2	80.6	1576.4	335.4	136.3	143	891.7	754.7	36.5	1618.1	204.8	136.8	77	1109.1	316.7	61.1	1822.2	288.4	146.7	95.3	1264.6	983.2	55.4	1720.8	179.8	113.2	73.4	1075	2470	37.2	1821.8	161.3	128.9	72.7	1039.6	550.1	33.7	2231.1	184.4	151.2	63.7	589	1635.7	47.7	1949.5	120	154.4	49.2	1222.2	751.5	71.1	1896.2	143.7	93.5	57.1	2166.5	423	34.1	1737.1	191.9	225.2	64.4	1471.8	603.6	61.8	1331	196.1	201	96.7	1789.9	1029.9	30.8	High	High	High	High	High	High	High	High	High	High	High	High	High	High	High	High	High	High	High	High	High	High	High	High	High	High	High	High	High	High	High	High	High	High	High	High	High	High	High	High	High	High	High	High	High	High	High	High	High	High	High	High	High	High	High	High	High	High	High	High	High	High	High	High	High	High	High	High	High	High	High	High	High	High	High	High	High	High	High	High	High	High	High	High	High	High	High	High	High	High	High	High	High	High	High	High	High	High	High	High	High	High	High	High	High	High	High	High	High	High	High	High	High	High	High	High	High	High	High	High	High	High	High	High	High	High	1
FALSE	High	Master Protein	P35241-1	radixin [OS=Homo sapiens]	0	55.876	25	13	53	8	583	68.5	6.37	128.98	13	cell organization and biogenesis;signal transduction;other biological processes	plasma membrane;other membranes;cytoskeleton;other cell component	cytoskeletal activity;other molecular function	Pf00373, Pf00769, Pf09379, Pf09380, Pf20492	5962	RDX	A0A2J8L0J9; A0A2J8X255; A0A2K6L489; A0A2K6Q7I2; A0A2R9CBT7; A0A803KKZ9; A0A8C9HZR2; A0A8I5TR36; A7YIJ8; A7YIK0; A7YIK3; B0YJ88; B7Z9U6; F5H1A7; hsa:5962; K7DB88; P35241; Q86Y61; rbb:108536468; rro:104660837	ENSG00000137710	Regulation of actin cytoskeleton	Recycling pathway of L1; Sensory processing of sound by inner hair cells of the cochlea; Sensory processing of sound by outer hair cells of the cochlea	4	5	186.6	2352.7	4055.2	4630.2	1865.4	355.2	1040.1	197.1	2676.7	4309.8	5574.7	2055.7	436.1	1052.2	139.2	3037.2	3152.7	6627.1	2034.4	1052.8	1181.5	155	2599.3	3832.9	5828.3	2774.4	853	970.5	207.5	2734.7	3608.4	5657.3	2115.9	489.3	919.7	150.8	2429.9	3549.9	5019.7	1797	508.2	1168.6	244.6	2382.2	3831.3	4625.1	2513.1	880.7	895.1	163.5	2518.8	3703.2	5472	2239.5	513.1	947.1	135.2	2497.6	3145.4	5281	2217.5	843.6	946.2	175	2483.1	3914.2	4702.6	2111.3	621.9	1005	159.7	2544.5	4708.7	5212.4	2366.5	379.7	997.8	162.4	2514.5	3342.8	4973.7	2164.5	856.5	1181.2	178.4	1928.1	3327.2	3919	2153	600.5	1005	177	2552.1	3971.4	4885.8	2257.5	478.1	1002.1	216.7	2190.8	3377.9	4436.2	2681.9	477.8	1093.4	167.1	2096.3	2260.8	4418.8	2170.3	512	808.9	158.6	2152.8	4903.1	4215	2163.4	852.6	888	129.2	2449.9	3716.2	4652.2	2140.2	1085.5	1016.9	99.8	741.9	936.9	1105.4	829	107	219.7	106.8	528	1144.4	836.7	838.2	179.2	193.6	59.9	1729.1	440.7	2830.6	566.3	472.2	163.4	66	1097.7	597.1	1846.8	1343.3	274.6	331.4	93.8	1026	559.2	1591.6	1003.1	106.4	153.1	97	678	663	1060.1	643.6	120.3	210.6	92.8	415.9	541.2	614.1	2513.1	302.2	251.7	89.3	975.7	742.9	1596.8	999.4	186.2	272.9	51.2	1163.7	459.6	1852	768.3	306.6	142.3	73.9	808.8	874.3	1160.3	900.6	93.2	210.2	73.1	1065	866.8	1642.8	1155.9	176.4	178.3	70.6	647.3	501.8	973.4	843	723.1	120.6	105.3	594.1	769.4	940.7	904.4	155.2	115.3	110.6	709.2	922.6	1024.9	576.6	380	182.4	133.6	426.8	546.3	656.5	1276.8	183.4	227.8	91.5	454.2	260.4	717	1777.3	87	101.1	70.9	676	1518.9	1009.4	1354.3	257.7	176.8	48.2	676.3	1277.6	984.1	1321.8	534.5	127.6	High	High	High	High	High	High	High	High	High	High	High	High	High	High	High	High	High	High	High	High	High	High	High	High	High	High	High	High	High	High	High	High	High	High	High	High	High	High	High	High	High	High	High	High	High	High	High	High	High	High	High	High	High	High	High	High	High	High	High	High	High	High	High	High	High	High	High	High	High	High	High	High	High	High	High	High	High	High	High	High	High	High	High	High	High	High	High	High	High	High	Not Found	Not Found	Not Found	Not Found	Not Found	Not Found	Not Found	Not Found	Not Found	Not Found	Not Found	Not Found	Not Found	Not Found	Not Found	Not Found	Not Found	Not Found	High	High	High	High	High	High	High	High	High	High	High	High	High	High	High	High	High	High	1
FALSE	High	Master Protein	P35250-1	Replication factor C subunit 2 [OS=Homo sapiens]	0	55.807	36	11	43	11	354	39.1	6.44	139.47	11	cell organization and biogenesis;DNA metabolism;other metabolic processes;stress response;other biological processes	nucleus;other cell component	nucleic acid binding activity;other molecular function	Pf00004, Pf08542	5982	RFC2	B5BU07; D3DXG3; hsa:5982; P32846; P35250; Q9BU93	ENSG00000049541	DNA replication; Nucleotide excision repair; 7q11.23 copy number variation syndrome; DNA repair pathways, full network; Nucleotide excision repair in xeroderma pigmentosum ; DNA mismatch repair	Regulation of TP53 Activity through Phosphorylation; Activation of ATR in response to replication stress; Processing of DNA double-strand break ends; Presynaptic phase of homologous DNA pairing and strand exchange; G2/M DNA damage checkpoint; Termination of translesion DNA synthesis; HDR through Homologous Recombination (HRR); Dual incision in TC-NER; Gap-filling DNA repair synthesis and ligation in TC-NER; HDR through Single Strand Annealing (SSA); Impaired BRCA2 binding to RAD51; Translesion synthesis by REV1; Translesion synthesis by POLK; Translesion synthesis by POLI; Recognition of DNA damage by PCNA-containing replication complex; PCNA-Dependent Long Patch Base Excision Repair; Dual Incision in GG-NER; Polymerase switching on the C-strand of the telomere; Polymerase switching; Translesion Synthesis by POLH; Gap-filling DNA repair synthesis and ligation in GG-NER	27	0	770.6	287.2		327.4	4748.9	5324.9	891.9	761.9	406.2		402	5004.4	7758.2	820.2	799	300.8		310.6	5506.9	4648.8	1008.5	766.5	311.8		351.3	3582.3	4508.4	770	774.5	255.6		361.7	5351.5	6503.5	811.5	678.8	282.4		369.6	4633.4	6921.1	768.8	798.6	328.6		431.8	4240.3	7438.5	919	746.2	273.3		325.2	4721.8	7541.4	985	786.4	293.3		349.1	4685.9	4003.4	796.4	744.4	272.5		319.6	4696.4	4593.9	951.9	829.2	288.1		422.1	5140.4	8119.5	759.5	757.9	317.2		420.2	4598.3	5710.4	1062.3	714.9	278.1		404	4581.1	6854.8	845.2	763.9	306.5		388.8	6182.9	7338.2	724.7	774.7	307		417.7	4883.5	7933	842.9	711.1	315.6		358.7	4730.1	5255.2	942.2	748.1	276.8		365.8	5123.1	4589.1	904.3	726.6	335.9		361.2	4386.1	4428.4	885	411.9	90.6		78.2	2110.6	1604.4	188.4	412.8	80.1		60.3	2040.6	3188.4	150.9	344.1	171.2		132.7	1532.9	2085.3	139.5	326.4	131.7		111.3	1734.5	1451.3	262.9	349.9	95.9		101.8	2537	1414.7	135.1	436.7	78.8		78.1	1659.4	1637.8	138.6	302.9	57.4		57.3	4240.3	2552.7	258.4	407.6	105.9		94.9	2107.2	2736.2	283.8	298	136.7		122.4	1623.5	1454.9	119.8	314.5	88.8		78.9	2003.2	688.5	199.1	379.5	120.6		133	2510.7	3771.5	135.7	329.7	81.7		82.2	1790.8	4821.3	108.5	422.1	85.7		97	1924.3	1772.2	97	477.4	85.2		81.6	1579.2	5833	131.9	477.7	59.8		61.8	2324.9	3045	175.6	389.3	68.4		58.2	3873.4	893	117.8	334.7	86.9		87.6	3207	1387.3	180	271	92.7		76.4	2708.8	2180.6	111.1	High	High	High	High	High	High	High	High	High	High	High	High	High	High	High	High	High	High	High	High	High	High	High	High	High	High	High	High	High	High	High	High	High	High	High	High	Not Found	Not Found	Not Found	Not Found	Not Found	Not Found	Not Found	Not Found	Not Found	Not Found	Not Found	Not Found	Not Found	Not Found	Not Found	Not Found	Not Found	Not Found	High	High	High	High	High	High	High	High	High	High	High	High	High	High	High	High	High	High	High	High	High	High	High	High	High	High	High	High	High	High	High	High	High	High	High	High	High	High	High	High	High	High	High	High	High	High	High	High	High	High	High	High	High	High	High	High	High	High	High	High	High	High	High	High	High	High	High	High	High	High	High	High	1
FALSE	High	Master Protein	Q2M1P5	Kinesin-like protein KIF7 [OS=Homo sapiens]	0	55.803	15	15	25	14	1343	150.5	6.79	58.86	15	other biological processes	cytoskeleton;other cell component	cytoskeletal activity;other molecular function	Pf00225	374654	KIF7	hsa:374654; Q2M1P5; Q3SXY0; Q6UXE9; Q8IW72	ENSG00000166813	Hedgehog signaling pathway; Hedgehog signaling pathway; Ciliopathies; Bardet-Biedl syndrome	Hedgehog 'on' state; Hedgehog 'off' state	6	1	3418	845.6	551.7			1467.3		3151.3	876.4	576.9			1782.1		4260.8	897.7	655.2			1579.4		3972.6	896.4	619.4			1624.7		3335.6	850	715.3			1574.8		2837.7	885.3	487			1803.4		3180.1	855.3	688.9			1689.7		2956.2	959.4	532.6			1675.9		6022.5	851.2	630.4			1460.8		4183.2	795.1	560.6			1612.6		4170	810.3	544.1			1633		4184.6	951	526.6			1724.3		3782.9	693.4	619.4			1552.3		4179.4	825.1	579.8			1665.7		3327.3	851.6	633.1			1677.3		3138.7	906.5	477.5			1666		5466.2	768.5	524.4			1545.4		4046.6	746.3	514.4			1551.4		1827	266.6	127.5			442.1		1707.3	172.9	153.2			732.4		1834.8	511.1	91.6			708.5		1691.4	378.6	96.5			523		1506.8	318.9	110.8			342.6		1825.6	247	91			426.7		1206.4	149.3	97.3			579.9		1614.8	371.7	106.9			608.1		2281.9	396.6	92.1			530.9		1767.6	259	125.2			241.7		1908.5	339.2	100.2			758.5		1820.2	244.8	79			1455.9		2233.5	213.7	143.2			401.3		2612	229.3	134.7			1324		2051.7	165.9	102.4			643.8		1718.2	196.4	55			283.1		2445.8	241.3	162.5			467.2		1509.3	206	176.8			763.9		High	High	High	High	High	High	High	High	High	High	High	High	High	High	High	High	High	High	High	High	High	High	High	High	High	High	High	High	High	High	High	High	High	High	High	High	Not Found	Not Found	Not Found	Not Found	Not Found	Not Found	Not Found	Not Found	Not Found	Not Found	Not Found	Not Found	Not Found	Not Found	Not Found	Not Found	Not Found	Not Found	Not Found	Not Found	Not Found	Not Found	Not Found	Not Found	Not Found	Not Found	Not Found	Not Found	Not Found	Not Found	Not Found	Not Found	Not Found	Not Found	Not Found	Not Found	Not Found	Not Found	Not Found	Not Found	Not Found	Not Found	Not Found	Not Found	Not Found	Not Found	Not Found	Not Found	Not Found	Not Found	Not Found	Not Found	Not Found	Not Found	High	High	High	High	High	High	High	High	High	High	High	High	High	High	High	High	High	High	Not Found	Not Found	Not Found	Not Found	Not Found	Not Found	Not Found	Not Found	Not Found	Not Found	Not Found	Not Found	Not Found	Not Found	Not Found	Not Found	Not Found	Not Found	1
FALSE	High	Master Protein	Q96I25	Splicing factor 45 [OS=Homo sapiens]	0	55.772	37	15	67	15	401	44.9	5.97	164.89	15	RNA metabolism OR transcription;other metabolic processes	nucleus	nucleic acid binding activity	Pf00076, Pf01585	84991	RBM17	hsa:84991; Q96GY6; Q96I25	ENSG00000134453	mRNA processing	mRNA Splicing - Major Pathway	2	0	10359.6	1909.6	5726.4	4223.5	2939.5	2458.3	3318.7	10629.9	1745.5	4924.2	3080.4	3227.7	3550.2	3355.2	8078	1496.5	5454.1	2829.8	3164.5	3633.1	3385	9362.1	1538.5	4224.8	2880.9	2197.5	3521.5	3118.4	10499.8	1644.8	5879.3	3441.7	2605.2	3559.7	3357.4	9790.6	1877.6	4195.6	4373.4	2596.8	3120	2901.2	10876.6	1966	6329.7	3980.5	1828.5	3619.5	3077.9	9856.9	1725.6	6199.4	3308.3	2429.2	3760.7	3319.7	8899.9	1786.6	6198	3395.8	2624.3	3434.4	2931.6	9018.1	2343.3	4589.9	5672.9	2814.3	3868.1	3483.6	8837.1	1653.3	5611.8	3117.1	2968.1	3331.6	3070.5	9198.2	1692.1	5555.3	3473.2	2125.9	3018.9	2896.1	9079.3	1599.5	5439.9	3820.4	2581.1	3009.1	3389.5	10764.8	1793.2	5603.1	3776.3	2841.7	3869.6	2496.8	10144.6	2084.2	4995.8	4574.1	2687.6	3515.3	3010.5	8993.7	3337.4	3853.3	2406.1	2462.6	3370.3	2329.4	8639.7	1822	4103.5	4217.4	3029.3	3790.7	3627	8542.7	2019.9	4434.4	4416	2522.9	3677.4	3509.8	5537.3	602.2	1323	1008.3	1306.4	740.7	700.9	5759.1	344.3	1307.6	462.3	1316.1	1459	617.2	3478.5	851.9	762.5	1208.7	880.9	1629.7	468.2	3986.1	649.7	658.1	912.9	1064	1133.6	1064.7	4743	617.1	911.1	968.3	1235	774.3	558.8	6298.8	523.8	783.6	923.6	930	738.3	522.9	4126	343.2	894.2	528.5	1828.5	1242.1	865.3	5384.5	668.4	1243.7	965.4	1084.1	1364.5	956.7	3372.1	832.4	905.6	1190.9	909.2	1248.1	440.9	3810.6	763.3	1025.3	1399.7	1200.4	579.7	728.4	4044.5	692	1033	982.4	1449.7	1547.5	548.7	4001	435.6	833.9	679.7	827.9	2548.9	295.7	5360.5	492.8	1257.9	917	1084.2	778	388.8	6727.6	498.3	1301.7	792.2	725.8	3075.9	454.4	6255.3	406	807.9	677	1279.5	1349.3	627.1	4923.5	723.1	443.8	390.4	2016.6	572.7	291.2	3865.7	572.1	1271.2	1010	1896.3	1146	722	3186.3	557.6	1524.5	934.1	1558.1	1810.8	440.5	High	High	High	High	High	High	High	High	High	High	High	High	High	High	High	High	High	High	High	High	High	High	High	High	High	High	High	High	High	High	High	High	High	High	High	High	High	High	High	High	High	High	High	High	High	High	High	High	High	High	High	High	High	High	High	High	High	High	High	High	High	High	High	High	High	High	High	High	High	High	High	High	High	High	High	High	High	High	High	High	High	High	High	High	High	High	High	High	High	High	High	High	High	High	High	High	High	High	High	High	High	High	High	High	High	High	High	High	High	High	High	High	High	High	High	High	High	High	High	High	High	High	High	High	High	High	1
FALSE	High	Master Protein	P00387	NADH-cytochrome b5 reductase 3 [OS=Homo sapiens]	0	55.722	34	8	45	8	301	34.2	7.59	134.02	8	other metabolic processes;other biological processes	non-structural extracellular;other membranes;cytosol;mitochondrion;ER/Golgi;other cytoplasmic organelle;other cell component	other molecular function	Pf00175, Pf00970	1727	CYB5R3	B1AHF2; B7Z7L3; hsa:1727; O75675; P00387; Q8TDL8; Q8WTS8; Q9UEN4; Q9UEN5; Q9UL55; Q9UL56	ENSG00000100243	Oxidation by cytochrome P450	Phase I - Functionalization of compounds; Neutrophil degranulation; Vitamin C (ascorbate) metabolism	4	0	111.4	2817.2	2943.1	4863.7	1032.7	158.9	6063.8	109.2	2846.9	2745	5286.8	1139	307.7	5784.3	148.5	2713.1	2331.7	4751.2	1373.3	424.3	6277.4	162.9	3022.6	2521.5	5225.1	1016.9	480	5003.1	99.7	2023.5	3893.4	3616.5	1116.5	194.4	5653.1	110	2172.3	2276.2	4403.2	1062.1	201.7	4912.1	86.7	3227.2	2226.6	6292.3	1993.4	215.1	5336.3	117.8	3031.3	2442.8	5748	1420.6	230.9	5084.5	178.9	3049	2794.8	5309.7	1438.1	450.7	4946.7	166	2479.5	2976	4343.7	1227.8	450	6491.3	164.5	2854.8	2634	5170.8	1295.8	250.7	6836.3	162.1	2683	3377.7	4594	1731	285	6962	123.1	2049.2	2358.4	3520.1	1074.7	165.6	5824.6	109	2320.5	3262.4	4096.5	1475.8	227.6	4852.2	83.6	3084.1	4002.6	5696.3	1666.5	245	4863.8	114.6	2344.7	1946.7	3923.5	1108.7	237.1	4930.9	162.9	2873.9	2460.8	5295.8	1177.7	464.5	5259.4	157.4	3217	2388.7	5532.7	1719.4	486.9	5663.7	59.6	888.4	679.9	1161.1	459	47.9	1280.7	59.2	561.6	728.9	793.5	464.4	126.5	1064	63.9	1544.6	326	2029.4	382.3	190.3	868.3	69.3	1276.5	392.8	1655.7	492.4	154.5	1708.3	45	759.2	603.3	1017.5	529.3	42.3	940.9	70.7	606.1	425.1	929.9	380.4	47.7	885.3	32.9	563.4	314.5	835.4	1993.4	73.8	1500.3	64.3	1174.2	490.1	1677.4	634	83.8	1465.2	67.8	1420.6	408.3	1862	498.3	163.8	743.9	70.1	807.6	664.8	1071.8	523.7	67.4	1357.4	75.3	1194.9	484.9	1629.6	632.9	116.4	1221.7	70.5	690.6	507	899	674.1	240.6	710.8	72.7	631.4	545.4	844.9	451.4	42.8	668.2	68.1	644.9	757.9	859.3	376.9	180.9	883.1	51.5	600.8	647.3	843	793.4	94	1013.1	62.7	508.1	224.2	636.7	907.9	40.3	616.3	72.9	902.5	762.3	1268.3	737.2	140.4	1046.9	58.7	888.1	821.2	1170.3	1061.9	239.8	710.8	High	High	High	High	High	High	High	High	High	High	High	High	High	High	High	High	High	High	High	High	High	High	High	High	High	High	High	High	High	High	High	High	High	High	High	High	High	High	High	High	High	High	High	High	High	High	High	High	High	High	High	High	High	High	High	High	High	High	High	High	High	High	High	High	High	High	High	High	High	High	High	High	High	High	High	High	High	High	High	High	High	High	High	High	High	High	High	High	High	High	High	High	High	High	High	High	High	High	High	High	High	High	High	High	High	High	High	High	High	High	High	High	High	High	High	High	High	High	High	High	High	High	High	High	High	High	1
FALSE	High	Master Protein	Q06210-1	glutamine--fructose-6-phosphate aminotransferase [isomerizing] 1 [OS=Homo sapiens]	0	55.612	19	11	33	11	699	78.8	7.11	93.5	11	protein metabolism;other metabolic processes;other biological processes	cytosol	other molecular function	Pf01380, Pf13522	2673	GFPT1	A0A2I2YMN4; A0A2J8N435; A0A6D2XAA4; H2R176; hsa:2673; ptr:450203; Q06210; Q53QE6; Q9BXF8	ENSG00000198380	UDP-derived sugars synthesis in fibroblasts	XBP1(S) activates chaperone genes; Synthesis of UDP-N-acetyl-glucosamine; Defective GFPT1 causes CMSTA1	4	0		77.8	505.7	1689.4	688.9	1351.8	2392.5		180.4	610.1	1938.2	771.1	2060.6	3026.8		88.6	569.1	2012.5	904.4	1910.1	3649		100	678.4	2169.5	560	1755.5	3166.4		65.4	530.9	1756.1	729.8	1932.6	3144.8		77.1	455.6	1463.6	1052.4	2262.5	2773.9		100.7	422.5	1877.6	706.1	2165.4	2417.1		107.8	651.5	2027.6	894.8	1966	2874		91.4	530.4	2115.6	889.5	1587	2293.9		88.9	736.6	1606.5	874.4	2247.5	2723.8		80.8	579	1754.2	806.2	2143.5	2688		114.5	517.3	1625.9	858	1835	3231.3		88.2	449.6	1318.6	696.7	2196.5	2688.9		81.7	453.3	1573.7	835.8	1769.7	2350.9		122.2	438.9	1301.4	1074.7	1798.8	3127		93.4	423.6	1459.4	834.1	2254.8	4775.1		74.9	675.4	1309.4	785	1777.7	2912.9		115.1	552.5	1393.6	963.5	1652.9	3060.4		24.5	116.8	403.3	306.2	407.3	505.3		35.6	162	290.9	314.4	846.9	556.8		50.4	79.6	859.6	251.8	856.8	504.7		42.2	105.7	687.5	271.1	565.1	1081.1		24.5	82.3	494.1	346	420.4	523.4		21.5	85.1	309.1	376.9	535.4	499.9		17.6	59.7	249.3	706.1	743.1	679.6		41.8	130.7	591.7	399.3	713.3	828.2		42.6	77.5	741.9	308.2	576.7	345		29	164.5	396.4	373	336.8	569.6		33.8	106.6	552.9	393.8	995.6	480.4		29.5	77.6	318.2	334.1	1549.3	329.9		27.2	104	316.5	292.7	567.9	308.5		22.7	105.3	330.1	213.5	1406.7	427.9		23.8	71	192.6	511.6	690.4	651.3		20.2	48.8	236.8	683.1	383.1	596.9		23.5	209.2	313.6	491.4	537.4	579.9		31.8	189.9	294.8	595	813.9	384.1	Not Found	Not Found	Not Found	Not Found	Not Found	Not Found	Not Found	Not Found	Not Found	Not Found	Not Found	Not Found	Not Found	Not Found	Not Found	Not Found	Not Found	Not Found	High	High	High	High	High	High	High	High	High	High	High	High	High	High	High	High	High	High	High	High	High	High	High	High	High	High	High	High	High	High	High	High	High	High	High	High	High	High	High	High	High	High	High	High	High	High	High	High	High	High	High	High	High	High	High	High	High	High	High	High	High	High	High	High	High	High	High	High	High	High	High	High	High	High	High	High	High	High	High	High	High	High	High	High	High	High	High	High	High	High	High	High	High	High	High	High	High	High	High	High	High	High	High	High	High	High	High	High	1
FALSE	High	Master Protein	P25686-3	DnaJ homolog subfamily B member 2 [OS=Homo sapiens]	0	55.55	40	9	34	8	324	35.6	5.95	110.51	9	protein metabolism;other metabolic processes;stress response;other biological processes	other membranes;cytosol;ER/Golgi;nucleus;other cell component	other molecular function	Pf00226	3300	DNAJB2	A0A096NUA9; A0A2I2YRC6; A0A2I3RJP8; A0A2J8NG19; A0A2K5I123; A0A2K5XLE4; A0A2K6D538; A0A2K6JY65; A0A2K6NXZ1; A0A2R9ADJ4; A0A6D2VW70; A8K9P6; cang:105504695; ggo:101142087; H9EM50; hsa:3300; mni:105481261; P25686; Q53QD7; Q8IUK1; Q8IUK2; Q96F52; rbb:108518462; rro:104660058	ENSG00000135924			0	0					1296.5	1704.3	1717.2					1411.9	2286.1	1719.5					1559.6	1937.1	2545.7					995.6	2206.9	1618.3					1347.5	2255.1	1920.9					1309.1	2234.8	1614.5					1148	1986.1	1805.8					1342	2512.6	1753.1					1341.5	1887.4	1622.5					1252.2	2108.3	1873.6					1369.2	2515.7	1739.4					1459.8	2095.5	2692.5					1233	2076.9	1848.6					1480.2	2415.8	1536.6					1313.2	2463	1643.6					1354.7	2049.8	1542.5					1243.4	1879.3	1728.2					1095.6	1882.1	2093					576.2	513.5	362.7					575.7	939.5	316.3					434.1	868.9	352.1					482.1	710.4	552.6					638.8	490.5	319.7					468.8	528.9	291					1148	681.6	507.7					598.9	911.6	505.2					464.8	685.9	244					534.1	316	391.8					668.7	1168.5	310.8					568.5	1769.3	274.9					517.9	537	212.1					378.1	1920.3	279.7					625.2	945.4	342.4					1109.4	348.3	192.8					778.4	568.1	344					676.6	926.8	262.7	Not Found	Not Found	Not Found	Not Found	Not Found	Not Found	Not Found	Not Found	Not Found	Not Found	Not Found	Not Found	Not Found	Not Found	Not Found	Not Found	Not Found	Not Found	Not Found	Not Found	Not Found	Not Found	Not Found	Not Found	Not Found	Not Found	Not Found	Not Found	Not Found	Not Found	Not Found	Not Found	Not Found	Not Found	Not Found	Not Found	High	High	High	High	High	High	High	High	High	High	High	High	High	High	High	High	High	High	High	High	High	High	High	High	High	High	High	High	High	High	High	High	High	High	High	High	High	High	High	High	High	High	High	High	High	High	High	High	High	High	High	High	High	High	High	High	High	High	High	High	High	High	High	High	High	High	High	High	High	High	High	High	High	High	High	High	High	High	High	High	High	High	High	High	High	High	High	High	High	High	1
FALSE	High	Master Protein	Q16718	NADH dehydrogenase [ubiquinone] 1 alpha subcomplex subunit 5 [OS=Homo sapiens]	0	55.506	65	5	202	5	116	13.5	5.99	664.98	5	cell organization and biogenesis;other metabolic processes;transport	other membranes;mitochondrion	transporter activity	Pf04716	4698	NDUFA5	B2RD98; hsa:4698; Q16718; Q5H9R2; Q6IRX7	ENSG00000128609	Electron transport chain: OXPHOS system in mitochondria; Ciliary landscape; Nonalcoholic fatty liver disease; Oxidative phosphorylation	RHOG GTPase cycle; Complex I biogenesis	7	0	7165.3	4504.8	5404.2	6621.1	10245.5	9158.5	6627.4	7353.7	3932	4700.2	5669	9824.4	9845	6133.4	8782.1	3867.3	5472.5	5657.1	8596.8	6813.5	5619	9297.3	3829.4	4720.3	5805.3	7798.2	7396.5	5004.8	7480.4	4205.6	5905.2	6110.2	10333.6	12367.7	6683.3	7364.1	4656.3	4461.2	6736.8	9531.4	13463.1	5934	7122	4631.6	6321.4	6992.5	8594.4	12441.3	6240.6	7392	3752.8	5545.7	5560.2	8454.6	12421.9	6123.2	8041.3	3977.8	5450.5	5971.3	8384.8	6537.4	5907.2	8096	4763.6	4220.4	6940.2	9136.4	8443.1	6223.9	9919.2	4013.8	5100.4	5861.3	9884.2	10250.3	6203.2	8317	3993.7	6059.1	6636.8	7127.6	8528	4958.2	7458.2	3811.2	4849.5	5458.4	10477.3	12132.6	6261.8	7594.9	4603.7	5232.7	6959.2	10262	13098.1	5346	7748.2	4651.1	5875.8	7069.7	9346.4	14319.1	5958.3	7677.7	3699.6	5289.9	5426.8	9733.4	13016.5	6080	8726	4396.3	4257	7075.3	9340.4	7013.6	6247.1	8360	4571.2	3996.9	7082.7	8800.3	6966.7	6589.7	3829.9	1420.6	1248.5	1580.7	4553.4	2759.5	1399.7	3984.1	775.7	1248.1	850.8	4006	4046	1128.3	3781.7	2201.6	765	2416.3	2393	3056.3	777.2	3958.6	1617.2	735.3	1839.5	3775.8	2381.1	1708.8	3379.1	1577.9	915.1	1719	4898.8	2690.2	1112.3	4737.7	1299.1	833.2	1422.7	3413.5	3185.9	1069.5	2701.7	808.6	893	928.4	8594.4	4269.6	1754.5	4038	1453.7	1112.6	1622.6	3773.1	4506.9	1764.6	3046.8	1853.4	796.4	2094.1	2905	2375.8	888.4	3420.9	1551.7	942.7	1712.4	3897.2	1265.3	1301.5	4539.7	1680	938.9	1847.3	4827.7	4761.3	1108.6	3617.6	1028	909.6	1298.8	2775.9	7200.3	506.2	4403.4	1174.4	1121.4	1310.2	4401	3136.7	718.4	4746.5	1279.4	1215.7	1459.8	2621.1	10411.4	973	4777.7	906.1	950.2	1046.3	4449.5	5496.2	1241.1	4203.1	801.6	609.3	880.6	7970.6	2211.7	760	3904.3	1380.5	1318.8	1694.4	5847	2120.3	1243.6	3118.2	1261.9	1374.1	1498.2	5434.9	3430.4	827	High	High	High	High	High	High	High	High	High	High	High	High	High	High	High	High	High	High	High	High	High	High	High	High	High	High	High	High	High	High	High	High	High	High	High	High	High	High	High	High	High	High	High	High	High	High	High	High	High	High	High	High	High	High	High	High	High	High	High	High	High	High	High	High	High	High	High	High	High	High	High	High	High	High	High	High	High	High	High	High	High	High	High	High	High	High	High	High	High	High	High	High	High	High	High	High	High	High	High	High	High	High	High	High	High	High	High	High	High	High	High	High	High	High	High	High	High	High	High	High	High	High	High	High	High	High	1
FALSE	High	Master Protein	Q9UHB9	Signal recognition particle subunit SRP68 [OS=Homo sapiens]	0	55.482	27	13	33	13	627	70.7	8.56	83.73	13	transport;other biological processes	cytosol;ER/Golgi;translational apparatus;nucleus;other cell component	nucleic acid binding activity;other molecular function	Pf16969	6730	SRP68	B3KUU5; B3KWY7; G3V1U4; hsa:6730; Q8NCJ4; Q8WUK2; Q9UHB9	ENSG00000167881		SRP-dependent cotranslational protein targeting to membrane	1	0	2493.6	659.5		1330.4		364.2	446.5	2581.7	779.7		1506		375.1	547.2	2825.6	674.3		1477.1		554.7	371.4	2650.7	704.5		1518.5		548	432.5	2579.3	516.8		1236.2		410.5	400.6	2468.6	616.3		1415.6		420.3	416.3	2507.7	788.5		1692.2		328.3	290.7	2740.3	604.6		1524.4		312	343.5	3381.4	739.4		1508.1		421.4	735	2539.4	744		1406		433.5	455.2	2555	765.3		1635.6		324.6	479.5	2608.6	756.7		1308.1		477.3	421	2899.5	589.2		1344.1		431.6	400.8	2508	691		1386.9		263.1	926	2553.7	973.7		1491.6		334.2	488.1	2568.6	677.1		1248.2		485.8	408.1	2883.7	802.5		1461.8		352.3	482.5	2401.9	925.8		1445.6		403	370	1332.8	208		317.6		109.7	94.3	1398.7	153.8		226		154.2	100.7	1216.7	383.8		630.9		248.8	51.4	1128.6	297.5		481.2		176.4	147.7	1165.1	193.9		347.8		89.3	66.7	1588.2	172		299		99.5	75	951.3	137.7		224.7		112.7	81.7	1496.9	234.2		444.8		113.2	99	1281.2	344.5		528.9		153.2	110.5	1073	242.4		346.9		65	95.2	1169.4	320.3		515.5		150.8	85.7	1134.7	194.8		256		403	43	1711.9	181.5		322.6		111.6	46	1567.4	192		290.9		209.2	168.5	1574.7	189.7		220.7		128.3	101.7	1406.2	146.7		202.5		82.5	51	1290.3	252		350.1		106.5	96	895.9	255.6		305.8		198.4	46.4	High	High	High	High	High	High	High	High	High	High	High	High	High	High	High	High	High	High	High	High	High	High	High	High	High	High	High	High	High	High	High	High	High	High	High	High	High	High	High	High	High	High	High	High	High	High	High	High	High	High	High	High	High	High	High	High	High	High	High	High	High	High	High	High	High	High	High	High	High	High	High	High	High	High	High	High	High	High	High	High	High	High	High	High	High	High	High	High	High	High	High	High	High	High	High	High	High	High	High	High	High	High	High	High	High	High	High	High	High	High	High	High	High	High	High	High	High	High	High	High	High	High	High	High	High	High	1
FALSE	High	Master Protein	Q9P0J7	E3 ubiquitin-protein ligase KCMF1 [OS=Homo sapiens]	0	55.426	22	4	75	4	381	41.9	5.66	292.11	4	cell-cell signaling	non-structural extracellular;plasma membrane;other membranes;cytosol;other cell component	other molecular function	Pf00569, Pf05605		KCMF1	hsa:56888; Q4ZG04; Q53SC7; Q9BWK2; Q9H8P5; Q9P0J7; Q9UFE8	ENSG00000176407		Neutrophil degranulation	1	0	461	552.3	498.3	1239.6	2156.7	2377.6	1684.3	431.5	750	505	1374.6	2569.8	3046.4	1333.1	786.6	471.9	430.2	1219.2	2246.9	3005.6	1892.2	709.8	521.1	458.5	1489.7	2185.6	3282.5	1414.6	510.8	474.6	504.5	1243.4	2573.1	2750	1587.6	395.5	463.8	411.8	1176.5	2229.6	3450.4	1483.6	398.4	651.6	439.4	1349.9	3169.4	2447.8	1782.5	402.1	525.1	532	1263.9	2843.1	2999.2	1461.3	858	588.5	538.6	1552.1	2506	2667.4	1386	885.4	542.9	330.3	1205.8	2654.2	3282.8	1579.1	810.5	526.9	429.2	1294.9	2508.3	2936.4	1564.8	734.9	741.6	464.4	1366.5	3218.1	4215.2	1833.6	397.2	592.1	480.6	957.1	2546.4	2251.5	1568.9	435	493.6	469.5	1206.3	1959.9	3086.4	1212.3	429.2	727.6	453.2	1385.2	2658.9	2864.3	1397.6	452.1	639.4	446.3	1244.1	2646.3	3172.1	1424.6	776.7	501	499.9	1098.4	2296.9	2997.8	1578	690.9	718.5	461.5	1572.3	3145.7	2810	1917.8	246.4	174.2	115.1	295.9	958.5	716.4	355.7	233.8	148	134.1	206.3	1047.9	1252	245.2	338.7	268.6	60.1	520.8	625.4	1348.2	261.7	302.2	220.1	71.4	472	1058.3	1056.7	483	230.7	178.1	78.2	349.8	1219.8	598.2	264.2	254.5	129.4	76.9	248.5	798.5	816.5	267.4	151.1	113.8	62.1	179.2	3169.4	840	501.1	219.7	203.4	106.7	368.8	1268.8	1088.2	421.1	325.1	274.2	78.7	544.3	868.2	969.4	208.4	374.1	176.9	73.8	297.5	1132.1	492	330.2	370.9	220.5	79	408.1	1225.1	1364	279.6	319.7	190.9	69.7	267.4	1253.3	3558.9	187.2	234.5	182.4	111.1	229.7	1069.6	582.1	180	271.8	137.2	109.1	253	500.6	2453.3	220.7	264.6	141.7	73.3	205	1265.8	1099.4	291.1	247.5	138.5	51.4	201.9	2167	539	178.1	347.5	157.3	154.9	263.1	1437.8	906.3	314.1	257.7	198.3	158.7	332.6	1942.7	1383.6	240.7	High	High	High	High	High	High	High	High	High	High	High	High	High	High	High	High	High	High	High	High	High	High	High	High	High	High	High	High	High	High	High	High	High	High	High	High	High	High	High	High	High	High	High	High	High	High	High	High	High	High	High	High	High	High	High	High	High	High	High	High	High	High	High	High	High	High	High	High	High	High	High	High	High	High	High	High	High	High	High	High	High	High	High	High	High	High	High	High	High	High	High	High	High	High	High	High	High	High	High	High	High	High	High	High	High	High	High	High	High	High	High	High	High	High	High	High	High	High	High	High	High	High	High	High	High	High	1
FALSE	High	Master Protein	P24534	Elongation factor 1-beta [OS=Homo sapiens]	0	55.41	44	8	98	7	225	24.7	4.67	286.79	8	protein metabolism;other metabolic processes	cytosol;other cell component	enzyme regulator activity;nucleic acid binding activity	Pf00736, Pf10587	1933	EEF1B2	A8K795; hsa:1933; P24534; Q6IBH9	ENSG00000114942; ENSG00000283391	Translation factors	Eukaryotic Translation Elongation	2	0	6784.5	7056	6827.6	4236.1	4740.9	3430.7	4054.9	7180.3	5758.9	6080.9	2918	5024.7	4000.7	4170.1	5017.8	5439.1	6928.9	3164.7	4005.4	3369.8	3714.6	5040.4	5244.8	5632.9	2860.9	3837.9	3504.4	3866.3	6818.7	5848	7304.3	3659	4208.4	4672.6	3852.1	6737.2	7488.7	4677	4450.9	4556.1	4266.8	3568.1	7460.1	6886.6	6907.5	4092.2	3137.2	4402.2	4342.6	6450.7	5938.5	6515.7	3525.9	3700.1	5621.4	3920.3	4519.2	5770.7	6607.9	3221.2	4151.5	3472.4	3718.5	4127	7666.9	5294.9	4707.9	4308.9	3939	3771.6	4835.1	5399.1	6382	3127.5	4675.8	4083.1	3920.5	4928.1	5742.3	6128.7	3178.3	3094.9	2878	3174.4	7974.5	6546.6	5866.7	3369.2	4827.2	3879.7	3969.7	6771.7	6502	5958.4	3850.4	4501.6	5224.3	2880	7246.5	6905.7	5801.1	4113.5	4020.6	4836.6	3940.7	7322.5	5706.5	5591.1	2663.6	4249.3	4059.4	3443.2	4950.2	7036.8	4492.5	3988.9	4573.3	3666.7	4356.4	5080.2	7362	4512.2	4268.6	3715.8	3693.8	4434.4	3626.3	2225	1577.4	1011.3	2107	1033.7	856.4	3890.1	1136	1614.7	437.9	2048.9	1644.2	767.1	2160.7	3096.4	968.6	1351.7	1114.9	1511.6	513.8	2146.1	2214.9	877.5	906.5	1858.3	1128.1	1320.1	3080.2	2194.1	1131.9	1029.4	1995	1016.4	641.1	4334.3	2089.3	873.5	940	1631.7	1009.7	643.1	2830	1202.3	975.8	543.3	3137.2	1510.7	1220.9	3523.8	2300.4	1307.1	1028.9	1651.3	2039.6	1129.8	1712.3	2688.7	965.5	1129.6	1438.4	1262	559.2	1743.9	2497.4	1182.7	1161.6	1838	590.3	788.7	2212.9	2259.8	1174.8	985.7	2283.7	1896.6	700.6	2143.6	1478.1	920	622	1205.3	2429.9	324.1	4708.2	2017.2	1356.6	808.7	2027.6	1003	455.4	4232.1	1807	1384.2	807.7	1149.8	4152.7	524.2	4468.4	1345.3	938.2	608.8	1914.1	1856.5	820.9	4008.7	1236.5	644	432.2	3479.7	689.8	430.4	2214.9	2209.7	1391.7	955.3	2862.9	1108.5	867.2	1894.9	2032.3	1551.2	902.9	2294.8	1818.9	556.5	High	High	High	High	High	High	High	High	High	High	High	High	High	High	High	High	High	High	High	High	High	High	High	High	High	High	High	High	High	High	High	High	High	High	High	High	High	High	High	High	High	High	High	High	High	High	High	High	High	High	High	High	High	High	High	High	High	High	High	High	High	High	High	High	High	High	High	High	High	High	High	High	High	High	High	High	High	High	High	High	High	High	High	High	High	High	High	High	High	High	High	High	High	High	High	High	High	High	High	High	High	High	High	High	High	High	High	High	High	High	High	High	High	High	High	High	High	High	High	High	High	High	High	High	High	High	1	Met-loss [N-Term]
FALSE	High	Master Protein	P10321	HLA class I histocompatibility antigen, Cw-7 alpha chain [OS=Homo sapiens]	0	55.365	36	10	40	4	366	40.6	6.04	110.26	10	stress response;other biological processes	non-structural extracellular;plasma membrane;other membranes;ER/Golgi;other cytoplasmic organelle;other cell component	signal transduction activity or receptor binding;other molecular function	Pf00129, Pf06623, Pf07654	3107	HLA-C	hsa:3107; O02863; O02864; O02865; O02866; O02958; O19505; O19652; O19676; O62879; O62882; O62883; O62888; O78060; O78061; O78062; O78063; O78067; O78068; O78069; O78072; O78083; O78090; O78091; O78149; O78165; O78166; O78178; O78202; O78203; O78211; O78214; P04222; P10321; P30499; P30500; P30501; P30502; P30503; P30504; P30505; P30506; P30507; P30508; P30509; P30510; P79498; Q07000; Q29631; Q29641; Q29643; Q29652; Q29743; Q29768; Q29862; Q29864; Q29865; Q29867; Q29921; Q29959; Q29960; Q29963; Q29986; Q29989; Q29990; Q29991; Q29992; Q29993; Q30192; Q31605; Q31627; Q860R1; Q860R2; Q95463; Q95603; Q95604; Q99528; Q9BD28; Q9GIK4; Q9GIK8; Q9GJ33; Q9MY30; Q9MY31; Q9MY35; Q9MY49; Q9MY74; Q9MYI3; Q9TNN7; Q9TNZ8; Q9TPS4; Q9TPV8; Q9TPX2; Q9TQB4; Q9TQJ5; Q9TQP9; Q9UM32; Q9UM33; Q9UM42; Q9UQS9	ENSG00000204525	Proteasome degradation; Allograft rejection; Ebola virus infection in host; TAR syndrome; IL-24 Signaling pathway	Immunoregulatory interactions between a Lymphoid and a non-Lymphoid cell; ER-Phagosome pathway; DAP12 interactions; SARS-CoV-2 activates/modulates innate and adaptive immune responses; Neutrophil degranulation; Interferon gamma signaling; Interferon alpha/beta signaling; Antigen Presentation: Folding, assembly and peptide loading of class I MHC; Endosomal/Vacuolar pathway	14	6		768.5	376.7	1432	2675.4	1417.2	5781.8		742.9	377.6	1342.5	3199.6	1689.6	6288.7		956.7	381.1	1393.7	2983.2	2142.9	6272.3		1054	376.9	1541.6	2833.5	2111.2	6002.1		816	398.1	1294.3	3050.3	1601	5792.7		817.8	316.1	1223.8	2761	1710.7	5233.8		788.3	250.8	1267.3	4023.7	1960	6057		954.3	389.8	1271.1	3660.5	1502.2	6127.9		958.4	325.7	1375.9	3300.8	1917	5130.6		834.5	386	1345.7	3421.3	2132.6	5766.5		824.4	389.1	1275.4	2924.5	1581	5829.1		853.9	271	1329.5	4045.8	2014.2	5976.9		552.2	248.2	1117.8	3009.6	1721.8	5769.8		872	270.8	1285.4	3149.8	1478.2	4416.6		793.5	262.5	1288.4	3067.9	1473.6	5423.2		791.9	230.3	1179.6	3198	1904.8	5105.5		696.7	472.5	1179.7	3080.6	2032.7	6050.9		684.7	330.6	1370.7	3705.4	2198.9	6325.4		242.3	87	341.9	1189	427	1221.1		146.5	100.3	201.5	1304.7	694.4	1156.8		544.6	53.3	595.3	830.4	961.2	867.6		445.1	58.7	488.5	1372	679.7	2049.4		306.2	61.7	364.1	1446	348.2	964.1		228.2	59	258.5	988.8	404.8	943.3		137.6	35.4	168.3	4023.7	672.6	1702.9		369.6	78.2	370.9	1633.6	545	1765.9		446.6	47.6	482.5	1143.6	696.7	771.6		271.8	86.2	332	1459.3	319.6	1205.8		345.1	71.6	402	1428.4	734.4	1041.7		219.8	40.7	260.2	1575.7	1700.6	610.2		170.2	57.4	268.3	1264.2	445.2	661.9		242.3	62.9	269.6	804.5	1175	803.9		154.6	42.5	190.7	1460.5	565.6	1129.7		171.6	26.5	191.4	2618.8	323.7	638.2		218.8	146.4	282.5	1928.4	614.5	1204.5		189	113.6	289.9	2288.4	1082.8	793.8	Not Found	Not Found	Not Found	Not Found	Not Found	Not Found	Not Found	Not Found	Not Found	Not Found	Not Found	Not Found	Not Found	Not Found	Not Found	Not Found	Not Found	Not Found	High	High	High	High	High	High	High	High	High	High	High	High	High	High	High	High	High	High	High	High	High	High	High	High	High	High	High	High	High	High	High	High	High	High	High	High	High	High	High	High	High	High	High	High	High	High	High	High	High	High	High	High	High	High	Not Found	Not Found	Not Found	Not Found	Not Found	Not Found	Not Found	Not Found	Not Found	Not Found	Not Found	Not Found	Not Found	Not Found	Not Found	Not Found	Not Found	Not Found	High	High	High	High	High	High	High	High	High	High	High	High	High	High	High	High	High	High	High	High	High	High	High	High	High	High	High	High	High	High	High	High	High	High	High	High	1
FALSE	High	Master Protein	P11413-1	Glucose-6-phosphate 1-dehydrogenase [OS=Homo sapiens]	0	55.362	29	14	51	14	515	59.2	6.84	124.61	14	other metabolic processes;stress response;other biological processes	plasma membrane;other membranes;cytosol;cytoskeleton;other cell component	other molecular function	Pf00479, Pf02781	2539	G6PD	A0A2R9A9Q3; A0A384NL00; D3DWX9; G3RMM2; ggo:101145237; hsa:2539; P11413; pps:100985592; Q16000; Q16765; Q8IU70; Q8IU88; Q8IUA6; Q96PQ2	ENSG00000160211	Glutathione metabolism; Pentose phosphate metabolism; Cori cycle; Vitamin D receptor pathway; Nuclear receptors meta-pathway; NRF2 pathway; ATM signaling in development and disease ; Metabolic reprogramming in colon cancer; Vitamin D-sensitive calcium signaling in depression; Pentose phosphate pathway in senescent cells; NAD metabolism in oncogene-induced senescence and mitochondrial dysfunction-associated senescence; Glycolysis in senescence; Sulfation biotransformation reaction	TP53 Regulates Metabolic Genes; NFE2L2 regulates pentose phosphate pathway genes; Pentose phosphate pathway	16	0	1895.2	4177.4	1496.1	4360.3	3011.3	1673.5	2998.7	1901.7	4666.1	1571.2	5625.4	3230.8	2836.5	3103.2	1682.6	5377.3	1268.4	6258.7	2930.8	2707.6	3175.2	1704	5082.6	1948.9	5636.3	2937.5	2556.7	3110.8	1860.5	4299.7	1487.5	5038.7	3146.3	1742.7	2953.2	1829.8	3655.2	1297.4	3821.5	2672.9	2180	2565.3	1788.1	3866.2	1321.6	4336.4	4108.5	3745.8	3238.3	1722.7	4818.9	1429.9	5274.5	3673.1	2299.4	2888.7	1819	4700.7	1298.7	5172.1	3286.6	2301.8	2845.8	1719.6	3890	1597	4064.3	3459.8	2236	3032.2	1833	4783.4	1610.3	5067.2	3115.2	3110.2	2879.4	1909.7	4584.9	1178	4708.9	3546.2	3154.8	3007.9	1817.5	3836.5	1146.2	3612.3	3106.8	2696.8	2878.5	1985.3	4148.6	1328	4876.6	3088	2249.5	2228.3	1870.9	3691.4	1241.9	4024.5	3529.5	2379.4	2659.4	1746.6	4081	850.3	4442.1	3212.6	1913.3	2435.3	1759.7	3663.6	2262.1	3475	3223.8	2533.2	3066.8	1783.9	3627.5	1337.7	3442.5	3722.1	3050.3	2977.5	1013	1317.3	345.6	1040.9	1338.3	504.2	633.3	1030.3	920.5	417.2	844.3	1317.4	1165.7	570.8	724.5	3061.2	177.3	2673.3	815.8	1214.6	439.2	725.5	2146.4	303.6	1786	1422.3	823.1	1062.2	840.4	1613.2	230.5	1417.6	1491.6	379.1	491.5	1177.2	1019.8	242.3	807.1	957.3	515.9	462.3	678.3	675	186.7	575.7	4108.5	1285.5	910.4	941.1	1866.7	286.9	1539.2	1639.2	834.3	832.5	689.2	2190.2	189.7	1813.8	1138.7	836.5	428	726.6	1267.1	356.7	1002.8	1475.8	335.1	634.1	838.9	2002.1	296.4	1597	1521.5	1444.7	514.6	830.6	1180.2	176.8	921.5	1381.1	2663.6	307.1	1073	1182.1	265	867	1305	697.2	330.2	1240.8	1152.9	308.5	1023	788.7	1788.1	405.6	1153.7	719.1	200.8	595.6	1680.3	913.3	554	956.1	884.3	97.9	720.8	2630.8	325.1	304.4	787.4	1150.4	700.8	832.2	2018	765.8	610.5	665.4	1001.4	459.9	728.2	2298.7	1502	373.7	High	High	High	High	High	High	High	High	High	High	High	High	High	High	High	High	High	High	High	High	High	High	High	High	High	High	High	High	High	High	High	High	High	High	High	High	High	High	High	High	High	High	High	High	High	High	High	High	High	High	High	High	High	High	High	High	High	High	High	High	High	High	High	High	High	High	High	High	High	High	High	High	High	High	High	High	High	High	High	High	High	High	High	High	High	High	High	High	High	High	High	High	High	High	High	High	High	High	High	High	High	High	High	High	High	High	High	High	High	High	High	High	High	High	High	High	High	High	High	High	High	High	High	High	High	High	1
FALSE	High	Master Protein	P63151	Serine/threonine-protein phosphatase 2A 55 kDa regulatory subunit B alpha isoform [OS=Homo sapiens]	0	55.319	21	8	62	8	447	51.7	6.2	162.44	8	protein metabolism;other metabolic processes;other biological processes	cytosol;nucleus;other cell component	enzyme regulator activity		5520	PPP2R2A	B2RBU8; B4E1T7; hsa:5520; P50409; P63151; Q00007	ENSG00000221914	Wnt signaling pathway and pluripotency; PI3K-Akt signaling pathway; Glycogen synthesis and degradation	Nonsense Mediated Decay (NMD) enhanced by the Exon Junction Complex (EJC); Cyclin D associated events in G1; Cyclin A/B1/B2 associated events during G2/M transition; Initiation of Nuclear Envelope (NE) Reformation	7	0	2564.6	715.2	2507.4	2135.4	689.8	485.9	4483.6	2920	715.5	2840.3	2134.5	764.6	626	4684.5	3736.8	948.8	2188.4	2868.6	545.2	1000.3	7075.2	3660.5	846.9	1977.6	2730.1	640.9	813.7	5462.3	2888.1	579.2	3379.1	1815.9	741.1	530.6	4741.3	2756.2	427.6	2826.8	1084.4	638.9	813.6	4549.9	2513.4	626.7	2573.3	1666.3	1579.5	671.3	4896.2	2658.4	794	2401.9	2423.6	1308.7	750.7	5043.4	3913.8	815.2	2048.4	2554.2	920.4	990.1	3554.4	3100.6	511.5	2008.7	1454.6	904.1	1155.6	5067.2	3807.6	804.5	2897.7	2403.5	786.1	540.3	5080.5	3836.9	813.9	3505.6	2265.5	968.2	1488	7673.9	2356.8	598.1	1613.8	1429.3	719.6	438.8	4523	3183.1	605.3	3235.5	1916.7	665.9	817.9	4133	2923.5	877.4	3509.6	2258.9	1057.6	622.5	5197.7	3834.6	1182.4	4934.8	3124.9	1119.3	718.4	7216.5	3599.6	641.7	2441.4	1574.7	623.4	750.5	4528.2	2903.3	670.6	2156.6	1688.4	1310.1	879.7	5059.8	1370.8	225.5	579.3	509.8	306.5	146.4	946.9	1582	141.1	754.2	320.4	311.8	257.3	861.7	1609.1	540.2	305.9	1225.3	151.7	448.7	978.6	1558.6	357.6	308.1	865.1	310.3	262	1865	1304.6	217.3	523.6	510.9	351.3	115.4	789.1	1773.2	119.3	528	229	228.8	192.5	820	953.4	109.4	363.5	221.2	1579.5	230.4	1376.6	1452.2	307.6	481.8	707.2	584	272.4	1453.4	1482.9	379.8	299.3	895.7	318.9	359.8	534.5	1310.2	166.6	448.7	358.9	385.6	173.2	1059.6	1742.6	336.7	533.4	757.5	383.9	251	907.9	1669	209.5	526.2	443.4	377.1	1256.4	783.5	1391.5	184.3	373.2	343.1	302.3	113.5	518.9	1989.3	168.2	751.7	402.1	170.1	650.1	752.2	1802.7	170.9	567.6	334.3	503.5	238.9	1082.7	2099.2	256.2	568.4	507.1	916.6	122.1	902	1610.6	201.5	756.3	377.1	390.3	226.9	901.4	1082.9	185.1	741.4	357.1	809.1	433.2	635	High	High	High	High	High	High	High	High	High	High	High	High	High	High	High	High	High	High	High	High	High	High	High	High	High	High	High	High	High	High	High	High	High	High	High	High	High	High	High	High	High	High	High	High	High	High	High	High	High	High	High	High	High	High	High	High	High	High	High	High	High	High	High	High	High	High	High	High	High	High	High	High	High	High	High	High	High	High	High	High	High	High	High	High	High	High	High	High	High	High	High	High	High	High	High	High	High	High	High	High	High	High	High	High	High	High	High	High	High	High	High	High	High	High	High	High	High	High	High	High	High	High	High	High	High	High	1
FALSE	High	Master Protein	Q9UHI6	Probable ATP-dependent RNA helicase DDX20 [OS=Homo sapiens]	0	55.269	20	12	32	12	824	92.2	6.95	74.28	12	cell organization and biogenesis;RNA metabolism OR transcription;other metabolic processes;other biological processes	cytosol;cytoskeleton;nucleus;other cell component	nucleic acid binding activity;other molecular function	Pf00270, Pf00271	11218	DDX20	B4DWV7; hsa:11218; Q96F72; Q9NVM3; Q9UF59; Q9UHI6; Q9UIY0; Q9Y659	ENSG00000064703	mRNA processing; Male infertility	SARS-CoV-2 modulates host translation machinery; snRNP Assembly	4	0	4238.3	1491.5	2351.1	2607.1	1218.1	179.8	269.2	4746.7	1375.8	2218.1	1980.3	1437.8	163.9	303.4	4580.1	1386.9	2110.8	2328.8	1597.5	210.4	501.7	4220.3	1500.7	2455.3	2608.4	1168.8	244.7	290.4	4297.3	1526.6	2427.1	2775.8	1433.9	155.2	316.4	4132.2	1318.5	1951.2	2757.7	1212.7	126	303.9	4249.6	1473.2	2222.8	2449.9	1825.3	162	313.1	3990.4	1401.7	2165.1	2567.2	1587	143.2	315.3	4123.7	1483.9	2066.9	2801.6	1596.7	188.1	264.6	4311.7	1530	1935.4	2638.1	1588.9	203.1	275.7	3886.6	1386.6	2384.9	2355	1532.4	186.4	285.3	3928.1	1486.7	2489.3	2409.4	1885.9	243	505.8	4741.8	1035.2	1949.4	1665.2	1208.6	143	303.2	4754	1315.1	2157.1	2421.4	1427.2	153.2	293.2	4542	1425.3	2117.2	2487.3	1506.6	166.4	347.3	4720.5	2061.2	1951.7	2683.8	1477.6	131.9	410.1	3704.6	1456.7	2448.7	2304.5	1353.6	186.9	311.2	3386.6	1457.5	1917	2425	1822.7	206.3	364.5	2265.4	470.3	543.2	622.4	541.3	54.2	56.8	2571.7	271.4	589	297.2	586.3	67.4	55.8	1972.3	789.5	295.1	994.7	444.7	94.4	69.4	1796.9	633.8	382.5	826.5	565.9	78.8	99.2	1941.2	572.8	376.1	780.9	679.8	33.8	52.7	2658.4	367.9	364.4	582.4	434.3	29.8	54.8	1612	257.2	314	325.3	1825.3	55.6	88	2179.8	543	434.3	749.2	708.2	52	90.9	1562.4	691.4	302	982.5	553.2	68.4	39.8	1821.9	498.4	432.3	650.9	677.8	30.4	57.7	1778.8	580.4	439	742.2	748.4	86.6	51	1708.6	382.7	373.7	471.5	734.5	205.2	51.6	2799.6	319	450.8	399.7	507.7	37	34.8	2971.1	365.5	501.1	507.9	364.5	121.8	53.4	2800.7	277.7	342.4	368.1	717.3	63.9	72.3	2584.2	446.6	224.8	435.5	1210	22.4	51.3	1657.6	457.4	758.6	551.9	847.3	56.5	61.9	1263.2	402.3	659	512.9	1125.6	101.6	45.7	High	High	High	High	High	High	High	High	High	High	High	High	High	High	High	High	High	High	High	High	High	High	High	High	High	High	High	High	High	High	High	High	High	High	High	High	High	High	High	High	High	High	High	High	High	High	High	High	High	High	High	High	High	High	High	High	High	High	High	High	High	High	High	High	High	High	High	High	High	High	High	High	High	High	High	High	High	High	High	High	High	High	High	High	High	High	High	High	High	High	High	High	High	High	High	High	High	High	High	High	High	High	High	High	High	High	High	High	High	High	High	High	High	High	High	High	High	High	High	High	High	High	High	High	High	High	1
FALSE	High	Master Protein	Q9Y5M8	signal recognition particle receptor subunit beta [OS=Homo sapiens]	0	55.158	41	9	56	9	271	29.7	9.04	199.38	9	cell organization and biogenesis;transport	other membranes;cytoskeleton;ER/Golgi;other cell component	other molecular function	Pf09439	58477	SRPRB	hsa:58477; Q6P595; Q8N2D8; Q9Y5M8	ENSG00000144867		SRP-dependent cotranslational protein targeting to membrane; XBP1(S) activates chaperone genes	2	0	1724	855.5	802.9	2365.2	4864.2	3508.2	309.8	1746.6	811.7	769.7	2066.4	5012.9	4435.5	315.9	2169.7	733	881.2	1888.9	4868	3505.8	305.6	2173.5	796.8	815.5	2074.8	3144.1	3802.4	289.2	1761.7	816.7	994.9	2272.9	5065.1	4469.6	353.6	1747.9	1028.5	762.4	2445.7	4915.3	4523.2	257.5	1755.2	910.5	1029.3	2253.8	3706.5	4808.8	366.4	1745.4	705.6	868.4	1965	4206.6	3882.8	286	2045.3	785.8	807.7	2011.2	4478.1	3319.8	290.5	2090	1008.5	765.6	2818.1	4333	4353.3	298.8	2270	769.3	873.6	1962.5	5162.2	4515.7	292.5	2081.9	810.5	991.7	2330.6	3581.8	3362.8	253.4	1711.1	649.1	726.2	1665.6	4329.7	4307.6	280.2	1683	864.8	837	2359.9	5794.8	4007.4	251.2	1784.6	974.8	948.7	2481.1	5058.8	5060.4	283.9	1827.5	655.5	816.5	1646.3	4569.5	4209.8	283.4	1914.5	947.5	761.8	2388.5	4993.2	3803.9	354.8	2127.5	1038.3	606.4	2529.2	3786.5	3333.9	319.3	921.5	269.8	185.5	564.6	2161.8	1057	65.4	946.3	160.1	204.4	310.1	2044.1	1822.9	58.1	934.3	417.3	123.2	806.8	1355	1572.6	42.3	925.4	336.5	127	657.4	1522.4	1224.1	98.8	795.8	306.4	154.2	639.5	2401.2	972.2	58.9	1124.5	287	142.4	516.5	1760.4	1070.4	46.4	665.8	159	145.4	299.2	3706.5	1650.3	103	953.5	273.3	174.2	573.4	1877.3	1408.8	82.4	774.9	366.1	118	705.3	1551.5	1206.5	43.7	883.1	328.5	171	695.3	1848.2	652.4	62.5	1038.9	322	160.8	618.5	2521.4	2097.6	52.3	905.6	208.6	148.9	456.1	1394.9	2839.2	25.9	1010.3	200	167.9	399.8	1818.7	1113.7	32.1	1051.8	240.3	194.4	495	1480.1	3185.4	45.7	1100.4	189.9	153.4	367.2	2408.3	1942.4	59.1	1000.4	142	94	267.1	3741.9	715.3	35.4	856.6	297.5	236	572	3125.7	1150	70.6	793.5	286.6	208.5	535	2338.4	1641.6	40.1	High	High	High	High	High	High	High	High	High	High	High	High	High	High	High	High	High	High	High	High	High	High	High	High	High	High	High	High	High	High	High	High	High	High	High	High	High	High	High	High	High	High	High	High	High	High	High	High	High	High	High	High	High	High	High	High	High	High	High	High	High	High	High	High	High	High	High	High	High	High	High	High	High	High	High	High	High	High	High	High	High	High	High	High	High	High	High	High	High	High	High	High	High	High	High	High	High	High	High	High	High	High	High	High	High	High	High	High	High	High	High	High	High	High	High	High	High	High	High	High	High	High	High	High	High	High	1
FALSE	High	Master Protein	P12532	Creatine kinase U-type, mitochondrial [OS=Homo sapiens]	0	55.099	32	9	75	9	417	47	8.34	159.13	9	other metabolic processes	other membranes;mitochondrion	kinase activity;other molecular function	Pf00217, Pf02807	1159; 548596	CKMT1A; CKMT1B	B4DIT8; B7ZA09; hsa:1159; hsa:548596; P12532; Q0VAM3; Q32NF6; Q53FC4	ENSG00000223572; ENSG00000237289		Creatine metabolism	1	0	5548.4	2796.8	6215.6	4234.2	1786.6	1312.5	3554.9	5277.1	2536.9	5461.3	3788.6	1775.2	1949.8	3821.3	5325.9	3417.9	3508.8	4649	1574.7	2517.1	3051.6	5802.6	3725.1	4298.9	5017	1414.8	2674	4166.6	5412.6	2700.9	4922.5	3658.5	1792.9	1627.8	3300.7	5138.7	2275.4	5369.1	3874.7	1350.5	1845.3	3196.4	5423.2	2498.4	3476.7	3583.9	3347.9	1576.1	3645.2	5534.3	3127.7	4451.6	4130.5	2795.6	1640.3	3605.5	5828.7	3565.7	4339.7	4935.2	2159.5	2319.6	3056.4	5298.7	2345	4929.5	4110.6	2325.3	2889.6	3504.7	5660.2	3379.5	5714.5	4604.8	1701.4	1839.2	3454.4	5311.2	2815	4210.5	4292.7	2686.7	2132	2876.5	5319	1775.3	3437.7	2860.9	1723	1668	3565.5	5255.5	2744.5	3619.3	3842.4	1324.5	1613	2459.9	5229.8	2598.3	2921.4	4168.2	1962.2	1751.3	3352.6	4918.9	2925.9	1785.2	3827.3	1800.9	1582.9	2780.6	6070.8	2450.1	7195.6	4010.3	1627.8	2469.2	3506.1	5588.3	2508.4	5908.8	4252.9	2832	2404.3	3679.4	2965.6	882	1436	1010.8	794	395.4	750.8	2859	500.4	1450.2	568.6	723.9	801.3	702.9	2293.4	1945.8	490.5	1985.7	438.3	1129.1	422.1	2470.6	1573.1	669.7	1589.8	685	860.8	1422.6	2445	1013.3	762.8	1029.3	849.9	354.1	549.4	3306	634.8	1002.8	818.3	483.7	436.7	576.1	2057.3	436.2	491.1	475.8	3347.9	540.9	1024.8	3023.2	1211.6	893.1	1205.4	1247.6	595.1	1039	2208.4	1661.4	634.1	1730.7	748.2	843	459.6	2239	763.9	1101.1	1014.3	991.9	433.1	732.8	2590.5	1414.5	1051.9	1451.3	831	854.3	617.3	2310.2	724.6	632.1	840.1	1046.4	1800.1	293.7	3140.4	547	794.9	686.7	723.7	431.2	409	3284.5	762.7	840.8	806	338.3	1282.1	447.7	3224.8	506.2	472.5	616.9	934.1	672.2	698.4	2692.8	634	205.6	621	1474.7	269	347.6	2716.3	769.4	2229.1	960.4	1019	746.4	697.9	2084.3	692.4	2031.4	899.6	1749	1183.9	461.8	High	High	High	High	High	High	High	High	High	High	High	High	High	High	High	High	High	High	High	High	High	High	High	High	High	High	High	High	High	High	High	High	High	High	High	High	High	High	High	High	High	High	High	High	High	High	High	High	High	High	High	High	High	High	High	High	High	High	High	High	High	High	High	High	High	High	High	High	High	High	High	High	High	High	High	High	High	High	High	High	High	High	High	High	High	High	High	High	High	High	High	High	High	High	High	High	High	High	High	High	High	High	High	High	High	High	High	High	High	High	High	High	High	High	High	High	High	High	High	High	High	High	High	High	High	High	1
FALSE	High	Master Protein	Q13490-1	Baculoviral IAP repeat-containing protein 2 [OS=Homo sapiens]	0	54.909	28	15	51	15	618	69.9	6.7	136.46	15	protein metabolism;other metabolic processes;stress response;signal transduction;other biological processes	plasma membrane;other membranes;cytosol;nucleus;other cell component	enzyme regulator activity;other molecular function	Pf00619, Pf00653, Pf13920, Pf21290	329	BIRC2	A0A2R8Z7Y7; B4E026; hsa:329; pps:100970636; Q13490; Q16516; Q4TTG0	ENSG00000110330	TNF-related weak inducer of apoptosis (TWEAK) signaling pathway; TNF-alpha signaling pathway; Apoptosis; Glucocorticoid receptor pathway; Nuclear receptors meta-pathway; Focal adhesion; Photodynamic therapy-induced NF-kB survival signaling; Small cell lung cancer; Gastrin signaling pathway; Head and neck squamous cell carcinoma	Ub-specific processing proteases; IKK complex recruitment mediated by RIP1; Regulation of necroptotic cell death; TNF receptor superfamily (TNFSF) members mediating non-canonical NF-kB pathway; NOD1/2 Signaling Pathway; TICAM1, RIP1-mediated IKK complex recruitment; Regulation of TNFR1 signaling; TNFR1-induced NF-kappa-B signaling pathway; TNFR1-induced proapoptotic signaling; Apoptotic cleavage of cellular proteins	22	0	699	6389.6	3096.7	3981.6	2543.5	2678.6	2269.2	703.9	5356	3126.2	3553.8	2628.5	3515	2068.9	962.9	6236.8	3052.9	3764.2	2676.1	4086.2	1786.3	867.6	6553.2	3105.7	3662.5	2763.8	3952.4	1924.6	622.4	6096.1	3058.2	3565.3	2729.1	3083.8	2336.8	649	6286	2320.2	3500.1	2637.7	3447.4	1838	711.3	6249.3	3034.3	3724.5	2911.4	3118.1	2005.3	642.5	6514.9	3169.8	3796.7	3021.2	3507.8	2044.8	649.1	6812.7	2945.7	3866.7	2963.1	3605.6	2068.8	716.6	6496.9	2805	3836.8	3083.4	3838	2150.8	865.8	5919.7	3036.8	3570	2906.7	3492.9	2075.5	892.7	6079.1	3040.9	3957.1	3005.7	5451	1365.6	697.1	4731.9	3029.9	2788.2	2507.2	3054.1	2094.2	736.7	5985	2724.2	3810.4	2702.6	3449.8	1615.5	673.9	6101.5	2978.8	3913.2	2990.8	3434.3	2111	693.5	4975.2	2372.3	3043.9	2625.8	3393.8	1732.5	849	6097	3045.2	4015.8	2826.1	4004.2	2225.1	849.7	6251.5	2536.5	3838.5	3438.2	3581.3	2292.4	373.6	2014.9	715.4	950.5	1130.4	807.1	479.3	381.4	1056.5	830.1	533.4	1071.8	1444.6	380.6	414.6	3550.6	426.8	1607.8	744.9	1833	247.1	369.4	2767.5	483.8	1160.6	1338.2	1272.4	657.1	281.2	2287.2	473.9	1003.1	1293.8	670.8	388.9	417.5	1753.8	433.3	739.2	944.7	815.8	331.2	269.8	1091	428.6	494.5	2911.4	1070.1	563.8	351	2523.6	635.9	1108	1348.3	1272.7	589.3	245.9	3174.2	430.4	1356	1026.6	1310.4	311.1	302.8	2116.2	626.6	946.7	1315.2	575.2	449.7	396.3	2477.7	559	1125.1	1419.7	1622.4	370.9	388.3	1564.8	456.5	774.4	1170.6	4602.3	139.4	411.6	1458	700.6	669.2	1053.1	789.6	240.3	460.4	1663.3	632.9	799.3	690.3	2742.2	294	415.5	1188.7	481.7	579.1	1423.8	1318.2	439.7	379.7	1078	273.3	493.9	2150.2	576.7	216.6	379.9	1914.5	943.4	961.7	1769.1	1210.5	442.9	316.9	1725.7	872	812	2123.4	1763.4	287.7	High	High	High	High	High	High	High	High	High	High	High	High	High	High	High	High	High	High	High	High	High	High	High	High	High	High	High	High	High	High	High	High	High	High	High	High	High	High	High	High	High	High	High	High	High	High	High	High	High	High	High	High	High	High	High	High	High	High	High	High	High	High	High	High	High	High	High	High	High	High	High	High	High	High	High	High	High	High	High	High	High	High	High	High	High	High	High	High	High	High	High	High	High	High	High	High	High	High	High	High	High	High	High	High	High	High	High	High	High	High	High	High	High	High	High	High	High	High	High	High	High	High	High	High	High	High	1
FALSE	High	Master Protein	Q13049	E3 ubiquitin-protein ligase TRIM32 [OS=Homo sapiens]	0	54.63	27	15	57	15	653	71.9	6.98	166.13	15	cell cycle OR cell proliferation;cell organization and biogenesis;protein metabolism;other metabolic processes;stress response;developmental processes;other biological processes	cytosol;cytoskeleton;nucleus;other cell component	cytoskeletal activity;nucleic acid binding activity;other molecular function	Pf01436, Pf13445	22954	TRIM32	hsa:22954; Q13049; Q9NQP8	ENSG00000119401	Ciliopathies; Bardet-Biedl syndrome	Antigen processing: Ubiquitination & Proteasome degradation; Regulation of innate immune responses to cytosolic DNA	4	0	1784.9	3268.3	1390.4	4642.8	2004.1	1203.7	1977.4	1754.3	2939.4	1210.9	4455.4	2223.7	1485.7	1873.9	1636.7	3137.6	1212	4407.7	2334.6	1412.5	1945.2	1621.2	3325.5	1160.5	4385.9	1929.2	1503.8	1897.1	1730.7	3167.6	1472.5	4774.1	2141.6	1339.5	2034.4	1661.8	3144.7	990	4969.5	2102.4	1618.5	1648.2	1564.7	2894	1394.8	4835.6	2223	1355.9	2199.8	1512.3	3079.9	1129.1	4278.8	2496.7	1681	1998.5	1915.8	3366	1071.2	4939.8	2615.3	1360.6	1899.4	1936.2	3088.9	1022.6	4927.7	2515.3	1546.6	2080.4	1645.3	3053.6	1278.3	4019	2578.4	1375.5	1863.7	1647.9	3242.2	1520.3	4750.3	2430.8	1873.8	1832.6	1595.4	2225.9	1287.4	3504.7	1873.4	1238.8	1948.8	1737.3	2855.1	1236.2	4582.8	2165.7	1663.7	1465.9	1670.7	3157.4	1492.6	4928.5	2316.8	1541.9	1900.8	1597.2	2610.7	1093.7	3565.9	2124.8	1325.4	1788.1	1688.2	3032.2	1041.5	4855.4	2440	1592.9	2107.8	1602.1	3326.6	908.9	4997.7	2698.3	1478.8	2378.5	954.1	1030.6	321.2	1108.4	890.7	362.7	417.6	950.4	579.8	321.5	668.7	906.8	610.6	344.7	704.8	1786.2	169.4	1882.7	649.9	633.6	269	690.3	1404.4	180.8	1389.8	934.1	484.1	647.7	781.8	1188.5	228.2	1343.1	1015.3	291.4	338.6	1069.1	877.4	184.9	1049.5	752.9	383	297	593.6	505.3	197	642	2223	465.3	618.5	826.1	1193	226.5	1248.6	1114.2	609.9	575.9	725.9	1568.3	156.5	1732.3	906.1	494.5	285.6	818.1	1006.2	228.4	1215.9	1072.9	231.8	435	753	1278.1	235.3	1266.6	1259.4	638.9	333.1	716.8	834.6	228.2	929.6	946.7	1582	187.1	942	685.9	297.7	841.2	786.9	320.3	223.6	1085.7	793.5	287.2	961.3	553.2	1322.4	266.8	1030.2	615.1	241.4	729.4	1102.9	591.8	395.9	874.4	565.7	126	578.6	1739.9	225.2	223.5	755.4	952.2	322.6	1162.8	1527.4	481.6	419.6	597.6	918.3	312.5	1057.1	1666.4	728.2	298.5	High	High	High	High	High	High	High	High	High	High	High	High	High	High	High	High	High	High	High	High	High	High	High	High	High	High	High	High	High	High	High	High	High	High	High	High	High	High	High	High	High	High	High	High	High	High	High	High	High	High	High	High	High	High	High	High	High	High	High	High	High	High	High	High	High	High	High	High	High	High	High	High	High	High	High	High	High	High	High	High	High	High	High	High	High	High	High	High	High	High	High	High	High	High	High	High	High	High	High	High	High	High	High	High	High	High	High	High	High	High	High	High	High	High	High	High	High	High	High	High	High	High	High	High	High	High	1
FALSE	High	Master Protein	P49588	Alanine--tRNA ligase, cytoplasmic [OS=Homo sapiens]	0	54.386	15	10	24	10	968	106.7	5.53	71.26	10	protein metabolism;RNA metabolism OR transcription;other metabolic processes;developmental processes;other biological processes	cytosol;mitochondrion;other cell component	nucleic acid binding activity;other molecular function	Pf01411, Pf02272, Pf07973	16	AARS1	A6NF14; B4DR45; hsa:16; P49588; Q53GV7; Q96FA0	ENSG00000090861	IL-18 signaling pathway	Cytosolic tRNA aminoacylation	2	0		1149.7	170.3	351.7			3523.8		1487.8	202.4	406.6			3782.9		1734.8	143.3	476.9			3002.5		1522.2	173.5	504.2			4814.3		1255	154.4	401.9			3342.3		927.1	141.7	325.1			2967.4		1149.9	116.9	398.9			3415.6		1512.4	146	465			3642.9		1486.9	122.2	400.8			2788.4		823.8	183.2	267			3168.2		1428.6	176.1	374.4			3661.4		1198.1	145.6	370.2			2944.2		759.1	98.4	218			3318.9		1226.4	151.6	338.2			2636.6		1006.8	137.5	318.3			3254.2		1733.2	133.9	325.9			2860.1		806.7	236.7	313			3479.9		807	169.2	285			3640.4		362.5	39.3	84			744.2		293.5	53.7	61			695.9		987.6	20	203.7			415.3		642.8	27	159.8			1643.8		470.9	23.9	113.1			556.3		258.7	26.5	68.7			534.8		200.8	16.5	53			960.3		585.8	29.3	135.7			1049.8		692.8	17.9	140.6			419.3		268.3	40.9	65.9			662.5		597.9	32.4	118			654.3		308.4	21.9	72.5			300.6		233.9	22.8	52.3			380.7		340.8	35.2	70.9			479.9		196.1	22.2	47.1			677.9		375.5	15.4	52.9			357.5		253.3	73.3	74.9			692.7		222.8	58.2	60.3			456.9	Not Found	Not Found	Not Found	Not Found	Not Found	Not Found	Not Found	Not Found	Not Found	Not Found	Not Found	Not Found	Not Found	Not Found	Not Found	Not Found	Not Found	Not Found	High	High	High	High	High	High	High	High	High	High	High	High	High	High	High	High	High	High	High	High	High	High	High	High	High	High	High	High	High	High	High	High	High	High	High	High	High	High	High	High	High	High	High	High	High	High	High	High	High	High	High	High	High	High	Not Found	Not Found	Not Found	Not Found	Not Found	Not Found	Not Found	Not Found	Not Found	Not Found	Not Found	Not Found	Not Found	Not Found	Not Found	Not Found	Not Found	Not Found	High	High	High	High	High	High	High	High	High	High	High	High	High	High	High	High	High	High	High	High	High	High	High	High	High	High	High	High	High	High	High	High	High	High	High	High	1
FALSE	High	Master Protein	Q13573	SNW domain-containing protein 1 [OS=Homo sapiens]	0	54.305	28	13	48	13	536	61.5	9.52	141.61	13	RNA metabolism OR transcription;other metabolic processes;stress response;signal transduction;other biological processes	nucleus	signal transduction activity or receptor binding;other molecular function	Pf02731	22938	SNW1	A8K8A9; hsa:22938; Q13483; Q13573; Q32N03; Q5D0D6	ENSG00000100603	TGF-beta signaling pathway; Novel intracellular components of RIG-I-like receptor pathway; Splicing factor NOVA regulated synaptic proteins; Notch signaling pathway	Formation of paraxial mesoderm; Constitutive Signaling by NOTCH1 PEST Domain Mutants; Constitutive Signaling by NOTCH1 HD+PEST Domain Mutants; mRNA Splicing - Major Pathway; Pre-NOTCH Transcription and Translation; Downregulation of SMAD2/3:SMAD4 transcriptional activity; NOTCH1 Intracellular Domain Regulates Transcription; Notch-HLH transcription pathway; NOTCH3 Intracellular Domain Regulates Transcription; Regulation of gene expression in late stage (branching morphogenesis) pancreatic bud precursor cells; NOTCH4 Intracellular Domain Regulates Transcription; RUNX3 regulates NOTCH signaling	16	0	3599.5	2268.5	731.6	4093.7	3596.5	3842.3	1353.9	3635.4	2005.1	684.5	3694.8	3985.9	4880.9	1425.3	4376.4	1890.5	606.8	3719.6	4011	3250	1938.3	4402.9	1968.8	874.5	3797.3	3036.4	3199	1405	3658	2134.6	679.4	3721.9	3750.4	4798.8	1422.1	3857.7	1732.4	569.6	3837.4	3814.9	5027.6	1193.7	3587.2	2406.9	760.9	4696.7	3384.4	4156.7	1463.8	4067.7	2252.5	699	3912.8	3679.5	5359.9	1412	4125.1	2020.5	888.7	3781.9	3702.5	3640	1297.9	4140.3	2489.2	675.8	4529.5	3968.7	3542.6	1468.2	4341.1	1871.6	667.5	3639.3	4116.3	4984.9	1311.3	3944.3	2088.1	772.8	4144	3782.3	4593.3	1993.2	3952.1	1874.2	552.2	3544.2	3281.1	4473.7	1365.8	3392.3	2380	675.6	4377.1	3772	5557.4	972.1	3732.7	2778.9	668.3	5538.3	4262.3	5095.9	1276	3736.1	1688.8	643.2	2988.2	3448.6	5085.5	1437.7	4072.1	2230.3	817.4	4152.6	3998.8	3395.5	1699.7	4527.1	2084.5	630.3	4033.9	3557	3350.3	1537.6	1923.9	715.3	169	977.3	1598.4	1157.7	286	1969.6	395.5	181.8	554.5	1625.3	2005.9	262.2	1884.6	1076.2	84.8	1588.7	1116.5	1457.9	268.1	1874.7	831.5	136.2	1203.3	1470.2	1029.8	479.7	1652.4	800.9	105.3	1047.1	1777.9	1043.8	236.7	2481.8	483.3	106.4	810.4	1366.3	1189.7	215.1	1360.8	420.2	107.5	623.6	3384.4	1426.5	411.5	2222	872.6	140.2	1141.8	1642.1	1944.7	406.9	1563	941.4	129.8	1326.2	1282.8	1322.9	195.2	1749.5	810.8	151	1117.6	1692.9	530.9	307	1986.8	783.3	122.9	1147	2010.5	2315.5	234.3	1715.6	537.5	116	811	1473	3878.2	203.5	2333.4	577.5	127.7	850.7	1378.2	1156.6	156.7	2120.1	661.4	157	918.2	963.4	4417.4	176.9	2301.7	541.4	108.1	819.6	2029.1	1956	265.8	2045.3	365.9	74.1	484.9	2824	864.1	179.7	1822	700.4	253.2	994.5	2503.2	1026.5	338.3	1688.5	575.4	216.7	853.3	2196.7	1649.7	193	High	High	High	High	High	High	High	High	High	High	High	High	High	High	High	High	High	High	High	High	High	High	High	High	High	High	High	High	High	High	High	High	High	High	High	High	High	High	High	High	High	High	High	High	High	High	High	High	High	High	High	High	High	High	High	High	High	High	High	High	High	High	High	High	High	High	High	High	High	High	High	High	High	High	High	High	High	High	High	High	High	High	High	High	High	High	High	High	High	High	High	High	High	High	High	High	High	High	High	High	High	High	High	High	High	High	High	High	High	High	High	High	High	High	High	High	High	High	High	High	High	High	High	High	High	High	1
FALSE	High	Master Protein	Q12996-1	Cleavage stimulation factor subunit 3 [OS=Homo sapiens]	0	54.296	21	12	31	12	717	82.9	8.12	67.83	12	RNA metabolism OR transcription;other metabolic processes	nucleus	nucleic acid binding activity	Pf05843	1479	CSTF3	A0A1D5QQW9; A0A2I3GDW6; A0A2I3NAD4; A0A2J8P409; A0A2J8WG76; A0A2K5C946; A0A2K5J672; A0A2K5KLZ3; A0A2K5QEH0; A0A2K5UN07; A0A2K5UN93; A0A2K5ZSS3; A0A2K6B0D0; A0A2K6RHG3; A0A2K6T9L8; A0A2U3V1X3; A0A2Y9NZH3; A0A340Y8M2; A0A341C338; A0A384A1P3; A0A4W2HTY6; A0A663DCS7; A0A6D2W5M3; A0A6I9HX03; A0A6J0XZX1; A0A6J3IBY7; A0A6P3EAK2; A0A7J8GXX7; A0A8B6YSW5; A0A8B9Y3M3; A0A8C0I0M9; A0A8C2W5R4; A0A8C4FHV3; A0A8C5Z3P1; A0A8C6CDL0; A0A8C6DQR0; A0A8C9CHJ9; A0A8C9LSD2; A0A8C9P5Y6; A0A8D1MKV3; A0A8D1PS07; A0A8D2B0G5; A0A8D2EG38; A0A8D2ICG3; A0A9N6X527; A5PJR5; A8K471; bacu:103006391; bta:508491; cang:105507740; caty:105586778; cfr:102506130; cimi:108293061; cjc:100408807; D3DR04; dle:111179796; E1BGY7; E9PB40; F7BUE9; H2NDR7; H2Q3D6; hsa:1479; I3MKS4; L5KYE3; lve:103080085; mcc:694040; mcf:101925883; mleu:105528712; mni:105471524; nasi:112404547; nle:100605589; oas:101123147; pale:102880742; panu:101019465; ptr:451108; Q12996; Q32P22; Q96FQ8; Q96QD6; Q96QK4; ray:107512020; rro:104658337; sbq:101047401; ssc:100622040; vpc:102526220	ENSG00000176102	mRNA Processing; mRNA processing; mRNA Processing	mRNA 3'-end processing; RNA Polymerase II Transcription Termination; Processing of Intronless Pre-mRNAs; mRNA 3'-end processing; RNA Polymerase II Transcription Termination; Processing of Intronless Pre-mRNAs	11	0	2301	322.6		623	242.9	1735.8	147.5	2589	277.5		567.5	295.5	2033.1	125.6	1794	315.6		595.3	252.5	2493.2	153.6	1788.5	303.4		586.7	212.4	2606.9	144.4	2166.2	285.6		636.4	230.6	3087.1	119.3	2068.3	334		711.6	228.7	2490.2	151.5	2288.7	296.8		753.9	244.5	2180.4	136.4	2218.6	273.4		585.9	241.8	2219.9	144.8	1735	290.9		620.9	264.3	2305.6	145.7	1721.5	301.9		649.5	257.2	2708.2	166.2	1928.9	258.4		564.2	281	2049.1	138	1828.1	315.9		689.4	280.7	2043.9	162.4	2153.3	293		490	273.9	2573.2	169.8	2237	335.3		688.4	272.2	2075.8	98.2	2285.4	351.6		802.4	260.6	2307.8	122.3	2160.9	231.2		555.7	233.3	2440.6	144.9	1727.8	378.7		665.1	262.1	2478.2	148.4	1733.1	341.4		621.5	235.9	2428.6	156.9	1229.9	101.7		148.7	108	523	31.1	1402.7	54.7		85.2	120.5	835.6	23.1	772.5	179.7		254.3	70.3	1118.4	21.2	761.5	128.1		185.9	102.8	839.2	49.3	978.5	107.2		179	109.3	671.5	19.9	1330.7	93.2		150.3	81.9	589.3	27.3	868.2	51.8		100.1	244.5	748.3	38.3	1211.9	105.9		171	107.9	805.4	41.7	657.4	135.5		217.8	91.6	837.9	21.9	727.4	98.3		160.3	109.7	405.9	34.7	882.8	108.2		177.8	137.3	951.8	24.7	795.2	81.3		134.9	109.3	1725.7	16.6	1271.3	90.3		117.6	115.1	665.3	19.5	1398	93.2		144.4	69.5	1650	17.9	1409.2	68.5		118.7	124	885.8	25.5	1183	50.1		90.2	191.1	414.7	18.1	773.1	118.9		159.3	164.1	749.2	29.5	646.4	94.2		131.5	145.7	1195.8	19.7	High	High	High	High	High	High	High	High	High	High	High	High	High	High	High	High	High	High	High	High	High	High	High	High	High	High	High	High	High	High	High	High	High	High	High	High	Not Found	Not Found	Not Found	Not Found	Not Found	Not Found	Not Found	Not Found	Not Found	Not Found	Not Found	Not Found	Not Found	Not Found	Not Found	Not Found	Not Found	Not Found	High	High	High	High	High	High	High	High	High	High	High	High	High	High	High	High	High	High	High	High	High	High	High	High	High	High	High	High	High	High	High	High	High	High	High	High	High	High	High	High	High	High	High	High	High	High	High	High	High	High	High	High	High	High	High	High	High	High	High	High	High	High	High	High	High	High	High	High	High	High	High	High	1
FALSE	High	Master Protein	Q15637-5	Isoform 5 of Splicing factor 1 [OS=Homo sapiens]	0	54.295	11	7	100	7	673	71.7	9.58	323.16	7						SF1	Q15637-5				0	0	2791.8	2959.1	3168.8	2273.5	5226.4	5003.7	2206.2	2699.3	2942.6	3431.8	2047.2	5395.4	7694.3	2226.4	2869.2	2710	3470.4	2075.1	6087.3	4519.9	2562.4	3061.2	3034.9	3984	2302.3	4259.5	4374.3	2085.3	2518.2	2961.5	3385.1	2123.3	5378.6	6183.3	2258.9	2570.4	2780.9	3102	2234	5056.9	6239.7	1947.7	2874.8	2948.3	3134.8	2295.8	4911.1	6252.2	2325.3	2846.8	2930	3247.1	2136.9	5285.6	6926.5	2223.4	2796.1	2960.8	3677.3	2437.4	5267.4	4289.1	2257.3	2965	2762.2	3607.5	2253.6	5833.5	4579.3	2152.1	2851	2997.6	3288.5	2175.7	5667.5	7395.2	2153.5	2781.4	3114.8	3179.2	2514.2	5724.5	5635	2203.7	2795.1	2416.1	3223.4	1647	4798	6090	2211.6	2559.2	2941.5	3167.4	2231	5455.7	6636	1674.7	2601.6	2844.7	3244	2258.5	5122.6	6930	2029.2	2658.3	2524.7	3267.8	2036.8	4834.7	5721.2	1840.9	2864.5	2734.7	3681.6	2153.6	5362.9	4570.7	2308.5	3125.7	2730.6	3104.6	2204.4	5540.4	4196.4	2465	1492.2	933.1	732.1	542.8	2322.8	1507.6	466	1462.4	580.5	911.3	307.2	2200	3162.1	409.6	1235.5	1542.8	485.1	886.4	1694.4	2027.5	354.4	1303.4	1281.7	620.6	729.5	2062.4	1408.2	712	1137.5	1111.1	524.6	597.4	2549.8	1345	376	1653.7	775.9	579.4	471.8	1811.1	1476.6	351	1090.5	514.7	442.8	304.8	4911.1	2145.6	653.7	1555.1	1135	651.4	623.6	2358.8	2513.1	640.7	1059.4	1379.5	537.3	854.8	1825	1558.8	339.5	1252.8	899.7	805.8	556.1	2488.3	686.3	450	1304.8	1254.7	605.3	685.7	2768.1	3435.1	384.8	1209.8	801.8	477.2	492	2229.4	4757.7	225	1650.3	744.5	745.4	395.3	2015.4	1574.5	253.7	1599.4	817.5	735.8	468	1393.5	5274.8	304.8	1604.2	554.2	524.6	334.2	2438.7	2660	422.7	1455.2	547.1	376.4	330.5	3959.1	972.1	230.1	1281.7	858.8	1140.5	515.8	3357.1	1381.7	459.5	1165.9	753.8	1067.3	466.3	3421.7	2066.3	309.4	High	High	High	High	High	High	High	High	High	High	High	High	High	High	High	High	High	High	High	High	High	High	High	High	High	High	High	High	High	High	High	High	High	High	High	High	High	High	High	High	High	High	High	High	High	High	High	High	High	High	High	High	High	High	High	High	High	High	High	High	High	High	High	High	High	High	High	High	High	High	High	High	High	High	High	High	High	High	High	High	High	High	High	High	High	High	High	High	High	High	High	High	High	High	High	High	High	High	High	High	High	High	High	High	High	High	High	High	High	High	High	High	High	High	High	High	High	High	High	High	High	High	High	High	High	High	1
FALSE	High	Master Protein	Q9HBM6	Transcription initiation factor TFIID subunit 9B [OS=Homo sapiens]	0	54.24	32	8	84	2	251	27.6	9.55	214.23	8	RNA metabolism OR transcription;other metabolic processes;other biological processes	nucleus	other molecular function	Pf02291	51616	TAF9B	B2RUZ9; hsa:51616; Q9HBM6; Q9Y2S3	ENSG00000187325		Ub-specific processing proteases; RNA Polymerase II Pre-transcription Events; HIV Transcription Initiation; RNA Polymerase II HIV Promoter Escape; RNA Polymerase II Promoter Escape; RNA Polymerase II Transcription Pre-Initiation And Promoter Opening; RNA Polymerase II Transcription Initiation; Regulation of TP53 Activity through Phosphorylation	10	0			706.3	999.3	3850.5	1112.7				502.9	758.6	3716	1707.6				752	825.7	4702.3	916.7				561.3	915.8	2316	1068.1				735.5	1125.7	3716.4	1577.3				539.8	1394.7	3117.4	1315.5				749.8	1076.5	2036.6	1577.4				631.7	968	2534.5	1551.6				942	994.6	3366.8	953.5				571.3	1370.8	2877.6	1032.7				645.2	907.2	4262.6	1847				556.5	940.4	2309.7	991.3				558.6	755.8	3018.3	1358.7				515.4	1164.9	4948.1	1391.6				554.2	1159.1	2654.7	1507.2				562.4	598.4	2977.9	1077.3				523.9	1100.6	4594.6	1033.8				512.9	1138.2	2281.2	936.2				163.2	238.6	1711.3	335.3				133.5	113.9	1515.3	701.8				105.1	352.7	1308.9	411.2				87.4	290.2	1121.4	343.8				114	316.7	1761.8	343.1				100.8	294.5	1116.5	311.3				105.9	142.9	2036.6	541.3				126.7	282.5	1131.1	563				137.6	348.8	1166.5	346.5				127.6	338.2	1227.4	154.8				118.8	285.9	2081.9	857.9				83.5	184	899.5	837				129.2	181.4	1267.8	351.3				119.7	244.4	1263.9	1106.1				89.6	171.5	1263.8	578.5				64.8	97.1	2438.6	183.1				162.3	263.6	2876.2	312.5				176.3	240.8	1408.8	461		Not Found	Not Found	Not Found	Not Found	Not Found	Not Found	Not Found	Not Found	Not Found	Not Found	Not Found	Not Found	Not Found	Not Found	Not Found	Not Found	Not Found	Not Found	Not Found	Not Found	Not Found	Not Found	Not Found	Not Found	Not Found	Not Found	Not Found	Not Found	Not Found	Not Found	Not Found	Not Found	Not Found	Not Found	Not Found	Not Found	High	High	High	High	High	High	High	High	High	High	High	High	High	High	High	High	High	High	High	High	High	High	High	High	High	High	High	High	High	High	High	High	High	High	High	High	High	High	High	High	High	High	High	High	High	High	High	High	High	High	High	High	High	High	High	High	High	High	High	High	High	High	High	High	High	High	High	High	High	High	High	High	Not Found	Not Found	Not Found	Not Found	Not Found	Not Found	Not Found	Not Found	Not Found	Not Found	Not Found	Not Found	Not Found	Not Found	Not Found	Not Found	Not Found	Not Found	1
FALSE	High	Master Protein	P36871-1	Phosphoglucomutase-1 [OS=Homo sapiens]	0	54.231	19	10	39	10	562	61.4	6.76	109.03	10	other metabolic processes	non-structural extracellular;cytosol;other cell component	other molecular function	Pf02878, Pf02879, Pf02880	5236	PGM1	B2R5N9; B4DPV0; hsa:5236; P36871; Q16105; Q16106; Q5BKZ9; Q6NW22; Q86U74; Q96J40; Q9NTY4	ENSG00000079739	Ectoderm differentiation; Clear cell renal cell carcinoma pathways; Glycogen synthesis and degradation; Opioid receptor pathways; Disorders of galactose metabolism ; Disorders of fructose metabolism; UDP-derived sugars synthesis in fibroblasts; Glucuronidation	Neutrophil degranulation; Glycogen synthesis; Glycogen breakdown (glycogenolysis); Galactose catabolism; Defective PGM1 causes PGM1-CDG	13	0		7033.2	3869.5	4023.5	897.4	130.2	6300.5		11319.3	4565.9	5358.2	925.9	212.3	7848.3		13111	2067.5	6311.8	825.2	385.8	5114.9		10162.3	5507.1	5785.7	928.9	359.3	12168.9		8417.1	2918.9	4566.9	944.7	408.7	5718.7		6037	3953.2	3246.1	692.3	195.1	4945.5		7148.9	2518.6	3882	2180	621.5	5710.5		10140.6	3781.4	4947	1774.7	203.3	7016.4		8737.8	3029.1	4628.5	1293.2	278.3	4717.7		4974.8	5433.9	2935.1	1204.1	277.4	5081.8		8659.6	5706.1	4730.6	950.3	182.9	5833.4		7645.1	2518.6	3834.6	1628.5	339.6	4622.6		5175.1	2140.6	2734.4	982.6	321.3	6426.5		7595	3823	4061.6	1173.3	157.4	4203		5934.2	2608.8	3522.6	1990.4	166.3	6489		8866.7	1977.3	3926	1047.6	389.2	4434.3		4521.6	7810.5	2677.8	866.1	289.5	6803		4221.1	3900.7	2674.7	1802.3	440.6	8471.9		2217.9	894	960.5	398.8	39.2	1330.7		2232.9	1212.4	804.2	377.5	87.3	1443.7		7464	289	2696	229.7	173.1	707.5		4291.7	857.9	1833.3	449.7	115.7	4154.9		3158	452.3	1284.8	447.9	88.9	951.8		1684.3	738.4	685.5	247.9	46.2	891.3		1248.1	355.8	515.4	2180	213.3	1605.5		3928.1	758.6	1443.6	792	73.8	2022		4071.2	442.6	1623.2	448.1	101.2	709.5		1620.5	1213.8	724.2	513.6	41.6	1062.6		3624.4	1050.4	1490.9	464.1	85	1042.5		1967.9	378.1	750.4	634.2	286.8	471.9		1594.6	495	656.3	412.7	83.1	737.3		2110.7	888.1	852	299.7	125.1	765		1156.1	421.9	521.3	947.6	63.8	1351.7		1921.2	227.8	637.1	857.9	66.1	554.3		1419.8	2419.6	641.3	542.2	87.5	1354.2		1165.2	1341	565.8	1113.1	216.9	1063.2	Not Found	Not Found	Not Found	Not Found	Not Found	Not Found	Not Found	Not Found	Not Found	Not Found	Not Found	Not Found	Not Found	Not Found	Not Found	Not Found	Not Found	Not Found	High	High	High	High	High	High	High	High	High	High	High	High	High	High	High	High	High	High	High	High	High	High	High	High	High	High	High	High	High	High	High	High	High	High	High	High	High	High	High	High	High	High	High	High	High	High	High	High	High	High	High	High	High	High	High	High	High	High	High	High	High	High	High	High	High	High	High	High	High	High	High	High	High	High	High	High	High	High	High	High	High	High	High	High	High	High	High	High	High	High	High	High	High	High	High	High	High	High	High	High	High	High	High	High	High	High	High	High	1
FALSE	High	Master Protein	Q8IYI6	Exocyst complex component 8 [OS=Homo sapiens]	0	54.221	26	14	23	14	725	81.7	5.49	81.33	14	cell cycle OR cell proliferation;cell organization and biogenesis;transport;other biological processes	plasma membrane;other membranes;cytosol;other cytoplasmic organelle;other cell component	other molecular function	Pf08700, Pf16528	149371	EXOC8	B3KU33; hsa:149371; Q5TE82; Q8IYI6	ENSG00000116903	RalA downstream regulated genes; Ciliary landscape	Translocation of SLC2A4 (GLUT4) to the plasma membrane; Insulin processing; VxPx cargo-targeting to cilium	5	0					1196.3	1456.2	167.3					1311.7	2528.6	161.4					1559.3	1125	193.2					815.4	1176.8	130.5					1282.8	1637.7	173.6					1344.8	2083.5	117.2					1089.2	1832.1	137.5					1175.7	2010.7	142.8					1102.4	1055.9	120.3					1256.3	1345.5	143.8					1208.9	2414.2	145.7					1279.7	1810.3	173.8					1072.6	1635.7	149.5					1403.6	2337.5	98.8					1319.9	2196.7	128.5					1454.5	2373.1	176.2					1271	1202.4	158.8					1096.9	1216.8	137.6					531.7	438.8	35.3					534.9	1039.2	29.7					434	504.6	26.7					394.8	378.8	44.6					608.2	356.2	28.9					481.6	493	21.1					1089.2	628.7	38.7					524.7	729.5	41.1					381.9	383.7	18.1					535.9	201.7	30.1					590.4	1121.4	26					498.4	1528.4	17.7					450.6	422.9	17.2					358.5	1858	18					628.4	843.2	26.8					1191	403.2	22					795.6	363.5	31.6					677.4	599.1	17.3	Not Found	Not Found	Not Found	Not Found	Not Found	Not Found	Not Found	Not Found	Not Found	Not Found	Not Found	Not Found	Not Found	Not Found	Not Found	Not Found	Not Found	Not Found	Not Found	Not Found	Not Found	Not Found	Not Found	Not Found	Not Found	Not Found	Not Found	Not Found	Not Found	Not Found	Not Found	Not Found	Not Found	Not Found	Not Found	Not Found	Not Found	Not Found	Not Found	Not Found	Not Found	Not Found	Not Found	Not Found	Not Found	Not Found	Not Found	Not Found	Not Found	Not Found	Not Found	Not Found	Not Found	Not Found	Not Found	Not Found	Not Found	Not Found	Not Found	Not Found	Not Found	Not Found	Not Found	Not Found	Not Found	Not Found	Not Found	Not Found	Not Found	Not Found	Not Found	Not Found	High	High	High	High	High	High	High	High	High	High	High	High	High	High	High	High	High	High	High	High	High	High	High	High	High	High	High	High	High	High	High	High	High	High	High	High	High	High	High	High	High	High	High	High	High	High	High	High	High	High	High	High	High	High	1
FALSE	High	Master Protein	Q9NQ29	putative RNA-binding protein Luc7-like 1 [OS=Homo sapiens]	0	54.207	30	10	77	6	371	43.7	9.92	179.58	10	cell organization and biogenesis;RNA metabolism OR transcription;other metabolic processes;other biological processes	nucleus	nucleic acid binding activity;other molecular function	Pf03194	55692	LUC7L	B8ZZ13; hsa:55692; Q96S32; Q9NPH4; Q9NQ29	ENSG00000007392	VEGFA-VEGFR2 signaling		1	0	452.1	1792.2		1151.7		39.7	978.4	415.9	1511.5		949.3		69.2	1199.1	351	1473.5		938.2		86.4	738.6	419	1628.6		1041.7		98.2	1161.3	439.5	1757.8		1245.7		65	867.1	328	1253.5		889.2		76.1	751.6	438.2	1956.8		1403.1		67.3	1017.2	351.2	2161		1314.9		49.5	936.9	474.6	1668.6		1078.7		85.8	826.9	354.4	2791.9		1787.5		120.2	874.8	399.2	1653.6		1038.8		43	950.4	338.7	1814.2		995.2		83.1	562	453.6	1463.5		898.9		69.3	959.9	402.7	1631.1		1151.4		39.8	687.3	408.8	2456.1		1484		71.3	969.3	417.3	1381.7		878.7		55.5	703.9	369.5	1739.9		1115		70.5	850.5	324.7	1615.1		1034		86.6	988.5	241.6	565.2		274.9		12	206.6	225.3	298.2		142.5		28.4	220.6	151.2	838.8		400.7		38.7	102.2	178.4	687.8		330.1		31.6	396.5	198.5	659.5		350.5		14.1	144.3	211	349.7		187.8		18	135.4	166.2	341.6		186.3		23.1	286	191.9	837.1		383.7		18	270	179.8	777.4		378.3		31.2	124.4	149.8	909.4		441		18	182.9	182.7	692.1		327.4		20	169.8	147.3	467		194.8		70.1	57.4	267.8	451		215.7		17.9	110.1	251.6	453.3		241.5		31.7	125.1	252.1	478.5		219.6		27.4	201.9	228.4	299.4		142.6		9.4	88	165.3	546.3		267		21.3	169.3	121.1	445.8		218.7		42.6	124.1	High	High	High	High	High	High	High	High	High	High	High	High	High	High	High	High	High	High	High	High	High	High	High	High	High	High	High	High	High	High	High	High	High	High	High	High	High	High	High	High	High	High	High	High	High	High	High	High	High	High	High	High	High	High	High	High	High	High	High	High	High	High	High	High	High	High	High	High	High	High	High	High	Not Found	Not Found	Not Found	Not Found	Not Found	Not Found	Not Found	Not Found	Not Found	Not Found	Not Found	Not Found	Not Found	Not Found	Not Found	Not Found	Not Found	Not Found	High	High	High	High	High	High	High	High	High	High	High	High	High	High	High	High	High	High	High	High	High	High	High	High	High	High	High	High	High	High	High	High	High	High	High	High	1
FALSE	High	Master Protein	P0DOX7	immunoglobulin kappa light chain [OS=Homo sapiens]	0	54.186	41	5	176	2	214	23.4	7.17	648.15	5	other biological processes	non-structural extracellular;plasma membrane;other membranes;other cell component		Pf07654, Pf07686							0	3	1536.3	23481.2	9367.3	23359.7	4796.5	1448.2	3817.8	1112.6	19953.6	10805.4	20202	5770.8	3532.1	4883.6	893.3	28335.8	4399.7	28164.3	4639.6	7042.9	2445.7	1038	40373.6	8278.3	40259.2	4909	6544.3	10702	799.4	33421.2	6810.9	32214.1	5789	1389	2552.9	664.2	18607.5	9936	19875.6	2931.3	3110.5	2410.4	419.8	19497.2	4406.7	19977.1	16620.3	1511.5	3098.5	486.2	39420.5	4879.1	38172	12031.2	2209.8	4518.8	8582.5	38524.9	6439.3	37935.6	10573.1	3494.5	2815	1185.6	10297.5	7369	12024.1	8722.7	3051	2691	979.4	30819.3	6787.8	30502.6	6609.1	1740.7	2694.8	1903.1	21692.5	5882.5	21645.7	12605.3	13587	2399.3	3380	6198.2	4622.4	7039.3	4791.3	1985.1	3662.5	3718.2	20949.5	3833.7	21356.7	3351.6	1751.4	2108.1	1417.9	10263.3	3532.5	11797.6	5914.1	1558.7	4345.8	1134.3	32620.4	2975.1	30896	6080.7	2272.9	2289.7	5606.4	10319.7	11162.4	11624.3	4854.9	3461.5	3912.4	1181.8	7254.4	11519.1	9255.3	14427	6182.1	3047	821.2	7404.6	2164.1	5576.7	2131.7	436.3	806.3	602.8	3936.2	2869.2	3032	2353.1	1451.6	898.4	384.7	16131.3	615.1	12029.8	1291.4	3159.2	338.3	442	17050.2	1289.6	12757.1	2376.9	2106.8	3654.1	361.1	12539.4	1055.5	9062.9	2744.3	302.1	424.9	427.3	5191.5	1855.8	4197.5	1049.8	736.1	434.4	159.2	3404	622.5	2652.4	16620.3	518.7	871.1	265.6	15270.1	978.8	11139.4	5369.2	801.7	1302.2	3251.9	17949.9	940.8	13303.5	3663.2	1270	423.3	501	3354.2	1646	2966.8	3720.7	457.2	562.7	448.2	12899.3	1249.5	9613.3	3228.1	808.6	481.6	827.8	5583.9	883	4236.1	4909.2	11471.6	245	1995.6	1909.8	1068.9	1689.6	2012.6	513.2	420.2	2323.7	5822.1	890.6	4480	856.1	1392.2	383.7	874.3	1999.4	571.3	1746	2815.5	598.3	905.2	621	7068.2	342.7	5013.4	4979.5	386.2	286.2	2508.5	3240.5	3458	2783.8	3039.1	1046.4	778.8	440.8	2002.6	3960.1	1957.8	8909.9	3044.1	382.4	Not Found	Not Found	Not Found	Not Found	Not Found	Not Found	Not Found	Not Found	Not Found	Not Found	Not Found	Not Found	Not Found	Not Found	Not Found	Not Found	Not Found	Not Found	High	High	High	High	High	High	High	High	High	High	High	High	High	High	High	High	High	High	High	High	High	High	High	High	High	High	High	High	High	High	High	High	High	High	High	High	High	High	High	High	High	High	High	High	High	High	High	High	High	High	High	High	High	High	High	High	High	High	High	High	High	High	High	High	High	High	High	High	High	High	High	High	Not Found	Not Found	Not Found	Not Found	Not Found	Not Found	Not Found	Not Found	Not Found	Not Found	Not Found	Not Found	Not Found	Not Found	Not Found	Not Found	Not Found	Not Found	High	High	High	High	High	High	High	High	High	High	High	High	High	High	High	High	High	High	1
FALSE	High	Master Protein	Q9P2R7	Succinate--CoA ligase [ADP-forming] subunit beta, mitochondrial [OS=Homo sapiens]	0	54.163	22	11	35	11	463	50.3	7.42	100.57	11	other metabolic processes	mitochondrion;other cell component	other molecular function	Pf00549, Pf08442	8803	SUCLA2	B2RDE7; hsa:8803; O95194; Q5T9Q4; Q5T9Q6; Q9NV21; Q9NVP7; Q9P2R7	ENSG00000136143		Citric acid cycle (TCA cycle)	1	0		1978.8		2750.2	6427.4	2538.7	2380.6		1744.2		2346.5	7277.5	3328.8	1852.5		2038.1		2769.6	8241.1	2347.1	2036		2259.7		2993.6	7910.3	2153	2070.4		2155.6		3209.3	7656.1	3115.9	2506		1997.6		2705	6813.8	3226.3	1916.7		1917.1		2696.2	8172.2	3186.7	2511.8		2004		2852.9	7427.9	3866.5	2342.3		2088.3		2851.8	8158.6	2177.6	2337.4		1989		3011.7	7050.5	2228.9	2114.1		2088.4		2675.6	7873.1	3543.1	2228.9		1943.1		2545.4	7603.1	3617.3	1691.1		1502.3		1953.3	6978.2	2850.2	1816.6		2055.9		3020.1	7904	3818.2	1881		1862.6		2528.9	7462.7	3384.1	2012.8		1927.9		2406.3	7461.7	3207.8	2198.7		1848.5		2695.9	7559.2	2347.7	2299.9		1886		2794	7531.6	2229.1	2133		624		656.6	2856.5	764.9	502.8		344.1		352.2	2967.5	1368	340.8		1160.3		1183	2294	1052.8	281.6		954.3		948.6	3830.1	693.1	706.9		808.8		902.9	3629.5	677.8	417.1		557.3		571.3	2440.3	763.5	345.4		334.7		358	8172.2	1093.6	706.2		776.3		832.5	3314.9	1402.8	675		973		1000.1	2826.7	791.4	351.5		647.9		743.1	3007.4	334	442.1		874.1		843.3	3845.4	1645.8	398.3		500.2		498.1	2961.1	3054.1	172.7		462.9		468.8	2931.2	736.9	208.4		571.4		633.5	2018.8	3035	342.4		362.9		374.3	3552.8	1298.9	419.3		417.7		390.5	6110.3	545.1	274.8		580.5		645.6	4732	709.7	457.8		520.6		591	4651.4	1097.6	267.7	Not Found	Not Found	Not Found	Not Found	Not Found	Not Found	Not Found	Not Found	Not Found	Not Found	Not Found	Not Found	Not Found	Not Found	Not Found	Not Found	Not Found	Not Found	High	High	High	High	High	High	High	High	High	High	High	High	High	High	High	High	High	High	High	High	High	High	High	High	High	High	High	High	High	High	High	High	High	High	High	High	High	High	High	High	High	High	High	High	High	High	High	High	High	High	High	High	High	High	High	High	High	High	High	High	High	High	High	High	High	High	High	High	High	High	High	High	High	High	High	High	High	High	High	High	High	High	High	High	High	High	High	High	High	High	High	High	High	High	High	High	High	High	High	High	High	High	High	High	High	High	High	High	1
FALSE	High	Master Protein	P51617	interleukin-1 receptor-associated kinase 1 [OS=Homo sapiens]	0	54.123	20	9	37	9	712	76.5	6.62	135.86	9	protein metabolism;other metabolic processes;stress response;signal transduction;other biological processes	plasma membrane;other membranes;cytosol;nucleus;other cytoplasmic organelle;other cell component	kinase activity;other molecular function	Pf00069, Pf00531	3654	IRAK1	D3DWW3; D3DWW4; hsa:3654; P51617; Q7Z5V4; Q96C06; Q96RL2	ENSG00000184216	IL-1 signaling pathway; Ebstein-Barr virus LMP1 signaling; Interleukin-1 (IL-1) structural pathway; IL1 and megakaryocytes in obesity; Melatonin metabolism and effects; Interleukin-1 induced activation of NF-kB; TLR4 signaling and tolerance; Toll-like receptor signaling related to MyD88; MYD88 distinct input-output pathway; ApoE and miR-146 in inflammation and atherosclerosis; Fibrin complement receptor 3 signaling pathway; miRNA role in immune response in sepsis; LTF danger signal response pathway; Signal transduction through IL1R; Measles virus infection; Hepatitis B infection; IL-18 signaling pathway; Network map of SARS-CoV-2 signaling pathway; Toll-like receptor signaling pathway	SARS-CoV-2 activates/modulates innate and adaptive immune responses; PIP3 activates AKT signaling; Transcriptional Regulation by MECP2; PI5P, PP2A and IER3 Regulate PI3K/AKT Signaling; JNK (c-Jun kinases) phosphorylation and activation mediated by activated human TAK1; NOD1/2 Signaling Pathway; p75NTR recruits signalling complexes; NF-kB is activated and signals survival; TAK1-dependent IKK and NF-kappa-B activation ; IRAK1 recruits IKK complex; IRAK1 recruits IKK complex upon TLR7/8 or 9 stimulation; activated TAK1 mediates p38 MAPK activation; TRAF6 mediated IRF7 activation in TLR7/8 or 9 signaling	37	0			255	483.8	1875.9	1500.8	601.8			258.2	334.3	2238	2107.8	637.8			236.9	380.7	2052.2	1595.1	672.7			246.1	440.9	1425.1	1769.3	397.6			258.7	531.5	1973.5	1654.6	671			204.4	477.3	1981.2	1809	587.9			271.9	408.2	2189.7	1757.6	481			243.1	413.5	2272.1	1969.4	602.1			191.1	470.5	2216.4	1515	607.5			208.6	532.4	2114	1740.8	572.7			246.4	420.4	2067.6	2214.2	592.8			269.2	498.6	2403.2	2112.6	748.9			243.7	305.7	1916.9	1826.7	855.2			218.4	447.7	2039.6	2031.2	542.1			211.5	435.7	2025.9	2090.7	551.5			178.1	393.8	1952.5	1719	837.7			254.7	432.3	1948.4	1751.3	520.1			165.6	421.8	2225.6	1628.4	811.5			58.9	115.5	833.7	452.2	127.1			68.6	50.2	912.6	866.2	117.3			33.1	162.6	571.2	715.5	93.1			38.3	139.7	690	569.6	135.7			40.1	149.5	935.6	359.9	111.7			38.2	100.8	709.5	428.1	106			38.4	54.2	2189.7	603.2	135.2			48.8	120.7	1014	714.6	173.5			27.9	165	767.9	550.6	91.4			46.6	131.4	901.7	260.9	119.8			45.4	132.5	1009.9	1028.5	105.9			40.4	97.6	935.9	1783.7	76.5			56.4	73.4	805.2	472.3	98.1			50.7	93.9	520.9	1614.6	98.7			34.2	64.5	964.5	802.5	114.9			20.5	63.9	1598.9	292.1	104.7			78.9	103.5	1219.7	529.4	103.5			56.9	89.2	1374.5	801.8	101.8	High	High	High	High	High	High	High	High	High	High	High	High	High	High	High	High	High	High	High	High	High	High	High	High	High	High	High	High	High	High	High	High	High	High	High	High	High	High	High	High	High	High	High	High	High	High	High	High	High	High	High	High	High	High	High	High	High	High	High	High	High	High	High	High	High	High	High	High	High	High	High	High	High	High	High	High	High	High	High	High	High	High	High	High	High	High	High	High	High	High	High	High	High	High	High	High	High	High	High	High	High	High	High	High	High	High	High	High	High	High	High	High	High	High	High	High	High	High	High	High	High	High	High	High	High	High	1
FALSE	High	Master Protein	Q9H307	Pinin [OS=Homo sapiens]	0	54.091	20	14	26	14	717	81.6	7.14	61.85	14											0	0	294.9	444.9	1765.4	3842.8	2113.1	1634.7	1012.9	303.8	422	1727.3	3691.3	2579.3	2161.2	955.4	214.8	433.4	1671.7	3593.4	2759.6	2531.4	876	245.8	392.8	3100.4	3926.7	1934.5	2351.6	933.6	262	518.4	1490.3	4664.9	2548.5	2293.3	1004.4	282.9	469.2	1791.8	4444.8	2317.2	2135.8	822.2	282.3	483.7	1124.1	4014.1	4029.8	2007.2	1101.9	300.1	426.7	1208.9	4132.8	2999.9	2706.8	1025	195.9	476.9	1352	3690	2589.2	2498.9	900.2	205.3	472.9	1507.8	4079.3	2201.1	2491.1	885.9	210	442.5	1359.2	3710.6	2757.6	2225.4	918.9	224.6	457	1265.9	4672.6	3450.1	2976.2	732.9	309.7	385.6	1166.8	2721.9	2216.2	2046.6	937.4	280.9	500.9	1077	4191.5	2070.2	2470.3	747.5	281.6	439.7	1084.3	3789.7	2707.2	2150.9	837.1	290	395.3	1160.3	3549	2681.4	3278.9	859.3	202.7	431.5	3538.7	3671.8	2431.4	2554.9	1128.9	254.5	447.2	2046.4	3009.3	2595.8	2499.3	1086.6	157.6	140.3	407.9	917.4	939.1	492.5	213.9	164.6	83.2	458.7	554	1051.7	888.2	175.8	92.5	246.7	233.7	1534.8	768.2	1135.5	121.2	104.7	165.9	483	1244.3	936.7	757	318.8	118.4	194.5	230.9	1312.4	1208.1	498.8	167.2	182	130.9	334.7	938.7	829.9	505.4	148.2	107.1	84.5	158.8	533	4029.8	688.8	309.8	163.9	165.3	242.5	1206	1338.8	982.1	295.4	74.2	222.2	197.5	1294	897.1	908.2	135.4	86.8	154	336.8	1006.5	938.9	373.3	185.2	96.1	185.2	250.2	1169.4	1346.9	1033.7	164.2	97.7	117.6	190	914.4	1343.7	2512.9	74.8	182.8	118.8	269.8	653.3	930.9	529.1	107.5	175.5	139.2	250.2	879.3	528.8	1963.6	136	173.7	85.7	175.3	560.9	1288.8	825.6	174.4	158.8	85.7	133.7	575.9	2195.8	557.1	107.4	90.7	135.5	1096.3	879.3	1522	772.4	224.7	94.9	123.4	703.5	636.6	1603.1	1230.7	136.4	High	High	High	High	High	High	High	High	High	High	High	High	High	High	High	High	High	High	High	High	High	High	High	High	High	High	High	High	High	High	High	High	High	High	High	High	High	High	High	High	High	High	High	High	High	High	High	High	High	High	High	High	High	High	High	High	High	High	High	High	High	High	High	High	High	High	High	High	High	High	High	High	High	High	High	High	High	High	High	High	High	High	High	High	High	High	High	High	High	High	High	High	High	High	High	High	High	High	High	High	High	High	High	High	High	High	High	High	High	High	High	High	High	High	High	High	High	High	High	High	High	High	High	High	High	High	1
FALSE	High	Master Protein	Q9NZN3	EH domain-containing protein 3 [OS=Homo sapiens]	0	53.991	19	10	48	3	535	60.8	6.57	126.69	10	cell cycle OR cell proliferation;cell organization and biogenesis;other metabolic processes;transport;other biological processes	plasma membrane;other membranes;cytosol;nucleus;other cytoplasmic organelle;other cell component	nucleic acid binding activity;other molecular function	Pf00350, Pf12763, Pf16880, Pf18150	30845	EHD3	B4DFR5; D6W574; hsa:30845; Q8N514; Q9NZB3; Q9NZN3	ENSG00000013016	Ciliary landscape	Factors involved in megakaryocyte development and platelet production	2	0	1048.7	1383.9		294.9		152.9	1254.7	948.4	2082.9		401.9		188.4	1576.3	1658.5	2877.6		523.9		258.7	1266.2	1847.1	2104.5		397.5		249.6	2110.7	1069.9	1754.9		394.2		173.6	1180.7	1062.1	1232.2		297.5		205.1	1172.8	1078	1536.9		333.8		316.2	1323.3	994.7	2184.4		455.7		186.4	1356.6	1377.4	1743.5		394.5		192.8	904.3	1466.6	1053.4		234.5		256	1239.8	1893.3	1727.6		377.6		168.5	1364	1936.6	1567.8		320		211.9	973.3	1140.2	1089.3		230.9		336.5	1349.8	1057	1487.6		282.2		162.4	821.9	1042.6	1162.1		213.9		231.7	1165.4	1049.1	1323.5		295.7		218.3	898.4	1693.2	731.6		183.4		212.4	1426.2	1742.7	753.4		137		245.1	1184.2	560.5	436.4		70.4		46.1	265	513.8	410.9		60.3		77.4	290	714.2	1638.2		223.8		116.1	175.1	786.5	888.8		126		80.4	720.7	483.3	658.4		110.9		37.8	196.5	683.3	343.8		62.8		48.5	211.4	408.9	268.3		44.3		108.5	372	543.4	846.2		133		67.6	390.9	521.9	812.3		138.3		70.1	136	619.7	343.1		57.9		38.4	259.3	866.5	723.1		119		78.3	243.8	842.4	403.6		62.6		178.9	99.4	673.2	335.7		55.4		87	154.9	660.6	413.4		59.2		129.1	149.6	642.9	226.4		31.7		88.9	242.7	574.3	286.8		48		37.1	112.3	757.6	229.7		43.9		64.2	283.9	650	208		29		120.7	148.6	High	High	High	High	High	High	High	High	High	High	High	High	High	High	High	High	High	High	High	High	High	High	High	High	High	High	High	High	High	High	High	High	High	High	High	High	Not Found	Not Found	Not Found	Not Found	Not Found	Not Found	Not Found	Not Found	Not Found	Not Found	Not Found	Not Found	Not Found	Not Found	Not Found	Not Found	Not Found	Not Found	High	High	High	High	High	High	High	High	High	High	High	High	High	High	High	High	High	High	Not Found	Not Found	Not Found	Not Found	Not Found	Not Found	Not Found	Not Found	Not Found	Not Found	Not Found	Not Found	Not Found	Not Found	Not Found	Not Found	Not Found	Not Found	High	High	High	High	High	High	High	High	High	High	High	High	High	High	High	High	High	High	High	High	High	High	High	High	High	High	High	High	High	High	High	High	High	High	High	High	1
FALSE	High	Master Protein	P14866	Heterogeneous nuclear ribonucleoprotein L [OS=Homo sapiens]	0	53.95	30	10	35	9	589	64.1	8.22	72.84	10	RNA metabolism OR transcription;other metabolic processes;other biological processes	nucleus;other cell component	nucleic acid binding activity	Pf00076, Pf11835, Pf13893	3191	HNRNPL	A6ND69; A6NIT8; hsa:3191; P14866; Q9H3P3	ENSG00000104824; ENSG00000282947	mRNA processing; Hippocampal synaptogenesis and neurogenesis	mRNA Splicing - Major Pathway; Processing of Capped Intron-Containing Pre-mRNA	4	1	10617.4	688.6	434.2	1549.2		219.8	924.8	11038.2	644.7	437	1356.1		300.2	888.4	5973.2	749.6	493.2	1710.1		467	788.4	7087	702.5	593.7	1842.4		589.7	1018.1	8734.8	752.1	423.1	1774.1		289.2	832.5	9006.7	699.8	401.8	1505.6		298	749	11263.2	705	471.6	1586.6		404.6	903.8	11966.5	823.1	448.5	1881.8		343.7	964.3	5478.3	725.6	494.9	1840.8		457.5	767.6	6260.4	623.1	590.6	1529.1		489.2	819.9	5420.7	663.7	477.3	1637.1		201.6	857.7	6523.2	596.3	397.7	1275.2		550.5	533.8	9752.2	469.7	350.6	1041.7		306.5	894.3	9132.7	681.9	410.8	1510.7		281.2	689.4	10229.7	640.8	412.7	1448.1		273.5	800.7	9705.5	648.9	251.5	1418.3		339.5	775.1	6377.6	593	525.2	1330.7		504.8	951	6728.2	630	484.9	1474.2		514.2	859	5675.1	217.1	100.3	369.9		66.2	195.3	5980.3	127.2	116	203.5		123.4	163.4	2572.2	426.8	68.9	730.4		209.5	109	3017.5	296.7	92.5	583.8		189.8	347.6	3945.7	282.2	65.6	499.1		62.9	138.6	5794.5	195.2	75.1	318		70.5	135	4272.6	123.1	66.6	210.6		138.8	254.1	6536.9	318.8	90	549.1		124.7	277.9	2075.7	338.1	72.3	645.5		166.3	115.4	2645.3	203	131.9	377.3		73.3	171.4	2480.9	277.8	87.9	515.9		93.6	153.3	2837.4	153.5	59.7	249.6		464.8	54.5	5757.7	144.7	81.1	250		79.2	102.6	5707.6	189.5	95.4	316.9		223.5	125.5	6307.9	124.8	66.7	214.3		105	166.8	5313.2	140.6	29	230.1		57.7	96.9	2853.6	186.2	162.7	318.7		152.6	189.3	2509.5	173.9	166.7	311.8		253.2	107.8	High	High	High	High	High	High	High	High	High	High	High	High	High	High	High	High	High	High	High	High	High	High	High	High	High	High	High	High	High	High	High	High	High	High	High	High	High	High	High	High	High	High	High	High	High	High	High	High	High	High	High	High	High	High	High	High	High	High	High	High	High	High	High	High	High	High	High	High	High	High	High	High	High	High	High	High	High	High	High	High	High	High	High	High	High	High	High	High	High	High	High	High	High	High	High	High	High	High	High	High	High	High	High	High	High	High	High	High	High	High	High	High	High	High	High	High	High	High	High	High	High	High	High	High	High	High	1
FALSE	High	Master Protein	P13010	X-ray repair cross-complementing protein 5 [OS=Homo sapiens]	0	53.933	29	15	38	15	732	82.7	5.81	108.78	15	cell cycle OR cell proliferation;cell organization and biogenesis;DNA metabolism;other metabolic processes;stress response;developmental processes;other biological processes	non-structural extracellular;plasma membrane;other membranes;cytosol;nucleus;other cell component	enzyme regulator activity;nucleic acid binding activity;other molecular function	Pf02735, Pf03730, Pf03731, Pf08785	7520	XRCC5	A8K3X5; hsa:7520; P13010; Q0Z7V0; Q4VBQ5; Q53HH7; Q7M4N0; Q9UCQ0; Q9UCQ1	ENSG00000079246	Non-homologous end joining; Male infertility; DNA repair pathways, full network; p53 transcriptional gene network	Neutrophil degranulation; Cytosolic sensors of pathogen-associated DNA ; Nonhomologous End-Joining (NHEJ); 2-LTR circle formation; IRF3-mediated induction of type I IFN	9	0	8056.9	229.1	171.4		2228.9	730.7	95.7	8205	240.9	232.7		2354.6	817.5	77	7144.4	239.8	174		2066.5	956	100.9	6328	283.4	218.3		2812.3	1032.3	91.9	7413.6	272.7	215.2		3472.1	881.5	90.8	6911.2	283.5	141		2750.8	897.7	74.1	6931.3	239	223.8		3298.5	744.2	110.1	6584.7	252.8	185.5		2401.3	933.1	100.4	9431.1	270.5	181		2392.7	957.6	73	5819	238.1	152.5		2903.7	1201.4	62.3	6899.9	244	181.3		2940.7	747.3	117.8	6123.8	232.4	215.3		2410.8	1205.7	100.3	6942.3	189.3	153.2		2460.5	848.6	117.4	7636.3	254.5	174.6		2039.8	913	93.5	7235.4	202.3	185.6		2900.3	869.8	83.8	6899.4	250.1	214.9		2644.6	764.8	137	8262	250.6	228.7		2380.2	903	95.1	5720	312.6	165.4		2636.6	971	78.8	4306.5	72.2	39.6		990.6	220.2	20.2	4445.3	47.5	61.8		960.1	336	14.2	3076.5	136.5	24.3		575.2	428.8	14	2694.3	119.7	34		1361.7	332.3	31.4	3348.9	102.3	33.4		1646	191.8	15.1	4446.3	79.1	26.3		985.1	212.4	13.4	2629.4	41.7	31.6		3298.5	255.4	31	3597	97.9	37.2		1071.6	338.5	28.9	3573.4	126	26.4		829	348	11	2458.8	77.6	34.1		1238.6	180.1	13	3157.9	102.1	33.4		1436.3	347.1	21.1	2663.7	59.8	32.3		938.9	1017.9	10.2	4098.8	58.3	35.4		1033.5	219.4	13.5	4772.4	70.7	40.6		521	725.8	17	4461.5	39.4	30		1380.7	333.8	17.5	3777	54.2	24.8		2165.7	130	17.1	3696.7	78.7	70.8		1490	273	18.9	2133.5	86.3	56.8		1628.3	478.1	9.9	High	High	High	High	High	High	High	High	High	High	High	High	High	High	High	High	High	High	High	High	High	High	High	High	High	High	High	High	High	High	High	High	High	High	High	High	High	High	High	High	High	High	High	High	High	High	High	High	High	High	High	High	High	High	Not Found	Not Found	Not Found	Not Found	Not Found	Not Found	Not Found	Not Found	Not Found	Not Found	Not Found	Not Found	Not Found	Not Found	Not Found	Not Found	Not Found	Not Found	High	High	High	High	High	High	High	High	High	High	High	High	High	High	High	High	High	High	High	High	High	High	High	High	High	High	High	High	High	High	High	High	High	High	High	High	High	High	High	High	High	High	High	High	High	High	High	High	High	High	High	High	High	High	1
FALSE	High	Master Protein	P62241	40S ribosomal protein S8 [OS=Homo sapiens]	0	53.858	38	7	107	7	208	24.2	10.32	326.59	7	protein metabolism;RNA metabolism OR transcription;other metabolic processes;other biological processes	cytosol;ER/Golgi;translational apparatus;nucleus;other cell component	other molecular function	Pf01201	6202	RPS8	hsa:6202; P09058; P62241; Q6IRL7	ENSG00000142937	Cytoplasmic ribosomal proteins	Regulation of expression of SLITs and ROBOs; L13a-mediated translational silencing of Ceruloplasmin expression; Translation initiation complex formation; Formation of a pool of free 40S subunits; Formation of the ternary complex, and subsequently, the 43S complex; Ribosomal scanning and start codon recognition; GTP hydrolysis and joining of the 60S ribosomal subunit; Major pathway of rRNA processing in the nucleolus and cytosol; SARS-CoV-2 modulates host translation machinery; Nonsense Mediated Decay (NMD) enhanced by the Exon Junction Complex (EJC); SRP-dependent cotranslational protein targeting to membrane; Viral mRNA Translation; Response of EIF2AK4 (GCN2) to amino acid deficiency; Peptide chain elongation; Selenocysteine synthesis; Eukaryotic Translation Termination; Nonsense Mediated Decay (NMD) independent of the Exon Junction Complex (EJC); SARS-CoV-1 modulates host translation machinery	19	0	6288	4289.4	3732.8	4094.2	6556.1	3872.3	9072.6	6562.8	4679.1	3413.4	4654.6	6230.2	10437.4	8291.4	4103	5040	3562	4828.7	5856.4	8783.8	7493.3	5173.3	5399.7	3312.2	4929.8	4880.9	6391.8	8857	6602.1	4166.2	2925.8	4241.1	7955.2	5880.3	8266.1	5847.9	5906.8	3249.9	5245.8	6253.9	5261.3	7129.6	6512.8	6511.8	2971.2	6092	7801.9	6062.4	9801.6	6144.1	5274.3	3011.6	5250.2	7006.1	5029.7	9691.1	4608	4999.8	2722.1	4714.6	6825.7	5386.8	8224.2	4361.3	4950.4	6005.7	4652.4	7369.6	5827.1	8237.4	4504.6	5250.7	3021.1	5046.7	5582.4	4178	8267.7	4444.2	4360.1	2694.1	4210.3	6534.1	8785.2	5982.4	6711.6	4424.2	2744.2	4018.9	5848.1	5051.2	8573.7	6832.4	4328.8	2854	4413.6	5671	4565.4	6622.6	6829.8	4891.7	2218.4	4750.5	6026.5	4622.5	7670.2	6159.8	5074	2077.8	4689	6031.6	7198.7	7464.8	4658.1	5777.6	4343.7	5289.7	5455.5	5387.4	9044.7	4554.4	4295.2	2760.9	3917.5	6481.3	5759.9	8845.3	3360.9	1352.6	862.4	977.4	2913.7	1166.8	1916.2	3555.6	923	906.4	698.6	2540.4	4289.5	1525.3	1766.8	2869.2	497.9	2062.5	1630.2	3940.2	1036.5	2202.7	2280.4	516	1562.1	2363.3	2057.7	3024.1	2982.3	1563.1	453.4	1193.2	3771.3	1279.1	1375.8	3762.2	1648	607	1107.8	2239.8	1245	1284.9	2470.6	1136.9	419.7	808.8	7801.9	2080.5	2755.7	3356.3	2043.1	604.2	1532.1	3126.6	1824.9	2792.8	1745.9	2329.5	397.7	1653.3	2364.9	1957.7	1236.8	1842.8	1612.5	1341.5	1147.9	3143.5	873.3	1722.5	2061.7	2197.6	556.1	1590.5	2726.6	1940.7	1477.5	1933.1	1122.3	404.4	824	2544.7	7417.4	610.8	3962.6	1363.2	634.6	964.6	2456.5	1305.9	983.6	4270	1203	663	925.8	1448.5	3629	1205.4	4211.4	953	358.8	703.1	2869	1774.3	1597.7	3372.1	1099.4	239.3	760.9	4939.2	1223.2	933.1	2084.2	1814.2	1345.6	1266.8	3415.1	1628.6	1800.4	1698.7	1185.7	949.2	828.7	4002.7	2836.2	1110.1	High	High	High	High	High	High	High	High	High	High	High	High	High	High	High	High	High	High	High	High	High	High	High	High	High	High	High	High	High	High	High	High	High	High	High	High	High	High	High	High	High	High	High	High	High	High	High	High	High	High	High	High	High	High	High	High	High	High	High	High	High	High	High	High	High	High	High	High	High	High	High	High	High	High	High	High	High	High	High	High	High	High	High	High	High	High	High	High	High	High	High	High	High	High	High	High	High	High	High	High	High	High	High	High	High	High	High	High	High	High	High	High	High	High	High	High	High	High	High	High	High	High	High	High	High	High	1
FALSE	High	Master Protein	Q86UX7	Fermitin family homolog 3 [OS=Homo sapiens]	0	53.815	15	10	71	10	667	75.9	6.98	213.63	10	cell adhesion;cell organization and biogenesis;signal transduction;other biological processes	non-structural extracellular;cytoskeleton;other cell component	signal transduction activity or receptor binding;other molecular function	Pf00169, Pf00373, Pf18124	83706	FERMT3	hsa:83706; Q86UX7; Q8IUA1; Q8N207; Q9BT48	ENSG00000149781	Leukocyte-intrinsic Hippo pathway functions	Platelet degranulation	2	0		2995.5	1808	3774.5	1312.2	605.4	9947.7		4063.2	2088.2	5288.7	1468.4	1455.3	11753.2		5083.9	1126.3	6802.8	1299.4	3364.2	10253.5		4163.4	2196	5546.3	1248.3	2554.8	14813.2		3057.4	1555	3836.2	1441.3	797	9748.4		2204.1	1848	2586.4	1058.4	1127.6	8849.4		2855.4	1355.8	3799.8	2879.2	4917.6	9636.8		4005.1	1902.3	5126.3	2415.3	1143.8	10686.9		3631.3	1666.8	5206.2	1793.1	2279.1	7772.3		2027.9	2126.3	2570.1	1749.2	1801.9	9799		3663.2	2205.2	5047	1396.6	905.9	10328.8		3350.6	1465	4469.2	2377.6	2757.4	9726.1		2203.2	1167.2	2968.4	1524.7	1989.2	10063.3		3085.2	1737	4027.6	1472	688.7	7222.3		2599.9	1334.7	3326.8	2524.7	775.2	9867.4		3149.1	1038.6	4220.5	1540.5	1301.2	7762.2		2030.6	2928.2	2498.9	1306.5	2369.7	10696.8		2074.7	1773.1	2549	2286.6	3837	9524.5		944.6	417.7	901.1	583.2	182.4	2101		801.5	554.5	793.8	598.8	598.1	2162.1		2894.2	157.5	2905.7	361.7	1509.1	1418.2		1758.2	342.1	1757.5	604.4	822.4	5057.8		1147.1	241	1079.3	683.3	173.4	1622.5		615	345.2	546.2	379	266.8	1594.9		498.5	191.5	504.5	2879.2	1687.6	2709.3		1551.4	381.6	1496	1077.9	415	3079.7		1691.9	243.5	1825.8	621.3	828.3	1168.9		660.6	475	634.2	746.1	270.1	2049		1533.2	405.9	1590.6	682.1	420.8	1845.8		862.5	219.9	874.6	926	2328.1	993		678.9	269.9	712.5	640.4	514.3	1154.5		857.4	403.5	844.9	376	547.4	1314.5		506.5	215.8	492.4	1201.9	297.5	2055.4		682.3	119.6	684.8	1261.5	221.1	970.2		637.6	907.1	598.4	817.8	716.4	2129.3		572.7	609.6	539.2	1412.2	1889.4	1195.3	Not Found	Not Found	Not Found	Not Found	Not Found	Not Found	Not Found	Not Found	Not Found	Not Found	Not Found	Not Found	Not Found	Not Found	Not Found	Not Found	Not Found	Not Found	High	High	High	High	High	High	High	High	High	High	High	High	High	High	High	High	High	High	High	High	High	High	High	High	High	High	High	High	High	High	High	High	High	High	High	High	High	High	High	High	High	High	High	High	High	High	High	High	High	High	High	High	High	High	High	High	High	High	High	High	High	High	High	High	High	High	High	High	High	High	High	High	High	High	High	High	High	High	High	High	High	High	High	High	High	High	High	High	High	High	High	High	High	High	High	High	High	High	High	High	High	High	High	High	High	High	High	High	1
FALSE	High	Master Protein	O14733	dual specificity mitogen-activated protein kinase kinase 7 [OS=Homo sapiens]	0	53.74	33	11	67	11	419	47.5	9.16	150	11	protein metabolism;other metabolic processes;stress response;signal transduction;other biological processes	cytosol;nucleus;other cell component	kinase activity;other molecular function	Pf00069	5609	MAP2K7	B2R9S5; D6W659; hsa:5609; O14648; O14733; O14816; O60452; O60453; Q1PG43; Q8IY10	ENSG00000076984	MicroRNAs in cardiomyocyte hypertrophy; IL-1 signaling pathway; RANKL/RANK signaling pathway; Alzheimer's disease and miRNA effects; Glioblastoma signaling pathways; TNF-alpha signaling pathway; Interleukin-1 (IL-1) structural pathway; Cardiac hypertrophic response; Photodynamic therapy-induced AP-1 survival signaling; MAPK signaling pathway; ERK pathway in Huntington's disease; T-cell antigen receptor (TCR) pathway during Staphylococcus aureus infection; VEGFA-VEGFR2 signaling; Angiopoietin-like protein 8 regulatory pathway; MAPK cascade; Translation inhibitors in chronically activated PDGFRA cells; Hepatitis B infection; IL-18 signaling pathway; Insulin signaling; Host-pathogen interaction of human coronaviruses - MAPK signaling; Pleural mesothelioma; Alzheimer's disease; IL-24 Signaling pathway; ErbB signaling pathway; Toll-like receptor signaling pathway	FCERI mediated MAPK activation; Oxidative Stress Induced Senescence; JNK (c-Jun kinases) phosphorylation and activation mediated by activated human TAK1; Uptake and function of anthrax toxins	29	0	1613.9	1071.2	594.1	3343.2	5695.9	4472.1	855.8	1601.8	985.3	604.3	3019.4	6142.6	5190.4	901	1698.7	1055.1	647.1	3288.4	5644.3	3321	1110.7	1774.7	1122.3	631.4	3293.1	4292.9	3358.6	749.5	1583	983.8	613.9	3276	5640.9	4347.3	1013.6	1531.4	902.3	502	3158.2	5515.6	4634	900.7	1639.7	1045.1	691.6	3462.4	5204.4	4832.6	674.4	1467.1	1035.7	556.6	2994.8	5850.3	4785.9	879.1	1757.9	1101.7	563	3173.1	5724	3036.9	716.5	1695.7	1188.6	481.3	3532.9	5803.6	3350.4	855.3	1770.4	1008.9	611.9	3181.6	5816.7	5359.4	895.7	1638.9	1055.9	520.9	3382.1	5339.4	4609.6	1104.7	1645.4	772.8	528.3	2859.1	5599	4735.3	1007.3	1601.4	1028.7	555.6	3225.3	5982.4	4944.4	750.5	1567.1	1005.3	560	3486.3	5564	5207.5	983.3	1481.6	817.1	421.9	2985.5	5391.4	3937.4	838	1698.6	991.9	676.6	3266.3	5744.3	3361.7	850	1733.2	1084.4	502.1	3278.1	5435.7	3241.7	1094.8	862.6	337.8	137.2	798.1	2531.4	1347.5	180.7	867.8	194.4	160.5	453.2	2504.7	2133.1	165.7	731.5	600.6	90.5	1404.6	1571.1	1489.7	153.6	755.6	473.9	98.4	1043.5	2078.6	1081.2	255.9	715.1	369.1	95.1	921.6	2674.1	945.6	168.7	985.2	251.7	93.8	667	1975.4	1096.6	162.3	622	182.5	97.7	459.7	5204.4	1658.4	189.6	801.4	401.2	111.7	873.9	2610.8	1736.4	253.3	666.1	513.3	82.3	1112.8	1983.2	1103.7	107.8	716.5	387.2	107.5	871.7	2475.5	502.1	178.9	810.3	422.3	112.6	1002.7	2841	2489.4	160.1	712.9	271.8	78.2	661.9	2079.5	3891.9	112.8	971.5	238.1	122.2	686.3	2351.9	1224.3	115.6	1000.8	285.9	129.1	676.6	1528	3930.2	136.6	966.3	195.9	90.6	516	2648.8	1998.8	204.8	811.1	177	48.6	484.4	4415	669	104.8	760	311.5	209.6	782.2	3595.9	1016.3	169.2	646.5	299.4	172.6	693.4	3357	1596.2	137.4	High	High	High	High	High	High	High	High	High	High	High	High	High	High	High	High	High	High	High	High	High	High	High	High	High	High	High	High	High	High	High	High	High	High	High	High	High	High	High	High	High	High	High	High	High	High	High	High	High	High	High	High	High	High	High	High	High	High	High	High	High	High	High	High	High	High	High	High	High	High	High	High	High	High	High	High	High	High	High	High	High	High	High	High	High	High	High	High	High	High	High	High	High	High	High	High	High	High	High	High	High	High	High	High	High	High	High	High	High	High	High	High	High	High	High	High	High	High	High	High	High	High	High	High	High	High	1
FALSE	High	Master Protein	P39019	40S ribosomal protein S19 [OS=Homo sapiens]	0	53.714	46	7	96	7	145	16.1	10.32	219.74	7	cell organization and biogenesis;protein metabolism;RNA metabolism OR transcription;other metabolic processes;stress response;other biological processes	cytosol;translational apparatus;nucleus;other cell component	other molecular function	Pf01090	6223	RPS19	hsa:6223; P39019	ENSG00000105372	Complement system; Cytoplasmic ribosomal proteins	Regulation of expression of SLITs and ROBOs; L13a-mediated translational silencing of Ceruloplasmin expression; Translation initiation complex formation; Formation of a pool of free 40S subunits; Formation of the ternary complex, and subsequently, the 43S complex; Ribosomal scanning and start codon recognition; GTP hydrolysis and joining of the 60S ribosomal subunit; Major pathway of rRNA processing in the nucleolus and cytosol; SARS-CoV-2 modulates host translation machinery; Nonsense Mediated Decay (NMD) enhanced by the Exon Junction Complex (EJC); SRP-dependent cotranslational protein targeting to membrane; Viral mRNA Translation; Response of EIF2AK4 (GCN2) to amino acid deficiency; Peptide chain elongation; Selenocysteine synthesis; Eukaryotic Translation Termination; Nonsense Mediated Decay (NMD) independent of the Exon Junction Complex (EJC); SARS-CoV-1 modulates host translation machinery	20	0	15493.9	4278.6	6868.8	3312.8	9050.7	2266	4213.8	17156.8	3189.6	5038.8	2779.8	8141.7	3516.4	3802.5	9589	3153.7	6661	2444.3	7708.3	2411.2	4636.5	11616.4	3459.3	6185.3	2900.1	9877.4	2369.8	3568.5	13358.8	3384.2	4980	2689	5964.3	2754.4	4723.4	16301.3	4799.7	4570.8	3822.9	8003.2	2780.1	3255.5	18601.8	4111.2	5573.9	3209.6	6355.4	3258.9	4027.5	21978.3	3840.2	5905.6	2991.1	7272.6	3079.9	4387.9	10670.1	3593.3	6079.9	2885.3	7695.4	2181	3051.8	10053.2	5149.2	6588.4	3799	7315.6	2717.3	4035.8	8118.4	3824.5	5254.7	4169.2	6307	3513.3	4095.3	8928.8	3410.4	6486.9	2799.1	6429.7	1809.7	3690.5	16971.2	4376	3859.6	3282.5	7763	3438.2	4135.8	14541.7	3703.9	4663.9	3009.3	6231.3	2696.8	3398.9	17528	4184.9	3811.9	3100.2	5931.8	3345	3274	16098.2	2713.9	4877.2	2169.3	6426.8	2992.5	3557.3	10557.7	4779.2	5344.1	3691.7	7182.5	2076.3	4573.4	11126.2	5410.7	4548.5	3851.9	6124.6	1965.5	3929.3	8281.6	1349.2	1586.9	790.9	4022.4	682.8	890	9295.2	629.2	1338	417.2	3319.9	1445.1	699.5	4129.2	1795.3	931.2	1044	2145.6	1081.6	641.3	4946	1460.9	963.5	919	4782.6	762.9	1218.4	6034.5	1269.7	771.7	756.5	2827.5	599.1	786.1	10487.4	1339.1	853.7	807.3	2866.2	657.9	586.7	7056.5	717.8	787.4	426.1	6355.4	1118.4	1132.3	12005.9	1487.6	1184.8	872.9	3245.6	1117.5	1264.5	4042.8	1674.2	888.3	1011.8	2666.2	792.6	459	4248	1677.3	1471.7	937.4	3120.5	407.2	843.9	3715.6	1600.7	967.3	1314	3080.5	1632	731.9	3883.8	877.9	973.8	547.8	2504.1	1527.9	376.8	10019.9	1348.4	892.5	787.9	3260.8	888.9	474.5	9088	1029.3	1083.5	631.2	1591.6	2143.6	618.6	10808.2	815.3	616.5	458.8	2823.9	1283.9	682	8812.8	588	561.8	352	5262.9	508.5	444.6	4723.9	1500.7	1655.5	884.1	4496.2	627.7	910.4	4149.9	1493.6	1563.7	814.8	3782.5	967.8	493.1	High	High	High	High	High	High	High	High	High	High	High	High	High	High	High	High	High	High	High	High	High	High	High	High	High	High	High	High	High	High	High	High	High	High	High	High	High	High	High	High	High	High	High	High	High	High	High	High	High	High	High	High	High	High	High	High	High	High	High	High	High	High	High	High	High	High	High	High	High	High	High	High	High	High	High	High	High	High	High	High	High	High	High	High	High	High	High	High	High	High	High	High	High	High	High	High	High	High	High	High	High	High	High	High	High	High	High	High	High	High	High	High	High	High	High	High	High	High	High	High	High	High	High	High	High	High	1
FALSE	High	Master Protein	O60716-1	Catenin delta-1 [OS=Homo sapiens]	0	53.681	20	15	55	15	968	108.1	6.23	128.29	15	cell adhesion;cell-cell signaling;cell organization and biogenesis;signal transduction;other biological processes	plasma membrane;other membranes;cytosol;nucleus;other cell component	signal transduction activity or receptor binding;other molecular function	Pf00514	1500	CTNND1	A8K939; hsa:1500; O15088; O60713; O60714; O60715; O60716; O60935; Q6DHZ7; Q6RBX8; Q9UP71; Q9UP72; Q9UP73	ENSG00000198561	VEGFA-VEGFR2 signaling; Wnt signaling pathway and pluripotency	VEGFR2 mediated vascular permeability; Adherens junctions interactions; InlA-mediated entry of Listeria monocytogenes into host cells; Regulation of CDH11 function; Regulation of CDH19 Expression and Function; CDH11 homotypic and heterotypic interactions	8	0	2799.2	1975.9		290.3	867.8	6182.9	4957.7	2450.4	1790		272.3	1007.3	8453.4	4482.3	3347.4	2266.8		299.7	1110.8	4869.8	3198.4	2956.2	2538.3		347	1117.8	4599.3	3629.1	2411.4	1653.2		276.5	1017.1	7816.6	5679.7	2350.7	1640.4		294.5	948.4	7979.4	4341	2201.1	1513.5		282.6	876.2	7286.4	3071.9	2363.8	1724.2		342.7	946	9447.6	4356.2	3112.9	2340.7		344	1143.5	4930.2	3256.9	2836.3	2042.5		236.4	1109.9	5097.5	4669.4	3432.2	2518		322.4	948.6	8021.7	4742.8	3329.2	2327.2		330.2	990.2	7492.4	2663.8	2696.3	1556.5		254.9	951.5	6739.3	5778.3	2816	1687.5		331.7	986.3	9072.6	3992.5	2555.6	1828.2		290.6	967.9	8360	4577.9	2441.4	1794		383.3	915.7	7746.8	4217.4	3050.4	1928.5		264.9	1042.3	5053.3	4710.2	2474.8	2191.2		246.6	1020.2	5125.3	4674.7	1496.2	623.1		69.3	385.7	1863	1047.1	1327.6	353.1		40.9	410.7	3474.1	824.5	1441.4	1290.4		128	309.2	2184.5	442.4	1258.7	1071.9		109.9	541.2	1480.6	1239.1	1089.3	620.3		77.8	482.2	1700.3	945.3	1512.3	457.7		62.2	339.7	1888.3	782.4	835	264.2		37.5	876.2	2500.5	863.6	1291.2	667.9		100	422.2	3427.8	1255.4	1179.5	1090.6		120.6	396.2	1791.7	489.8	1198.5	665.3		58.3	473.4	763.9	976.4	1570.8	1053.9		101.6	463.3	3726.1	847.6	1448.1	599.1		64.6	385.6	6325.9	272	1591.9	479.6		61.2	399.7	1742.4	662.9	1759.9	469		69.6	251.9	7211.6	726.7	1575.9	356.2		43	460.8	3208.9	953.6	1336.5	388.7		62.2	749.9	1316.3	527.2	1364.9	605.6		63.4	652.4	1527.7	937.6	923.1	604.9		52.2	630	2523.7	586.7	High	High	High	High	High	High	High	High	High	High	High	High	High	High	High	High	High	High	High	High	High	High	High	High	High	High	High	High	High	High	High	High	High	High	High	High	High	High	High	High	High	High	High	High	High	High	High	High	High	High	High	High	High	High	High	High	High	High	High	High	High	High	High	High	High	High	High	High	High	High	High	High	High	High	High	High	High	High	High	High	High	High	High	High	High	High	High	High	High	High	High	High	High	High	High	High	High	High	High	High	High	High	High	High	High	High	High	High	High	High	High	High	High	High	High	High	High	High	High	High	High	High	High	High	High	High	1
FALSE	High	Master Protein	Q8N9M1-1	Uncharacterized protein C19orf47 [OS=Homo sapiens]	0	53.646	41	12	34	12	422	44.7	10.11	80.01	12		nucleus		Pf17740, Pf18017		C19orf47	hsa:126526; Q8IZ33; Q8N0V9; Q8N9M1	ENSG00000160392			0	0	2573.5				659.2	2754.4		3294				976.5	4246.8		19997.4				957.3	1733		21615.1				658.4	1733.7		2790.9				545.7	3716.5		2809.8				636.3	3476.7		2818.8				373.6	3575.8		2958.4				383.2	3961		18158.8				742.9	1587.3		19119.7				804.9	1839.2		20403.9				935.9	4224.4		17545				584.8	2450.4		2678.4				505.8	3352.6		2875.7				586.8	3633.3		2657.6				535.6	3824.3		2658.4				461.6	3166.7		19299.6				974.2	1814.7		23608.4				677.1	1691.6		1375.6				293	829.9		1784.6				398.2	1745.3		8611.2				266.5	777.4		9203.2				318.8	558.1		1260.7				258.7	808.4		1807.7				227.9	822.7		1069.3				373.6	1227.1		1616.1				171	1437.1		6880.2				257.4	576.9		8079				343.3	275.6		9338.3				457.1	1962.2		7631.6				227.8	2068.9		1581.3				212.5	866.8		1797.2				149.9	2888.1		1638.7				255	1467.9		1455.3				378	538.1		8635.4				609.8	548.6		8805.6				418.2	832.9		High	High	High	High	High	High	High	High	High	High	High	High	High	High	High	High	High	High	Not Found	Not Found	Not Found	Not Found	Not Found	Not Found	Not Found	Not Found	Not Found	Not Found	Not Found	Not Found	Not Found	Not Found	Not Found	Not Found	Not Found	Not Found	Not Found	Not Found	Not Found	Not Found	Not Found	Not Found	Not Found	Not Found	Not Found	Not Found	Not Found	Not Found	Not Found	Not Found	Not Found	Not Found	Not Found	Not Found	Not Found	Not Found	Not Found	Not Found	Not Found	Not Found	Not Found	Not Found	Not Found	Not Found	Not Found	Not Found	Not Found	Not Found	Not Found	Not Found	Not Found	Not Found	High	High	High	High	High	High	High	High	High	High	High	High	High	High	High	High	High	High	High	High	High	High	High	High	High	High	High	High	High	High	High	High	High	High	High	High	Not Found	Not Found	Not Found	Not Found	Not Found	Not Found	Not Found	Not Found	Not Found	Not Found	Not Found	Not Found	Not Found	Not Found	Not Found	Not Found	Not Found	Not Found	1
FALSE	High	Master Protein	Q5H9R7-1	Serine/threonine-protein phosphatase 6 regulatory subunit 3 [OS=Homo sapiens]	0	53.593	20	13	31	13	873	97.6	4.6	81.17	13	other biological processes	plasma membrane;other membranes;cytosol;nucleus	enzyme regulator activity;other molecular function	Pf04499	55291	PPP6R3	G3QUR8; ggo:101151977; hsa:55291; Q3B7I1; Q3I4Y0; Q3KR35; Q5H9R7; Q68CR3; Q7L4R8; Q8N3B2; Q96MB2; Q9H2K5; Q9H2K6; Q9HCL4; Q9NUY3	ENSG00000110075		Telomere Extension By Telomerase; COPII-mediated vesicle transport	2	0	2713.8	852.6		54.4	475	82.1	474	2735.3	909.7		79.3	611.6	81.3	468.8	6022.6	1053.3		65.4	714.7	111.4	623.2	5076	966.1		86.4	428.9	99.2	579.9	2836.9	902.7		57	530	88.4	525	2703	898.9		48.9	521.9	125.4	477.6	2573.9	832.9		41.7	488.6	108.4	491.7	2591.1	983.4		55.2	505.5	70.1	502.7	5763.9	977.4		80.5	570.3	106.8	381.3	5005.2	799.9		65.3	590.2	175.3	451.4	5802.9	854.8		53.9	522.7	70.5	514.7	5396.1	911.5		48.8	704.3	98.2	611.3	2746.7	754.2		68.3	410.3	86.6	499.8	3180.3	850.7		67.1	589.5	77.3	403.5	2672.3	741		71.3	554.1	88	460.2	2738.6	992.8		66.3	491.2	68.1	543.5	6049.1	750.6		57.1	523.1	84.3	493.8	5332.6	756.3		80.9	546.4	95.6	581.2	1450.5	268.8		13	211.1	24.7	100.1	1481.9	179.4		11.9	249.4	33.4	86.2	2593.4	599.6		27.9	198.9	50	86.2	2161.2	408		27.4	207.7	31.9	198	1281.5	338.7		16	251.3	19.2	87.4	1739	250.8		10.3	186.9	29.7	86.1	976.4	145.4		5.5	488.6	37.2	138.2	1415.4	380.9		16.1	225.6	25.4	144.9	2183.9	455.4		28.2	197.6	38.8	57.3	2114.9	260.6		16.1	251.8	26.3	94.4	2655.8	357.8		17	255.3	32.7	92	2347.1	234.6		9.6	274.3	82.9	62.4	1621.7	232.4		16.4	172.4	22.4	57.3	1987.6	236.4		14.1	150.6	61.4	73.4	1647.8	144.4		10.6	263.8	33.8	95.9	1499.2	215.1		10.8	402.2	11.6	67.9	2706.6	235.7		13.7	327.5	25.5	98.3	1989	208.8		17.1	337.4	47.1	72.9	High	High	High	High	High	High	High	High	High	High	High	High	High	High	High	High	High	High	High	High	High	High	High	High	High	High	High	High	High	High	High	High	High	High	High	High	High	High	High	High	High	High	High	High	High	High	High	High	High	High	High	High	High	High	High	High	High	High	High	High	High	High	High	High	High	High	High	High	High	High	High	High	High	High	High	High	High	High	High	High	High	High	High	High	High	High	High	High	High	High	High	High	High	High	High	High	High	High	High	High	High	High	High	High	High	High	High	High	High	High	High	High	High	High	High	High	High	High	High	High	High	High	High	High	High	High	1
FALSE	High	Master Protein	Q02978	Mitochondrial 2-oxoglutarate/malate carrier protein [OS=Homo sapiens]	0	53.414	33	9	69	9	314	34	9.91	209.2	9	other metabolic processes;transport	plasma membrane;other membranes;mitochondrion	transporter activity	Pf00153	8402	SLC25A11	F5GY65; hsa:8402; O75537; Q02978; Q969P7	ENSG00000108528	VEGFA-VEGFR2 signaling	Gluconeogenesis	2	0	3821.3	2698.1	4965.9	1659.6	2955.7	2540.4	4121	4131.3	2453.5	4665.6	1588.4	3240.9	3455.5	3922.9	7315.5	2775.1	4563.3	1719.4	3251.2	3146.9	3408.6	6929	3602.6	3966.5	2105.2	3230.8	3491.9	3025	3887.8	2503.8	6027.4	1380.9	3613.4	3191	5264.4	3865.2	1974.9	4883.3	1279.6	3043.8	3826.3	3743.8	3857.2	2238.5	5538.8	1248.1	3624.1	3142.5	3981.6	3649.6	2844.4	4942.3	1633	3709.9	3748.7	4668.4	7011.5	2918.4	3759.7	1721.1	2970	2585.5	3032.7	6488.5	1838.4	3901.5	1060.7	4103.3	3545.8	4123.1	7595.7	2978.4	5330.8	1675.4	3429.3	3399.7	3982.4	7696	2947.4	6831.1	1902.7	4450.7	5124.9	4213.9	3739.5	1959.8	4844.2	1242	3564.1	2715.2	3252.8	3942.5	2097.7	6168.9	1234.7	2606.6	3866	3326.5	3899.9	2420.9	6113.8	1397.9	3944.3	3632.7	3887.8	4369.6	4307.2	5908.3	1722.9	3823.7	3421.3	6081.5	7112.4	2168.3	4861.3	1323.1	2973	3063.9	3039.7	6622.3	2591.1	4021.6	1618.5	4528.2	3296.5	3510.1	2042.5	850.8	1147.3	396.2	1313.6	765.4	870.4	2238.3	484	1238.9	238.4	1321.5	1420.1	721.6	3150.2	1579.8	637.9	734.4	905	1411.6	471.5	2950.2	1521.4	617.9	667.1	1564.3	1124.1	1032.8	1756.2	939.4	934.1	388.5	1713	694.1	876.2	2486.7	551	912.1	270.2	1090.1	905.5	674.7	1463.2	390.8	782.4	165.7	3624.1	1078.4	1119.4	1993.6	1101.8	991.5	476.6	1655.6	1360.1	1345.3	2656.6	1359.8	549.3	603.6	1029	939.6	456.1	2741.7	598.8	871.5	261.7	1750.3	531.4	862.2	3476.3	1246.6	981.3	528	1675	1579.2	711.7	3347.5	758.7	1025.4	372.4	1733.3	4327	430.2	2207.8	603.9	1120.2	298.1	1497.1	702	373.2	2463.9	583	1433.2	259	665.8	3073	605.4	2404.8	471.6	988.7	206.9	1877.7	1394.4	809.8	2392.1	933.3	680.6	279.6	3131.2	581.4	760.2	3182.4	680.9	1506	316.9	1861.1	926.2	605.1	2470	715.3	1382.6	342.4	2796.5	1623.2	440.5	High	High	High	High	High	High	High	High	High	High	High	High	High	High	High	High	High	High	High	High	High	High	High	High	High	High	High	High	High	High	High	High	High	High	High	High	High	High	High	High	High	High	High	High	High	High	High	High	High	High	High	High	High	High	High	High	High	High	High	High	High	High	High	High	High	High	High	High	High	High	High	High	High	High	High	High	High	High	High	High	High	High	High	High	High	High	High	High	High	High	High	High	High	High	High	High	High	High	High	High	High	High	High	High	High	High	High	High	High	High	High	High	High	High	High	High	High	High	High	High	High	High	High	High	High	High	1
FALSE	High	Master Protein	O43837-1	isocitrate dehydrogenase [NAD] subunit beta, mitochondrial [OS=Homo sapiens]	0	53.32	30	10	65	10	385	42.2	8.46	193.49	10	other metabolic processes	mitochondrion	other molecular function	Pf00180	3420	IDH3B	B2RDR1; D3DVX2; D3DVX3; hsa:3420; O43837; O95106; Q5JXS8; Q9NQ06; Q9NQ07; Q9NUZ0; Q9UEX0; Q9UG99	ENSG00000101365	TCA cycle (aka Krebs or citric acid cycle)	Citric acid cycle (TCA cycle)	2	0	4185.1	565.6			6205	6226.9	2156.9	3970.3	481.2			6338.5	8714.5	2318.8	5244.1	505.1			5589.3	4836.3	2216.6	5600.9	542.8			4344.3	4625.8	2030.7	4235.5	538.2			5624.3	8197	2261.3	3748.1	491.3			5799	8585.4	1966.6	3817.4	569.8			5578.3	7821.7	2456.1	3690.1	562.3			5835.3	9850.4	2336.8	5552.6	505.5			5811.9	4727.3	2006.9	4942.6	571.9			5780.1	4935.1	2191.7	5474	491.3			5980.2	8407.3	2181.9	5924.2	604.9			5372.6	7978.6	2271.4	4178.5	398			6926.2	7704.9	2246.2	4805.7	500			6203.5	9919.8	1639.7	4119.3	583.6			6051.6	9075.4	2048.4	4207.8	478.5			5766.3	6575.2	1916.2	5637.4	553.6			5738.7	5186.2	2239.7	5412	515.3			5342.1	5022.9	2280.9	2237	178.4			2757.7	1876.2	455.5	2151	94.9			2584.6	3581.4	426.5	2258.2	287.5			1555.8	2169.5	306.6	2384.7	229.2			2103.5	1489.1	693.4	1913.3	201.9			2666.3	1783	376.4	2411.3	137.1			2076.8	2031.7	354.4	1448.1	99.5			5578.3	2684.2	690.5	2015.8	217.8			2604.1	3574	673.4	2103.9	235.5			2013.6	1718	301.8	2088.5	186.3			2465.5	739.6	458.3	2505.3	205.6			2920.8	3905.2	389.9	2576.9	155.7			2092.4	6736.4	231.9	2467	122.6			2909.3	1992	257.7	3003.4	139			1584.5	7885.1	298.4	2540.1	113.7			2881	3483.5	426.7	2303.5	103.7			4722	1117.2	239.5	2522.4	173.8			3592.4	1567.8	445.8	2018.6	142.2			3299.2	2473.3	286.3	High	High	High	High	High	High	High	High	High	High	High	High	High	High	High	High	High	High	High	High	High	High	High	High	High	High	High	High	High	High	High	High	High	High	High	High	High	High	High	High	High	High	High	High	High	High	High	High	High	High	High	High	High	High	High	High	High	High	High	High	High	High	High	High	High	High	High	High	High	High	High	High	High	High	High	High	High	High	High	High	High	High	High	High	High	High	High	High	High	High	High	High	High	High	High	High	High	High	High	High	High	High	High	High	High	High	High	High	High	High	High	High	High	High	High	High	High	High	High	High	High	High	High	High	High	High	1
FALSE	High	Master Protein	Q9H5Z1	Probable ATP-dependent RNA helicase DHX35 [OS=Homo sapiens]	0	53.284	22	12	37	12	703	78.9	8.59	80.23	12	RNA metabolism OR transcription;other metabolic processes;developmental processes	nucleus	nucleic acid binding activity;other molecular function	Pf00271, Pf04408, Pf07717, Pf21010	60625	DHX35	A2RTX3; B4E0J0; F5GXM6; hsa:60625; Q5THR0; Q9H4H7; Q9H5Z1; Q9H6T6	ENSG00000101452		mRNA Splicing - Major Pathway	1	0	2663.9	1117	4535	4480	314.5	289.7	1149.3	2854.8	1093.5	4173.9	3442.9	321.7	401.4	1223.6	3793.2	1135.4	4406.9	3647.2	331.9	470	952.9	3061.6	957.8	3581.8	3720.7	267.2	537.1	819.8	2814.2	1082.2	5286.3	4045.6	305.6	391.9	944	2707	1076.3	3974	4255.2	267.5	361.9	884.7	2649.5	1084.7	4388.9	4351.7	302.1	243.4	1065.3	2035.4	1010.6	4045.1	3665.7	307.4	346.1	984.5	3257.1	1040.6	4302.7	4419.2	335.8	507.2	962.8	3101.5	1197.4	3750.6	4738.9	305.1	671.7	997.2	3799	1032.8	4550.1	3906.1	391.2	375.8	1169.3	2525	1205.4	4839.9	4040.6	324.7	477	800.6	2753.4	1039.8	4508.5	3709.4	297.9	268.9	966.8	3295	1091.6	4338.7	4142.2	289.1	296.2	681.3	2933.6	1414.9	4833.9	5407.3	300	280.2	936	2980.6	894.5	4507.2	3081.4	277.4	332	890.4	3648.2	1146.2	3386.5	4759.7	327.9	475.6	1126	2736.4	1310.8	3451.9	5794.2	316.8	461.6	1147.7	1423.9	352.2	1047.7	1069.5	139.8	87.3	242.7	1546.7	215.7	1108.3	516.7	131.2	165	225.1	1633.4	646.4	616.1	1557.8	92.4	210.8	131.8	1303.6	404.5	558	1179	129.4	172.9	279.9	1271.3	406	819.2	1138.2	144.9	85.2	157.1	1741.5	300.3	742.2	898.6	95.8	85.6	159.5	1005.1	189.4	620	577.8	302.1	83.5	299.5	1111.9	391.5	811.5	1069.7	137.2	125.6	283.7	1234.1	484.9	628.7	1549.8	116.4	184.3	144.8	1310.5	390	837.8	1169.3	130.2	100.7	208.5	1738.7	432.3	837.6	1231.1	191.1	174.6	209	1098.3	310.3	726.5	790.8	126.5	402.7	81.7	1625.7	320.4	1042.6	890.4	125.1	69.5	110.9	2059.2	303.4	1008	868.9	73.8	235.4	124	1808.9	275.6	781.7	800.3	142.8	107.6	195	1631.7	193.8	519.2	500	227.1	56.4	111.3	1632.3	359.9	1049.1	1139.9	205.2	143.8	224.1	1020.6	361.8	1186.7	1225.6	195.7	227.3	144	High	High	High	High	High	High	High	High	High	High	High	High	High	High	High	High	High	High	High	High	High	High	High	High	High	High	High	High	High	High	High	High	High	High	High	High	High	High	High	High	High	High	High	High	High	High	High	High	High	High	High	High	High	High	High	High	High	High	High	High	High	High	High	High	High	High	High	High	High	High	High	High	High	High	High	High	High	High	High	High	High	High	High	High	High	High	High	High	High	High	High	High	High	High	High	High	High	High	High	High	High	High	High	High	High	High	High	High	High	High	High	High	High	High	High	High	High	High	High	High	High	High	High	High	High	High	1
FALSE	High	Master Protein	P45974-1	Ubiquitin carboxyl-terminal hydrolase 5 [OS=Homo sapiens]	0	53.257	16	10	28	10	858	95.7	5.03	88.68	10	protein metabolism;other metabolic processes;other biological processes	cytosol;nucleus;other cytoplasmic organelle	other molecular function	Pf00443, Pf00627, Pf02148, Pf17807	8078	USP5	A0A140VJZ1; A0A2J8JEJ7; A0A2R9BK98; A0A6D2XNU2; D3DUS7; D3DUS8; G3QJI4; H2R7K4; hsa:8078; K7B7B4; P45974; ptr:451798; Q96J22	ENSG00000111667	IL-18 signaling pathway	Synthesis of active ubiquitin: roles of E1 and E2 enzymes; Ub-specific processing proteases	3	0		3329.2	738.9	1269.4	83.7		2757.1		4164.6	869.7	1472.6	109.6		3042.8		4874.5	569	1776.2	125.2		3570.3		4384.3	1062.5	1707.9	94.3		3536		3623.9	676.7	1348.8	111.8		2866.5		2904.9	732.8	1098.6	102.4		2593.1		3356.3	677.9	1344.1	145		2571.8		4244.2	808	1680.4	160.2		2918.1		4045.1	761	1656.1	132.1		2264.6		2669.4	875.1	1054.9	131		2718.8		3814.2	895.8	1442.4	114.2		2861.8		3452	594	1380.5	156.6		3662.7		2525.6	536.2	935.4	82.6		2995.4		3320.5	742.5	1288.3	133		2000.7		2938.1	611.9	1126.9	126.2		2660.2		3507.1	512.9	1365.3	104.8		2094.2		2530.1	1308.8	1039.6	95.4		2968.6		2474.2	753.3	989.3	135		2874.5		1049.8	170.7	303.1	37.2		582.3		821.5	230.9	221	44.7		559.7		2775	79.5	758.7	34.8		493.8		1851.5	165.5	541.2	45.7		1207.3		1359.7	104.9	379.5	53		477.1		810.5	136.9	232	36.7		467.3		586	95.8	178.5	145		723.1		1644.1	162.1	490.4	71.5		840.9		1884.7	111.2	580.8	45.8		340.6		869.5	195.5	260.3	55.9		568.5		1596.4	164.9	454.6	55.8		511.4		888.6	89.2	270.2	61		373.9		778.2	124	224.5	34.7		343.6		922.8	172.5	270.2	34		364.1		572.4	99	166.8	60.1		554.1		759.9	59.1	221.6	85.9		261.8		794.5	405.4	249	59.7		590.9		683	259	209.3	83.4		360.7	Not Found	Not Found	Not Found	Not Found	Not Found	Not Found	Not Found	Not Found	Not Found	Not Found	Not Found	Not Found	Not Found	Not Found	Not Found	Not Found	Not Found	Not Found	High	High	High	High	High	High	High	High	High	High	High	High	High	High	High	High	High	High	High	High	High	High	High	High	High	High	High	High	High	High	High	High	High	High	High	High	High	High	High	High	High	High	High	High	High	High	High	High	High	High	High	High	High	High	High	High	High	High	High	High	High	High	High	High	High	High	High	High	High	High	High	High	High	High	High	High	High	High	High	High	High	High	High	High	High	High	High	High	High	High	High	High	High	High	High	High	High	High	High	High	High	High	High	High	High	High	High	High	1
FALSE	High	Master Protein	P23142	Fibulin-1 [OS=Homo sapiens]	0	53.215	8	5	71	5	703	77.2	5.22	210.96	5	cell organization and biogenesis;protein metabolism;other metabolic processes;stress response;developmental processes;other biological processes	non-structural extracellular;extracellular matrix	signal transduction activity or receptor binding;enzyme regulator activity;extracellular structural activity;other molecular function	Pf01821, Pf07645, Pf12662	2192	FBLN1	B0QY42; B1AHL4; hsa:2192; P23142; P23143; P23144; P37888; Q5TIC4; Q8TBH8; Q9HBQ5; Q9UC21; Q9UGR4; Q9UH41	ENSG00000077942		Molecules associated with elastic fibres	1	0	1067.8	4862	3467	3405.2	894.1	650.2	18086.4	1172.6	6066.7	3860.8	5071.9	963.2	1521.1	19989.9	1521.2	7201.4	2865.8	5191.1	962.5	4617	17950.9	1535.3	6509.3	5269.6	4285.5	877.4	3567.9	22280.6	1171.3	5570.8	3053.7	3799.1	981.3	702.7	15902.3	1036.2	4186	3396.3	2994.8	888.9	1500.4	15719.7	984.9	4830.3	2477.9	3336.6	1425.3	7299.5	18263.6	996.3	5998.1	3610.1	4374.1	1263.4	1549.7	17873.9	2262.2	5746.1	2991.4	3984	1149.7	3167.4	14165.8	1541	3779.6	4637.5	2619.3	1094.4	2401	17335.1	1690.6	5484.5	4701.6	4049.3	883.9	982.2	18155.7	1793.2	5234.9	2715.6	4075.9	1391.5	3404	18355.4	1258.3	3496.6	2233	3992.2	926.1	3289.8	18462.5	1400.7	5002	3372.9	3589.5	965.1	1054.6	12328.6	1168.2	4613.3	2653.4	3113.6	1154.5	975.4	16951.4	1022.5	5263.2	1470.2	3793.7	953.5	1590.2	13626	1963.3	3741.3	6525	2697	817.6	3695.5	17386.7	1507.2	3749.6	3396.1	2630.5	1422.1	5440.4	17255.2	570.8	1533.2	801	812.9	397.4	195.9	3819.9	635.3	1196.8	1025.2	761.2	392.8	625.1	3677.2	655.1	4099.7	400.6	2217.3	267.9	2071.1	2482.9	653.7	2749	820.9	1358	424.9	1148.6	7607.4	529.1	2090.1	473.2	1068.8	465.2	152.9	2646.7	666.6	1167.9	634.3	632.5	318.4	355.1	2833.1	373.6	843.3	350	443	1425.3	2505	5134.7	544.3	2323.4	724.2	1276.4	563.8	562.3	5150.9	857.1	2677.3	437.1	1397.1	398.3	1151.1	2130.4	651.2	1231.1	1035.9	646.3	466.8	359.8	3624.9	773.8	2295.5	865.5	1276.2	431.7	456.2	3244.6	780	1347.5	407.7	797.7	541.9	2874	1874	742.9	1077.4	516.4	958.2	389	850.5	2118	875.4	1390.1	783.6	753	246.5	838.3	2243.9	720.3	898.7	429.1	460.8	549.6	374.4	3531	559.7	1140.4	169.3	615.6	780.8	270.2	1703.2	878.5	1174.8	2021.4	645.9	511.8	1117.2	3461	562.2	1035.1	1167.5	556.4	878.3	2678.9	2165.5	High	High	High	High	High	High	High	High	High	High	High	High	High	High	High	High	High	High	High	High	High	High	High	High	High	High	High	High	High	High	High	High	High	High	High	High	High	High	High	High	High	High	High	High	High	High	High	High	High	High	High	High	High	High	High	High	High	High	High	High	High	High	High	High	High	High	High	High	High	High	High	High	High	High	High	High	High	High	High	High	High	High	High	High	High	High	High	High	High	High	High	High	High	High	High	High	High	High	High	High	High	High	High	High	High	High	High	High	High	High	High	High	High	High	High	High	High	High	High	High	High	High	High	High	High	High	1
FALSE	High	Master Protein	Q9BS26	Endoplasmic reticulum resident protein 44 [OS=Homo sapiens]	0	53.017	28	10	53	9	406	46.9	5.26	167.43	10	protein metabolism;other metabolic processes;stress response;other biological processes	non-structural extracellular;other membranes;ER/Golgi;other cell component	other molecular function	Pf00085, Pf13848	23071	ERP44	hsa:23071; O60319; Q4VXC1; Q5VWZ7; Q6UW14; Q8WX67; Q9BS26	ENSG00000023318		Neutrophil degranulation	1	1	1744.2	5097.4	3751.5	5478.7	2368.9	1443.4	2651.8	1766	4153	3780.4	4686.3	2594.4	2281.5	2360.5	1771.4	4285	3193.8	4751.7	2685.3	1839.1	2738.3	1782.8	4846.2	3934.1	5092.5	2036.7	1740.4	2217.4	1603.9	4771.6	3684.3	4805.7	2645.9	1994.6	2227.1	1600.9	4865	3098.1	5359.5	2257	2144.7	1780.6	1784.9	5002.2	3807.3	5204.1	2679.2	2437.5	2138	1473.7	5171.7	3655.4	5258.1	2761.8	2313.7	2535.5	1205.7	5015.4	3516.7	5286.3	4069.2	1658.6	1731.9	1382.6	5289.4	3309.2	5855.6	2841.6	1663.2	2270.8	1760.8	4323.2	3897.6	4538.1	2638.6	2242.4	2207.8	1535.3	4605	3489.3	5289.9	2701.2	2048.8	2555.9	1735.2	3668.2	3026.2	3919	2312.5	1916.1	2470.1	1688.7	4543.2	3465.4	4637.3	2423.4	2246.9	1623.1	1706.8	4881.7	3241.1	5033.3	3727.1	2207.2	2082.6	1602.5	4170.5	2289.7	4229.2	2416.4	2345	1824.3	1557.1	4485.5	4208.6	4860.4	2598.1	1840.9	2214.9	1550.7	4514	3298.7	5306.4	3240.6	2371.9	2225.5	932.3	1607.4	866.7	1307.9	1052.8	434.9	560.1	956.8	819.2	1003.9	703.3	1057.9	937.6	434.2	762.8	2439.4	446.5	2029.6	747.5	825	378.7	759.1	2046.6	612.9	1613.7	986.2	560.3	757.1	724.5	1790.3	571	1352	1254.3	433.9	370.7	1029.9	1357.3	578.6	1131.9	808.3	507.5	320.9	677.1	873.3	537.8	690.9	2679.2	836.5	601.1	805	2003.3	733.3	1534.4	1232.5	839.4	730.7	456.8	2336.8	513.8	1853.9	1409.8	602.8	260.5	584.2	1722.9	739.2	1444.8	1212.1	249.3	474.8	805.9	1809.5	717.5	1430.2	1288.8	1041.6	394.6	667.8	1185.4	523.8	1035.2	1052	1729.8	260.9	1024.5	1130.3	699.8	940.7	971.4	495.4	283.4	1055.3	1262.6	805.1	972.8	619	1786	295.4	1052.5	951	524.1	744.9	1774.4	847.2	433.8	877.3	903.7	263.7	686.3	1978.8	398.5	228	696.7	1408.5	1303.8	1164	1626.4	556.5	440.9	578.4	1246.1	1134.1	1122.5	2001.3	1167.9	279.3	High	High	High	High	High	High	High	High	High	High	High	High	High	High	High	High	High	High	High	High	High	High	High	High	High	High	High	High	High	High	High	High	High	High	High	High	High	High	High	High	High	High	High	High	High	High	High	High	High	High	High	High	High	High	High	High	High	High	High	High	High	High	High	High	High	High	High	High	High	High	High	High	High	High	High	High	High	High	High	High	High	High	High	High	High	High	High	High	High	High	High	High	High	High	High	High	High	High	High	High	High	High	High	High	High	High	High	High	High	High	High	High	High	High	High	High	High	High	High	High	High	High	High	High	High	High	1
FALSE	High	Master Protein	O60341	Lysine-specific histone demethylase 1A [OS=Homo sapiens]	0	52.963	19	11	27	11	852	92.8	6.52	70.93	11	cell organization and biogenesis;protein metabolism;RNA metabolism OR transcription;other metabolic processes;stress response;developmental processes;other biological processes	nucleus;other cell component	nucleic acid binding activity;other molecular function	Pf01593, Pf04433	23028	KDM1A	A8MWP9; hsa:23028; O60341; Q5TH94; Q5TH95; Q86VT7; Q8IXK4; Q8NDP6; Q8TAZ3; Q96AW4	ENSG00000004487	Androgen receptor signaling pathway; Effect of progerin on genes involved in Hutchinson-Gilford progeria syndrome; Thermogenesis; Vitamin D-sensitive calcium signaling in depression; Thyroid hormones production and peripheral downstream signaling effects; Neurogenesis regulation in the olfactory epithelium	Potential therapeutics for SARS; Regulation of PTEN gene transcription; HDACs deacetylate histones; Estrogen-dependent gene expression; Factors involved in megakaryocyte development and platelet production; HDMs demethylate histones; NR1H3 & NR1H2 regulate gene expression linked to cholesterol transport and efflux; Activated PKN1 stimulates transcription of AR (androgen receptor) regulated genes KLK2 and KLK3	14	0	2009.7	531.4		761.2	464.6	291.8	1981.3	2063.3	496.9		592.1	586.3	335.1	2151.1	2730.8	539.1		841.4	474.3	352.8	3416.5	2443.6	557.4		674.3	624.2	354.1	1951.4	2169.7	363.7		609.1	563.5	370.6	2260.8	1947.1	297.4		590.7	450.8	405.6	1853.1	1928.8	431.4		629.3	588.9	392.5	2268.5	1978.9	455.3		611.3	561.6	332.6	2033.4	2792.2	470.9		740.2	625.7	372.9	2252.4	2320.2	425.9		647.4	708.2	442.2	2376.7	2715.9	525.5		702.4	557.1	360.9	2218.3	2639.9	633.7		744.5	565.7	424.8	3395.7	2163.4	482.8		695.5	630	336	2332.2	2390.2	424.2		662.8	480.3	407.8	1641.3	2090.5	770.5		943.6	527.7	418.3	2119.5	2157.2	360.3		602.2	531.5	376.8	1804.3	2596.5	588.6		789.1	632	369.3	2292.2	2053.4	649.4		874.5	611.5	841.2	2221.3	1074.2	167.6		181.7	206.5	87.9	418.4	1117.8	98		88.9	239.1	137.7	395.7	1175.9	306.9		359.4	132	158.2	472.6	1040.4	235.4		213.7	302.3	114	666.3	980.1	136.5		171.4	267.1	80.6	376.3	1252.7	83		124.7	161.4	96	334	731.7	75.3		83.5	588.9	134.7	637.8	1081	176.4		178.4	250.6	120.7	586	1057.9	219.4		259.6	216.8	135.5	338.7	980.4	138.7		159.7	302.1	66.3	497	1243	220		221.4	272.1	167.6	396.4	1148.3	163.1		145.7	220.3	358.7	346.7	1277.3	148.8		166.9	264.6	86.9	267.6	1493.8	117.9		139	122.7	324.1	298.7	1289.1	150.1		139.7	251.2	160.5	441.5	1180.9	78.1		97.7	435.3	64	225.5	1161.8	184.8		189	395.6	111.7	456.3	765.9	179.3		185	377.6	414.2	278.8	High	High	High	High	High	High	High	High	High	High	High	High	High	High	High	High	High	High	High	High	High	High	High	High	High	High	High	High	High	High	High	High	High	High	High	High	Not Found	Not Found	Not Found	Not Found	Not Found	Not Found	Not Found	Not Found	Not Found	Not Found	Not Found	Not Found	Not Found	Not Found	Not Found	Not Found	Not Found	Not Found	High	High	High	High	High	High	High	High	High	High	High	High	High	High	High	High	High	High	High	High	High	High	High	High	High	High	High	High	High	High	High	High	High	High	High	High	High	High	High	High	High	High	High	High	High	High	High	High	High	High	High	High	High	High	High	High	High	High	High	High	High	High	High	High	High	High	High	High	High	High	High	High	1
FALSE	High	Master Protein	P41091	eukaryotic translation initiation factor 2 subunit 3 [OS=Homo sapiens]	0	52.939	27	11	58	11	472	51.1	8.4	157.58	11	cell organization and biogenesis;protein metabolism;other metabolic processes	cytosol;other cell component	nucleic acid binding activity;other molecular function	Pf00009, Pf03144, Pf09173	1968	EIF2S3	A0A024RBY4; A8K2Y2; B2R5N2; B5BTZ4; hsa:1968; P41091; Q53HK3	ENSG00000130741	Translation factors; nsp1 from SARS-CoV-2 inhibits translation initiation in the host cell	L13a-mediated translational silencing of Ceruloplasmin expression; Translation initiation complex formation; Ribosomal scanning and start codon recognition; GTP hydrolysis and joining of the 60S ribosomal subunit; ABC-family proteins mediated transport; PKR-mediated signaling; Formation of the ternary complex, and subsequently, the 43S complex; Response of EIF2AK1 (HRI) to heme deficiency; PERK regulates gene expression; Recycling of eIF2:GDP; Response of EIF2AK4 (GCN2) to amino acid deficiency	13	0	2925.9	4133.2	5546.8	651.9	2147.7	2134.2	9726.9	3056.1	4302.9	5803.7	748.1	2283.2	3521.9	9995.8	2699.1	5892.5	4145.8	1067.8	2250.5	3859.8	10126.1	2763	4940.6	6570.5	909.3	1894.6	3650	14443.2	2984.9	4250.5	5001.1	658.7	2224.3	2574.2	8961	2851.6	3423.4	5067.5	499.1	1809.3	2901.9	7952.3	3115	3745.8	4683.9	621.3	3399.8	3949.6	9443.2	2925.5	5119	5192.9	836.3	2947.9	3236.4	9823.9	3409.7	4714.9	4610.5	805.7	2558.1	3244	7230.1	2394.5	3455.2	5908.6	491.9	2488.3	3465.8	8779.9	2700.4	4645.1	6192.9	785.9	2402.8	3595.8	8958	2755.1	4171.6	4206.9	719.9	2988.6	3684	9569.7	3870.3	3121.7	3950.6	440.5	2355.2	3028.5	10426.3	3731.9	4175.3	4751.8	631.5	1855	3382.1	6389.2	3138.5	4202.5	3917.8	538.1	2962.9	3158.8	9172	3326	5838.7	3501.9	624.9	2368.9	3086.7	7535.8	3272.7	3246.9	8161.2	405.2	2084.4	3478.5	9523.7	2553.7	3553.1	4742	477.3	2932	3915.3	10099.2	1563.9	1303.3	1281.5	155.6	954.5	643	2054.3	1655.7	848.8	1541.1	112.3	931	1447.4	1838.8	1162.3	3354.5	579.6	456.1	626.4	1731.4	1400.6	1176.4	2086.5	1023.6	288.1	917.4	1175	4931.5	1348.4	1594.7	775	185.3	1054.4	559.9	1491.4	1834.6	955.1	946.5	105.4	648	686.7	1433.2	1181.6	654	661.7	82.5	3399.8	1355.4	2654.9	1598.1	1982.9	1041.8	244	1315.6	1174.2	2831.1	1291.9	2196.8	673.6	282.5	886.3	1179	1087.3	1011.8	1125.5	1319.8	121.4	1061.4	519.4	1835.9	1235.9	1944.2	1140	247.7	1173.6	1670.3	1600.9	1198.4	1073.8	631.5	140.9	1163.9	3110.5	977	2285.1	961.9	913.5	105.7	989.3	783	1196.1	2332.3	1160.4	1103.9	132.5	473.8	2688.4	1162.9	1935.3	818.7	633.6	79.6	1410.5	1212.5	1910.5	1820.8	1265.1	403.4	101.4	1939.9	524.5	941.9	1464.3	1019.6	2528.2	97	1304.8	1051.6	1895.8	952.5	980.8	1630.2	101	1810.7	1927.9	1267.4	High	High	High	High	High	High	High	High	High	High	High	High	High	High	High	High	High	High	High	High	High	High	High	High	High	High	High	High	High	High	High	High	High	High	High	High	High	High	High	High	High	High	High	High	High	High	High	High	High	High	High	High	High	High	High	High	High	High	High	High	High	High	High	High	High	High	High	High	High	High	High	High	High	High	High	High	High	High	High	High	High	High	High	High	High	High	High	High	High	High	High	High	High	High	High	High	High	High	High	High	High	High	High	High	High	High	High	High	High	High	High	High	High	High	High	High	High	High	High	High	High	High	High	High	High	High	1
FALSE	High	Master Protein	P62304	small nuclear ribonucleoprotein E [OS=Homo sapiens]	0	52.801	65	4	266	4	92	10.8	9.44	704.13	4	cell organization and biogenesis;RNA metabolism OR transcription;other metabolic processes	cytosol;nucleus;other cell component	nucleic acid binding activity	Pf01423	6635	SNRPE	B2R5B9; hsa:6635; P08578; P62304; Q15498; Q5BKT2	ENSG00000182004	mRNA processing	snRNP Assembly; RNA Polymerase II Transcription Termination; mRNA Splicing - Major Pathway; SARS-CoV-2 modulates host translation machinery; mRNA Splicing - Minor Pathway; SLBP independent Processing of Histone Pre-mRNAs; SLBP Dependent Processing of Replication-Dependent Histone Pre-mRNAs	8	0	4908.3	4124.6	4573.9	3727.9	5688.4	7953.5	3419.9	4717.4	2899	4096.9	2711.1	5166	12721.2	3036.5	4618.4	3333	4457.5	3218.9	5776.9	11061.3	3609.2	4645.8	3355.8	4308.6	3011.1	3837.4	11894	3028	5061.5	3563.3	4740	3373.7	5492.2	8777.9	3376.2	4614.6	3611.9	3425.7	3341.7	5448.5	10885	3073.9	5039.2	4010.7	4686.1	3489.9	4798.1	10326.2	3379.8	5123.3	3090.5	4022.6	2890.2	5337.8	9853.9	3403.6	4832.4	3847.8	4099.8	3462.7	5538.2	10204.4	2670.4	4535	4397.9	4123.9	3870	5322.8	11522.8	3342	4788.6	3507	3957.4	3238.2	6217.7	12953.8	3146.6	4562.8	3543.1	4184.2	3301.2	4747.8	9730.4	3349.5	4690.9	3430.1	4042.5	2874.8	5048.9	9603.6	3524.7	4774.6	3728.8	3739.2	3438.1	6027.5	10474.2	2639.4	4857.4	3918.3	3666.6	3514.6	5528.4	11519.8	2953.3	4800.8	2927.8	3678.9	2711.6	5006.3	8924.2	2890.3	4559.1	4120.9	3919.2	3850.5	5743	11309.6	3366	4484.1	4377.1	3452.2	3850	4843.2	10552.5	3168.8	2623.5	1300.6	1056.7	890	2528.1	2396.4	722.3	2555.8	571.9	1087.9	406.9	2106.5	5228	558.6	1988.7	1897.4	623.1	1374.9	1608	4961.8	499.2	1978.1	1417.2	671.2	954.1	1858	3829	1033.9	2286.4	1336.9	734.5	949.1	2603.7	1909.4	561.9	2968.8	1007.7	639.8	705.7	1951.3	2575.8	554	1911.6	700.2	662	463.4	4798.1	3543.8	950.2	2798.7	1197.1	807	843.4	2382.1	3575.2	980.8	1831	1792.8	599	1214.3	1918.8	3708.5	401.6	1916.2	1432.6	921.2	954.9	2270.4	1726.9	698.8	2191.6	1467.9	728.5	1020.6	3036.9	6017.1	562.3	1984.7	912	628.1	646	1849	8215.4	342	2769.5	1056.9	934.8	690	2120.8	2482.9	404.4	2983.9	1036.3	868.7	721.2	1539.5	8325.8	480.4	2995.2	763.3	593	520.1	2631.9	4421.7	615.2	2628.2	634.4	423.8	440	4099.6	1516.4	361.3	2039.9	1294	1214.1	922.1	3595.1	3419	670	1672.5	1208.3	1186.8	814.4	2991.1	5196.1	397.7	High	High	High	High	High	High	High	High	High	High	High	High	High	High	High	High	High	High	High	High	High	High	High	High	High	High	High	High	High	High	High	High	High	High	High	High	High	High	High	High	High	High	High	High	High	High	High	High	High	High	High	High	High	High	High	High	High	High	High	High	High	High	High	High	High	High	High	High	High	High	High	High	High	High	High	High	High	High	High	High	High	High	High	High	High	High	High	High	High	High	High	High	High	High	High	High	High	High	High	High	High	High	High	High	High	High	High	High	High	High	High	High	High	High	High	High	High	High	High	High	High	High	High	High	High	High	1
FALSE	High	Master Protein	P39023	60S ribosomal protein L3 [OS=Homo sapiens]	0	52.762	30	13	85	13	403	46.1	10.18	193.68	13	protein metabolism;other metabolic processes;other biological processes	cytosol;translational apparatus;nucleus;other cell component	other molecular function	Pf00297	6122	RPL3	B2RDV9; hsa:6122; P39023; Q15548; Q5I0G0	ENSG00000100316	Cytoplasmic ribosomal proteins	Regulation of expression of SLITs and ROBOs; L13a-mediated translational silencing of Ceruloplasmin expression; Formation of a pool of free 40S subunits; GTP hydrolysis and joining of the 60S ribosomal subunit; Major pathway of rRNA processing in the nucleolus and cytosol; Nonsense Mediated Decay (NMD) enhanced by the Exon Junction Complex (EJC); SRP-dependent cotranslational protein targeting to membrane; Viral mRNA Translation; Response of EIF2AK4 (GCN2) to amino acid deficiency; Peptide chain elongation; Selenocysteine synthesis; Eukaryotic Translation Termination; Nonsense Mediated Decay (NMD) independent of the Exon Junction Complex (EJC)	14	0	19374.8	5137.4	12466.5	3131.8	4930.5	2383.5	5400	20960.4	4815.3	11011.6	3095.4	4290.9	9153.4	4795.3	10288.3	6915	12288.8	4105.9	4223.2	5761.2	3945.3	14276.3	8564.1	11279.7	4913.7	3930.8	2731.9	6054.1	18098.1	5796	6844.6	3641.6	8698.2	4705.3	4788.5	15575.2	10018.1	11427	5906.8	5966.3	2996.2	3804.1	19005.7	5505.5	10456.2	3427.8	8198	4533.4	5251.1	19213.8	6461.6	12093.5	3790.5	6845.6	3365.6	5853.4	10975	7086.9	7382.2	4544.1	5893	2508.3	4353.4	10178.1	5139.9	31312.6	3124.4	5818.6	2717.5	4631.3	11883.7	5500.7	8517.9	3453.3	4462.9	2572.4	4956.1	10865.7	5144.2	7838.3	3077.4	5514	8143.7	3057.1	23622.6	5680.8	7651.9	3499.3	5031.7	3710.5	5094.6	17859.6	5435	9368.1	3365	4033.1	2978	4048.6	22246.2	4537.7	5923.4	2678.7	5202.4	2492	4590.8	21650.4	7505.2	5809.2	4538.3	5326.1	3329.2	4354.6	11438.4	6793.2	17953.7	4428.3	4009.2	2345	5038.1	11821.2	4204.8	8536.9	2830.9	6375.2	2727.9	4865.1	10356	1620	2880.1	747.7	2191.3	718.2	1140.5	11355.9	949.9	2924	464.6	1749.7	3761.8	882.1	4430.3	3936.7	1717.9	1753.8	1175.6	2584.3	545.7	6078.5	3616.7	1757.2	1557	1903.3	879.5	2067.1	8175.3	2174.6	1060.7	1024.5	4123.5	1023.5	797	10020.3	2795	2134.3	1247.4	2136.8	709	685.6	7209.7	961.2	1477.1	455.1	8198	1555.8	1476.3	10495.8	2503	2426.1	1106.2	3055	1221.1	1686.8	4158.4	3302	1078.6	1593.6	2041.7	911.6	654.7	4300.7	1674.2	6994.4	770.9	2481.9	407.3	968.4	5438.9	2302.3	1568	1088.4	2179.8	1194.9	885.7	4726.3	1324.2	1176.6	602.3	2147.4	6875.8	312.1	13947	1750.4	1769.4	839.9	2113.5	959.3	584.5	11161.6	1510.4	2176.4	705.9	1030.1	2367.1	736.9	13717.5	884	957.9	396.4	2476.7	956.5	956.3	11852.3	1626.2	669.1	736.4	4361.5	565.7	544.3	5118	2133.2	5561.9	1060.5	2509.7	708.9	1002.9	4409.1	1160.7	2934.9	598.8	3937.2	1343.2	610.6	High	High	High	High	High	High	High	High	High	High	High	High	High	High	High	High	High	High	High	High	High	High	High	High	High	High	High	High	High	High	High	High	High	High	High	High	High	High	High	High	High	High	High	High	High	High	High	High	High	High	High	High	High	High	High	High	High	High	High	High	High	High	High	High	High	High	High	High	High	High	High	High	High	High	High	High	High	High	High	High	High	High	High	High	High	High	High	High	High	High	High	High	High	High	High	High	High	High	High	High	High	High	High	High	High	High	High	High	High	High	High	High	High	High	High	High	High	High	High	High	High	High	High	High	High	High	1
FALSE	High	Master Protein	Q7KZI7-1	Serine/threonine-protein kinase MARK2 [OS=Homo sapiens]	0	52.736	18	14	29	9	788	87.9	9.72	75.35	14	cell-cell signaling;cell cycle OR cell proliferation;cell organization and biogenesis;protein metabolism;other metabolic processes;developmental processes;signal transduction;other biological processes	plasma membrane;other membranes;cytoskeleton;mitochondrion;nucleus;other cell component	enzyme regulator activity;cytoskeletal activity;kinase activity;other molecular function	Pf00069, Pf00627, Pf02149	2011	MARK2	A0A2I3HYE2; A0A2J8QD32; A0A2J8TYB8; A0A2R9AQR7; A0A8I5USS8; hsa:2011; Q15449; Q15524; Q5XGA3; Q68A18; Q7KZI7; Q96HB3; Q96RG0	ENSG00000072518	Microtubule cytoskeleton regulation; Complement system in neuronal development and plasticity; Neurogenesis regulation in the olfactory epithelium		3	0		389.8			1505	1163.9			331.5			1733.9	1385.1			383.8			1992.5	1095.2			414.1			1452.3	1029.6			361.4			1603.8	1513.3			351.3			1425.1	1411.2			329			1459.3	1714.6			386.4			1531.8	2004.4			381.8			1808.1	1122.6			371.8			1950.6	1171.5			342.1			1882.4	1940.3			395.2			1707.6	1292.8			264.2			1451.5	1430			376.9			1544.6	1700.1			534.9			1443.8	1324.9			399.6			1446.5	1537.8			408.9			1737.2	1182.3			439.6			1557.2	1126			122.9			668.9	350.7			65.4			707	569.3			218.5			554.6	491.3			174.9			703.2	331.5			135.6			760.3	329.2			98			510.4	334			57.4			1459.3	588.4			149.7			683.6	727.2			177.9			626.5	408			121.1			832	175.6			143.2			919.4	901.3			101.7			665	1091.5			81.4			609.7	369.7			104.8			394.5	1351.4			104.2			687.3	508.5			86.6			1184.5	261.3			128.4			1087.5	357.4			121.4			961.7	554.4		High	High	High	High	High	High	High	High	High	High	High	High	High	High	High	High	High	High	High	High	High	High	High	High	High	High	High	High	High	High	High	High	High	High	High	High	Not Found	Not Found	Not Found	Not Found	Not Found	Not Found	Not Found	Not Found	Not Found	Not Found	Not Found	Not Found	Not Found	Not Found	Not Found	Not Found	Not Found	Not Found	Not Found	Not Found	Not Found	Not Found	Not Found	Not Found	Not Found	Not Found	Not Found	Not Found	Not Found	Not Found	Not Found	Not Found	Not Found	Not Found	Not Found	Not Found	High	High	High	High	High	High	High	High	High	High	High	High	High	High	High	High	High	High	High	High	High	High	High	High	High	High	High	High	High	High	High	High	High	High	High	High	Not Found	Not Found	Not Found	Not Found	Not Found	Not Found	Not Found	Not Found	Not Found	Not Found	Not Found	Not Found	Not Found	Not Found	Not Found	Not Found	Not Found	Not Found	1
FALSE	High	Master Protein	P18669	Phosphoglycerate mutase 1 [OS=Homo sapiens]	0	52.707	39	7	38	3	254	28.8	7.18	171.6	7	other metabolic processes;other biological processes	non-structural extracellular;cytosol;other cell component	other molecular function	Pf00300	5223	PGAM1	hsa:5223; P18669; Q9BWC0	ENSG00000171314	Cori cycle; Metabolic reprogramming in colon cancer; Warburg effect modulated by deubiquitinating enzymes and their substrates; Glycolysis and gluconeogenesis; Metabolic Epileptic Disorders	Neutrophil degranulation; Glycolysis; Gluconeogenesis	8	6		1195.5	3671.3	1400	779.8	821.1	707.4		1491.8	3983.7	1652	749.4	1251.4	724.1		1605.6	2616.8	2025	787.1	2047.2	774.6		1490.6	4808.6	1953.9	663.6	2075.1	731.7		1370	2959.1	1567.2	804.9	2400.2	648.5		1087.4	3307.7	1195.7	770.3	1368.2	652.2		1182.4	2609.8	1383.9	1117.3	2566.3	659.6		1445.5	3389.5	1820.4	1011.2	1094.6	717.9		1338.7	3085	1743.2	904.1	1662.8	579.6		1073.4	3992.4	1029.5	899.6	1850	615.9		1324.7	4271.8	1706.5	875	1032.5	608.5		1375.3	2711.7	1500.2	1034.8	1615.1	799.5		998.3	2199	919	829.6	1441	777.6		1268.5	3175.9	1366.6	868	953.5	530.1		1296	2540.3	1139.9	1156.2	1086.4	755.2		2850.7	2143.3	1484	850.5	1216.9	586.8		1122.8	5956.2	1007.7	776	1766	730		981.8	3628.4	949.5	994.4	2177.3	699.6		377	848.2	334.2	346.6	247.4	149.4		294.3	1057.8	247.9	305.6	514.3	133.2		914.1	365.8	864.9	219.1	918.3	107.1		629.5	749.1	619.1	321.3	668	249.8		514	458.6	440.9	381.6	522.1	107.9		303.4	617.8	252.5	275.9	323.8	117.5		206.4	368.7	183.7	1117.3	880.7	185.4		559.9	680	531.2	451.3	397.1	206.9		623.7	450.7	611.3	313.3	604.3	87.2		349.6	891.8	254	383.7	277.2	128.8		554.4	786.3	537.8	427.4	479.6	108.7		354	407.1	293.6	403	1363.6	81.6		307.6	508.5	220.6	348.5	372.6	89.2		352.5	737.8	286.7	221.7	757.9	96.5		252.5	410.8	168.7	550.4	417	157.3		617.7	246.9	240.8	696.4	206.8	73.3		352.6	1845.2	241.3	485.8	533.9	145.3		271	1247.4	200.8	614.1	1072.1	87.8	Not Found	Not Found	Not Found	Not Found	Not Found	Not Found	Not Found	Not Found	Not Found	Not Found	Not Found	Not Found	Not Found	Not Found	Not Found	Not Found	Not Found	Not Found	High	High	High	High	High	High	High	High	High	High	High	High	High	High	High	High	High	High	High	High	High	High	High	High	High	High	High	High	High	High	High	High	High	High	High	High	High	High	High	High	High	High	High	High	High	High	High	High	High	High	High	High	High	High	Not Found	Not Found	Not Found	Not Found	Not Found	Not Found	Not Found	Not Found	Not Found	Not Found	Not Found	Not Found	Not Found	Not Found	Not Found	Not Found	Not Found	Not Found	High	High	High	High	High	High	High	High	High	High	High	High	High	High	High	High	High	High	Not Found	Not Found	Not Found	Not Found	Not Found	Not Found	Not Found	Not Found	Not Found	Not Found	Not Found	Not Found	Not Found	Not Found	Not Found	Not Found	Not Found	Not Found	1
FALSE	High	Master Protein	Q9Y3F4	Serine-threonine kinase receptor-associated protein [OS=Homo sapiens]	0	52.638	31	8	30	8	350	38.4	5.12	91.11	8	cell organization and biogenesis;RNA metabolism OR transcription;other metabolic processes;developmental processes;other biological processes	cytosol;nucleus;other cell component	signal transduction activity or receptor binding;nucleic acid binding activity;other molecular function	Pf00400	11171	STRAP	B2R5S5; B4DNJ6; hsa:11171; Q5TZT4; Q9NTK0; Q9UQC8; Q9Y3F4	ENSG00000023734	TGF-beta signaling pathway; Epithelial to mesenchymal transition in colorectal cancer	Downregulation of TGF-beta receptor signaling	3	0	3178.3	2488.3	2047.8	2917.9	1542.9	1308.2	4900.6	3351.2	2615.9	2323.8	2942.9	1895.5	1529.8	4371.8	2675	2670.9	1724.1	3470.2	1509.8	1780	4017.8	2726.1	2794.8	2200	3433.4	1811	1685.8	4781	3159	2415.8	2183.6	2746.3	1858.8	1258.4	4715.9	3048.1	2469.6	1886.6	2689.8	1539.2	1558.6	4079.8	3169.4	2324.3	1977.1	2979.7	3518.7	1503.8	5369.7	3044.6	2710.3	1909.8	3386.2	2579.4	1562.5	4537.4	2597.9	2901.3	1984.1	4198.1	2227.9	1636.6	4367.4	2330	2001.8	2427.5	2113.1	2419.9	1635.8	4584.4	2610	2531.8	2287.2	2988.9	1944.9	1371.5	5100.1	2706.6	2580.6	2004.5	3127.6	2458.7	3196.9	4152.9	3489.8	1695.2	1708.4	1940.1	1777.9	1199.2	4614.6	3294.7	2390.2	1999.2	2738.6	1475.6	1698	3505	3259.4	2585.6	2074.3	3100.6	1997.2	1465.3	4461.6	3432.7	2595.4	1767.5	2848.4	2086	1327.8	4468	2636.8	2128.3	2600.3	2363.1	1622.7	1815.7	3955.8	2593.7	2297.1	1930.4	2775.4	2966.1	1777.2	4595.1	1698.8	784.7	473.1	696.6	685.7	394.2	1035	1815.6	516	617.1	441.7	772.9	628.7	804.2	1151.9	1520.5	241	1482.2	420.3	798.5	555.7	1160.7	1180.3	342.7	1088	876.9	542.7	1632.4	1427	906.4	338.4	772.6	881.2	273.7	784.9	1961	689	352.4	568.1	551.2	368.8	735.3	1202.3	405.8	279.3	395.6	3518.7	516.1	1509.7	1663.1	1049.9	383.1	988.2	1151.1	566.9	1307.6	984.3	1351.8	289.9	1472.2	771.9	594.8	656.8	984.5	652.1	542.2	521.4	1032.2	245.1	958.6	1194.5	1059.7	421	942	949.9	637.1	911.4	1177.3	664.3	300.9	612.1	957.6	2699.2	424	2060.4	522.3	395	465.7	746.8	310	529.4	2059.1	664.3	464.5	574.5	376.9	1349.7	637.9	2009.8	503.7	335.5	458.9	950.8	562.4	929.4	1879.2	562.4	203.6	462.2	1708.2	225.6	558.5	1179.8	668.3	805.5	565.9	1015.8	548.9	787.4	967.4	634.1	663.6	587.1	1831.8	875.1	576.7	High	High	High	High	High	High	High	High	High	High	High	High	High	High	High	High	High	High	High	High	High	High	High	High	High	High	High	High	High	High	High	High	High	High	High	High	High	High	High	High	High	High	High	High	High	High	High	High	High	High	High	High	High	High	High	High	High	High	High	High	High	High	High	High	High	High	High	High	High	High	High	High	High	High	High	High	High	High	High	High	High	High	High	High	High	High	High	High	High	High	High	High	High	High	High	High	High	High	High	High	High	High	High	High	High	High	High	High	High	High	High	High	High	High	High	High	High	High	High	High	High	High	High	High	High	High	1
FALSE	High	Master Protein	Q16555-1	Dihydropyrimidinase-related protein 2 [OS=Homo sapiens]	0	52.605	24	9	31	7	572	62.3	6.38	103.99	9	cell organization and biogenesis;other metabolic processes;transport;developmental processes;signal transduction;other biological processes	plasma membrane;other membranes;cytosol;cytoskeleton;other cell component	other molecular function	Pf01979	100172763; 1808	DPYSL2	A0A0D9RU31; A0A1D5QW32; A0A2I3MEK7; A0A2J8N8Q5; A0A2J8X504; A0A2K5IPI6; A0A2K5UCQ4; A0A2K6A6V0; A0A2K6BVJ0; A0A2K6M0F7; A0A2K6R150; A0A2R9BAW2; A0A6D2WNY2; A0A8D2E866; A8K5H2; B4DR31; D3DSS7; G1S2J3; G7PCY1; H2QVX6; hsa:1808; I0FPP6; K7BQR6; nle:100580649; O00424; panu:101019659; pon:100172763; pps:100987385; Q16555; Q5R9Y6; rbb:108537657	ENSG00000092964; ENSPPYG00000018458	Microtubule cytoskeleton regulation; Brain-derived neurotrophic factor (BDNF) signaling pathway	Recycling pathway of L1; CRMPs in Sema3A signaling	4	0	1027.2	1762.2	189.4	486.6			1114.9	1099.5	1962.9	236.6	556.7			1106.1	2082.6	2142	178.9	702			1401.9	1942.4	2031.5	294.9	719.4			1398.1	975.8	1661.5	217.5	556			1116	950.3	1553.5	196	318.2			908.6	982.5	1748.2	213.1	482.2			953.3	862.3	1868.9	206.7	644.2			1148.3	2037.8	2039.2	187	666.6			856.8	1908.9	1428.5	173.7	363			965.7	1999	1963.4	249	666.1			1056.3	1930.3	1907.1	191.8	590.3			1190.5	1045	1231.8	234.9	313.9			1108.1	1105.5	1602.6	222.9	452.5			844.3	995.1	1657.6	226.1	435.7			1052.8	1055.9	1941	218.2	624			888.6	2034.2	1465.3	291.7	394.7			1082.7	2034.4	1471.4	224.3	373.1			1050.2	549	555.7	43.8	116.2			235.5	595.7	387.2	62.8	83.6			203.5	896.8	1219.4	25	299.9			193.9	827	857.9	45.9	228			477.4	440.8	623.4	33.7	156.4			185.7	611.4	433.4	36.6	67.2			163.8	372.7	305.2	30.1	64			268	471	723.9	41.5	188			330.9	772.1	950.1	27.3	233.8			128.9	806.6	465.3	38.8	89.6			201.9	914.9	821.8	45.8	209.9			188.8	839.6	490.9	28.8	115.5			121.5	617	379.6	54.3	75.3			127.1	690.9	445.4	51.8	94.9			153.7	613.6	322.9	36.6	64.5			219.3	578	420.6	25.1	101.3			111.1	910.2	460.1	90.4	94.5			215.5	758.8	406.2	77.1	78.9			131.8	High	High	High	High	High	High	High	High	High	High	High	High	High	High	High	High	High	High	High	High	High	High	High	High	High	High	High	High	High	High	High	High	High	High	High	High	High	High	High	High	High	High	High	High	High	High	High	High	High	High	High	High	High	High	High	High	High	High	High	High	High	High	High	High	High	High	High	High	High	High	High	High	Not Found	Not Found	Not Found	Not Found	Not Found	Not Found	Not Found	Not Found	Not Found	Not Found	Not Found	Not Found	Not Found	Not Found	Not Found	Not Found	Not Found	Not Found	Not Found	Not Found	Not Found	Not Found	Not Found	Not Found	Not Found	Not Found	Not Found	Not Found	Not Found	Not Found	Not Found	Not Found	Not Found	Not Found	Not Found	Not Found	High	High	High	High	High	High	High	High	High	High	High	High	High	High	High	High	High	High	1
FALSE	High	Master Protein	Q04637	eukaryotic translation initiation factor 4 gamma 1 [OS=Homo sapiens]	0	52.577	11	14	26	14	1599	175.4	5.33	50.31	14	protein metabolism;other metabolic processes;stress response;developmental processes;other biological processes	cytosol;translational apparatus;nucleus;other cell component	nucleic acid binding activity;other molecular function	Pf02020, Pf02847, Pf02854	1981	EIF4G1	D3DNT2; D3DNT4; D3DNT5; E9PFM1; G5E9S1; hsa:1981; O43177; O95066; Q04637; Q5HYG0; Q6ZN21; Q8N102	ENSG00000114867	Translation factors; VEGFA-VEGFR2 signaling; Acute viral myocarditis; Fragile X syndrome; Translation inhibitors in chronically activated PDGFRA cells; Pleural mesothelioma; IL-24 Signaling pathway	ISG15 antiviral mechanism; AUF1 (hnRNP D0) binds and destabilizes mRNA; Regulation of expression of SLITs and ROBOs; Deadenylation of mRNA; M-decay: degradation of maternal mRNAs by maternally stored factors; L13a-mediated translational silencing of Ceruloplasmin expression; Translation initiation complex formation; Ribosomal scanning and start codon recognition; GTP hydrolysis and joining of the 60S ribosomal subunit; mTORC1-mediated signalling; Nonsense Mediated Decay (NMD) enhanced by the Exon Junction Complex (EJC); Nonsense Mediated Decay (NMD) independent of the Exon Junction Complex (EJC); Z-decay: degradation of maternal mRNAs by zygotically expressed factors	21	0	4016.5	566.5		1448.2				3853.3	576.4		1299				4202	680.2		1638.6				4405.5	758.2		1713.8				3910.2	638.4		1562.9				3508.9	487.4		1293				4249.9	580.8		1405.6				4006.5	721.7		1776.4				4371	746.7		1686.1				4105	407.7		1668.3				4353	620.5		1600.2				4273.9	560.1		1369.2				4442.3	294		1143.3				4231.2	511.1		1457.4				4107.3	403.1		1496.5				4219.1	789.8		1486.2				4408.6	347.3		1248.9				4105.3	305.3		1354.9				2146.8	178.6		345.7				2087.6	113.7		195				1809.5	387.2		699.9				1875.8	320.2		543.1				1766.3	239.5		439.7				2257.5	136		273.1				1612.2	101.4		186.6				2188.6	279.6		518.4				1656.1	347.9		591.3				1734.5	132.8		411.6				1992.2	259.7		504.3				1859	144.2		268				2622.8	90.6		274.4				2644.3	142		305.7				2532.7	78.5		221.5				2309.7	171.1		241.2				1972.6	109.1		299.1				1531.2	84.3		286.6				High	High	High	High	High	High	High	High	High	High	High	High	High	High	High	High	High	High	High	High	High	High	High	High	High	High	High	High	High	High	High	High	High	High	High	High	Not Found	Not Found	Not Found	Not Found	Not Found	Not Found	Not Found	Not Found	Not Found	Not Found	Not Found	Not Found	Not Found	Not Found	Not Found	Not Found	Not Found	Not Found	High	High	High	High	High	High	High	High	High	High	High	High	High	High	High	High	High	High	High	High	High	High	High	High	High	High	High	High	High	High	High	High	High	High	High	High	Not Found	Not Found	Not Found	Not Found	Not Found	Not Found	Not Found	Not Found	Not Found	Not Found	Not Found	Not Found	Not Found	Not Found	Not Found	Not Found	Not Found	Not Found	High	High	High	High	High	High	High	High	High	High	High	High	High	High	High	High	High	High	1
FALSE	High	Master Protein	Q9P0L2-1	Serine/threonine-protein kinase MARK1 [OS=Homo sapiens]	0	52.51	24	15	28	11	795	88.9	9.36	72.51	15	cell-cell signaling;cell organization and biogenesis;protein metabolism;other metabolic processes;developmental processes;signal transduction;other biological processes	plasma membrane;other membranes;cytoskeleton;other cell component	cytoskeletal activity;kinase activity;other molecular function	Pf00069, Pf00627, Pf02149	4139	MARK1	D3DTB0; D3DTB1; hsa:4139; Q2HIY1; Q5VTF9; Q5VTG0; Q96SW9; Q9P0L2; Q9P251	ENSG00000116141	Microtubule cytoskeleton regulation; Complement system in neuronal development and plasticity		2	4				196.5	5345	1918.4					170.5	6035.6	2456.9					171.5	6771	2243.3					173.8	5022.9	2537.5					166.8	5142.5	2271.3					164	4325.9	2357.4					174.8	4556.1	2414.2					155.6	5098	2576.7					229.8	6304	2028					207.9	6247.9	2344.9					224.6	6210.2	2794.8					203.7	6195.9	2364.4					132.5	4776.3	2308.6					174.3	4650.2	2376.5					248.2	4298.3	2352					161.6	4771.3	2198.1					184.4	6672	2258.5					199.2	5345.3	2115.9					46.9	2375.5	578					25.6	2461.1	1009.7					73.3	1884.8	1006.3					55.1	2432.1	816.9					46.9	2437.9	494					34.6	1549.3	557.9					23.2	4556.1	828.5					45.4	2275.1	934.9					80.6	2184.1	737					51.3	2665.1	351.4					70.8	3033.2	1298.2					39.9	2413	1996.3					31.8	2006.3	596.9					36.6	1187.7	1889					36.7	2046.3	902.8					26.2	3907.1	373.5					44.2	4176.6	682.8					42.1	3301.1	1041.9		High	High	High	High	High	High	High	High	High	High	High	High	High	High	High	High	High	High	Not Found	Not Found	Not Found	Not Found	Not Found	Not Found	Not Found	Not Found	Not Found	Not Found	Not Found	Not Found	Not Found	Not Found	Not Found	Not Found	Not Found	Not Found	Not Found	Not Found	Not Found	Not Found	Not Found	Not Found	Not Found	Not Found	Not Found	Not Found	Not Found	Not Found	Not Found	Not Found	Not Found	Not Found	Not Found	Not Found	Not Found	Not Found	Not Found	Not Found	Not Found	Not Found	Not Found	Not Found	Not Found	Not Found	Not Found	Not Found	Not Found	Not Found	Not Found	Not Found	Not Found	Not Found	High	High	High	High	High	High	High	High	High	High	High	High	High	High	High	High	High	High	High	High	High	High	High	High	High	High	High	High	High	High	High	High	High	High	High	High	Not Found	Not Found	Not Found	Not Found	Not Found	Not Found	Not Found	Not Found	Not Found	Not Found	Not Found	Not Found	Not Found	Not Found	Not Found	Not Found	Not Found	Not Found	1
FALSE	High	Master Protein	Q9H2U1	ATP-dependent RNA helicase DHX36 [OS=Homo sapiens]	0	52.476	17	12	22	12	1008	114.7	7.68	45.78	12	cell organization and biogenesis;RNA metabolism OR transcription;stress response;other biological processes	cytosol;mitochondrion;nucleus;other cell component	nucleic acid binding activity;other molecular function	Pf00270, Pf00271, Pf04408, Pf07717, Pf21010	170506	DHX36	B2RB00; hsa:170506; Q70JU3; Q8IYE5; Q9H2U1; Q9P240	ENSG00000174953	VEGFA-VEGFR2 signaling	DEx/H-box helicases activate type I IFN and inflammatory cytokines production	2	0	406.4			149.5		387.4	2106.9	388.5			179.2		507.2	1910.5	494.6			151.8		482.6	1947	536.3			138.4		494.5	1641.7	406.6			153.2		383.4	1801.3	369			156.3		552.8	1556.7	419.9			143.7		506	2098.6	400.2			168.3		385.5	2013.2	684.6			140.3		429.6	1691.1	589.6			154		541	2032.9	558.7			169.9		507.8	2018.2	595.7			142.3		480.1	1872	417.9			155.8		483.3	1618.4	488.3			141.4		361.8	1490.9	384.6			154		552.9	1764.1	396.1			155.8		500	1554.3	587.7			175.8		423.7	1678.2	588.2			120.8		453.1	1879.3	217.2			35.7		116.7	445	210.5			26.9		208.5	351.4	213			64.8		216.5	269.3	228.4			43.9		159.2	560.5	183.7			43.1		83.4	299.8	237.4			33		130.8	280.6	159.3			19.1		173.6	590	218.6			49.1		139.9	580.2	259.4			49.2		156.1	254.3	249.1			38		81.1	425.1	255.7			53.5		235.9	360.7	259.1			27.8		405.3	191.1	246.7			37.4		125	185.7	305.2			29.7		287.6	271.4	237.1			22.8		212.2	367.5	216.8			25.3		85	194.3	262.9			42.1		128.1	334.1	219.4			25.6		223.1	235.9	High	High	High	High	High	High	High	High	High	High	High	High	High	High	High	High	High	High	Not Found	Not Found	Not Found	Not Found	Not Found	Not Found	Not Found	Not Found	Not Found	Not Found	Not Found	Not Found	Not Found	Not Found	Not Found	Not Found	Not Found	Not Found	Not Found	Not Found	Not Found	Not Found	Not Found	Not Found	Not Found	Not Found	Not Found	Not Found	Not Found	Not Found	Not Found	Not Found	Not Found	Not Found	Not Found	Not Found	High	High	High	High	High	High	High	High	High	High	High	High	High	High	High	High	High	High	High	High	High	High	High	High	High	High	High	High	High	High	High	High	High	High	High	High	High	High	High	High	High	High	High	High	High	High	High	High	High	High	High	High	High	High	High	High	High	High	High	High	High	High	High	High	High	High	High	High	High	High	High	High	1	Met-loss+Acetyl [N-Term]
FALSE	High	Master Protein	P29401	Transketolase [OS=Homo sapiens]	0	52.388	18	10	60	10	623	67.8	7.66	164.43	10	other metabolic processes;other biological processes	other membranes;cytosol;ER/Golgi;nucleus;other cytoplasmic organelle	other molecular function	Pf00456, Pf02779, Pf02780	7086	TKT	A8K089; B4DE31; E7EPA7; hsa:7086; P29401; Q8TBA3; Q96HH3	ENSG00000163931	Pentose phosphate metabolism; VEGFA-VEGFR2 signaling; Metabolic reprogramming in colon cancer; Thiamine metabolic pathways	NFE2L2 regulates pentose phosphate pathway genes; Pentose phosphate pathway; Insulin effects increased synthesis of Xylulose-5-Phosphate	7	0		5957.1	6644.5	7735.6	1459.2	1036	9715.1		7986.6	7660.3	10324.1	1309.8	1320.6	11219.7		10276.1	4073.8	13612	1359.1	2045.4	8372.6		8287	8077.4	11209.2	1892.3	1736.9	14621.2		6780.1	5690.9	8950.4	1418.7	1237.7	9079		4880.5	6898.4	6359.4	1247.8	1232.9	8283.4		5901.7	4845.4	7494	2696.7	2479.3	10141		8083.7	6134.4	10647.1	1898.8	1160.6	9959.3		7303.6	5498.3	9491.1	1826.7	1645.7	8070.1		4090.8	7664.7	5347.3	1505.3	1308.6	8675.7		7201	8691.8	9846.4	1705.4	1351.1	9795.6		6464.8	5049.2	8328.5	1943.8	1631.7	8105		4699.4	4415	5778.6	1693.5	1591.9	9807.8		6021.7	6252.1	7844.9	1656.5	978	6979.5		5151	4819.9	6442	2034.3	1132	9081		6510.8	3104.8	8569.1	1595.1	1302.3	7637.3		3984.9	10599.1	5057.5	1449.4	1671.9	9917.8		3986.2	7082	4527.2	1986	2381.7	9409.3		1878.5	1535.1	1846.7	648.5	312.2	2051.8		1575.5	2034.1	1549.5	534.1	542.7	2063.9		5850.1	569.5	5814	378.3	917.5	1158.1		3499.7	1258.3	3551.9	916.2	559.2	4992.2		2543.8	881.9	2518.1	672.6	269.2	1511.1		1361.6	1288.4	1343	446.9	291.8	1492.9		1030.4	684.5	995	2696.7	850.8	2851.1		3131.3	1230.7	3107.1	847.4	421.1	2870.1		3403	803.3	3328.4	632.9	598.1	1213.6		1332.5	1712.1	1319.4	642.1	196.1	1814.1		3013.9	1600	3103.2	833	627.6	1750.6		1664.1	758	1629.9	757	1377.7	827.5		1448	1020.9	1387	711.4	411.6	1125.2		1673.5	1452.5	1645.6	423.1	777.4	1270.3		1003.5	779.5	953.4	968.5	434.5	1891.6		1410.8	357.6	1390.5	1306.2	221.3	954.6		1251.3	3283.5	1211.2	907.3	505.4	1974.2		1100.4	2434.7	957.6	1226.5	1172.8	1180.9	High	High	High	High	High	High	High	High	High	High	High	High	High	High	High	High	High	High	High	High	High	High	High	High	High	High	High	High	High	High	High	High	High	High	High	High	High	High	High	High	High	High	High	High	High	High	High	High	High	High	High	High	High	High	High	High	High	High	High	High	High	High	High	High	High	High	High	High	High	High	High	High	High	High	High	High	High	High	High	High	High	High	High	High	High	High	High	High	High	High	High	High	High	High	High	High	High	High	High	High	High	High	High	High	High	High	High	High	High	High	High	High	High	High	High	High	High	High	High	High	High	High	High	High	High	High	1
FALSE	High	Master Protein	P46781	40S ribosomal protein S9 [OS=Homo sapiens]	0	52.359	56	13	255	13	194	22.6	10.65	543.78	13	protein metabolism;other metabolic processes;other biological processes	cytosol;translational apparatus;nucleus;other cell component	nucleic acid binding activity;other molecular function	Pf00163, Pf01479	6203	RPS9	A9C4C1; hsa:6203; P46781; Q4QRK7; Q9BVZ0	ENSG00000170889; ENSG00000274005; ENSG00000274626; ENSG00000274646; ENSG00000274950; ENSG00000275323; ENSG00000277079; ENSG00000277359; ENSG00000278081; ENSG00000278270	Cytoplasmic ribosomal proteins	Regulation of expression of SLITs and ROBOs; L13a-mediated translational silencing of Ceruloplasmin expression; Translation initiation complex formation; Formation of a pool of free 40S subunits; Formation of the ternary complex, and subsequently, the 43S complex; Ribosomal scanning and start codon recognition; GTP hydrolysis and joining of the 60S ribosomal subunit; Major pathway of rRNA processing in the nucleolus and cytosol; rRNA modification in the nucleus and cytosol; SARS-CoV-2 modulates host translation machinery; Nonsense Mediated Decay (NMD) enhanced by the Exon Junction Complex (EJC); SRP-dependent cotranslational protein targeting to membrane; Viral mRNA Translation; Response of EIF2AK4 (GCN2) to amino acid deficiency; Peptide chain elongation; Selenocysteine synthesis; Eukaryotic Translation Termination; Nonsense Mediated Decay (NMD) independent of the Exon Junction Complex (EJC); SARS-CoV-1 modulates host translation machinery	20	0	15312.1	8678.3	13451.2	10707.8	14909.1	9406.4	19261.1	16111.1	7483.7	10488.4	9043	14171.7	17518.6	17581.7	8877.4	8113.4	19481.5	10007.4	14781.7	14184.5	20220	10989.4	7518.4	13154.2	9357.8	10790.8	14088	16640.6	16254.5	8254.2	12915.8	9663.2	15250.7	13089.8	17813.6	15786.6	8733.2	9524.8	11020.4	13010.5	10386.5	15267.2	18633.6	10452.2	11552.3	13156.2	12885.8	13465.1	20330.2	17195.8	8934.7	12965.6	11396.2	13546	12808	20179.1	10019	8139.8	15071.5	9991.2	14162.3	12056.5	15591.6	9525.6	9355.2	19743.2	11921.5	14170.6	12908.6	17899.3	8711.8	9590.9	12026.8	12077.7	14180.6	13276.4	17203.4	9162.8	7997.9	10113.3	9933.4	11658.7	9640.7	18004.3	16221.2	7431.4	12038.7	9075.3	13835.3	11545.9	18251.7	14664.6	8720.9	11668.8	10942.2	13507.2	11613.1	13773	16762.7	10165.2	9485.8	12616.7	12577.1	12516.4	16167.6	15087.3	7257	8609.2	8170.2	12889.2	11072.4	15487.8	9835.1	10393.4	12600.1	12227.8	13477.9	12622.9	18885.3	10745.8	8964.7	9559.1	11024.6	11903.4	11453	18033.2	8184.4	2736.6	3107.6	2556.3	6626	2834.2	4068	8728.7	1476.3	2785.1	1357.2	5778.7	7199.7	3234.2	3822.8	4618.9	2723.4	4274.4	4114.6	6362.8	2796.8	4679	3175.1	2049.2	2965.2	5224.8	4535.2	5681.7	7342.5	3096.9	2001.5	2718.6	7229.8	2847.3	2964.8	10156.3	2436.6	1779	2327.4	4659.5	2457.9	2751.5	7068.5	1824.8	1631.9	1746.8	12885.8	4620.9	5715.8	9393.4	3461	2601.1	3325.7	6045.2	4647	5815.2	3796.1	3792.5	2202.1	3503.8	4906.8	4381.6	2344.8	4025	3047.3	4410.1	2941.5	6044.5	1934.6	3742.9	3987.1	4014.2	2213.9	3806.4	6926.1	6166.9	3074.4	3985.5	2058.8	1518.1	1944	4540.5	8139.7	1838.1	9577.1	2289.8	2783.8	2178.3	5811.5	2985	2093.9	9164.8	2423.6	2710.9	2295.3	3450	9231.1	2506.8	10336.3	1980.3	1534	1867.2	5987.5	4804.2	3367.7	8259.4	1572.4	991.6	1325.7	10554.9	1881.4	1935.9	4400.6	3263.7	3903.4	2928.4	8437	3816	3759.3	4008	2474.7	3286.3	2332	7351.3	5639.5	2263.1	High	High	High	High	High	High	High	High	High	High	High	High	High	High	High	High	High	High	High	High	High	High	High	High	High	High	High	High	High	High	High	High	High	High	High	High	High	High	High	High	High	High	High	High	High	High	High	High	High	High	High	High	High	High	High	High	High	High	High	High	High	High	High	High	High	High	High	High	High	High	High	High	High	High	High	High	High	High	High	High	High	High	High	High	High	High	High	High	High	High	High	High	High	High	High	High	High	High	High	High	High	High	High	High	High	High	High	High	High	High	High	High	High	High	High	High	High	High	High	High	High	High	High	High	High	High	1
FALSE	High	Master Protein	P42704	Leucine-rich PPR motif-containing protein, mitochondrial [OS=Homo sapiens]	0	52.337	13	16	47	16	1394	157.8	6.13	99.4	16	RNA metabolism OR transcription;other metabolic processes;transport;other biological processes	other membranes;cytoskeleton;mitochondrion;nucleus;other cell component	cytoskeletal activity;nucleic acid binding activity;other molecular function	Pf01535	10128	LRPPRC	A0PJE3; A8K1V1; hsa:10128; P42704; Q53PC0; Q53QN7; Q6ZUD8; Q7Z7A6; Q96D84	ENSG00000138095	Ciliary landscape	Respiratory electron transport; TP53 Regulates Metabolic Genes; Cytoprotection by HMOX1; Mitochondrial RNA degradation	5	0	2496.5	113.6	456.4	655.2	1700.4	1082.1	424.2	2425.4	94.2	558.1	707.6	1760.3	2127.1	414.3	2663.3	121.2	521.1	662.2	1897	1988.3	410.9	2730.5	111.1	572.6	605	1435.2	3566.7	420	2276	105	585.9	608.9	1740.4	1208.9	402.7	2285.9	108.6	395.2	687.6	1900.2	1677.4	352.4	2520.8	104.3	495.1	702.2	1645.4	1454	386.5	2467.7	118.8	538.4	597.5	1732.7	1420.1	415.3	2256.8	114.1	506.8	625.1	1588.3	1360.8	366.4	2261.2	75.8	487	631.4	1805.3	1712.7	365	2731.8	89.9	457.7	538.1	1805.4	1627.3	463.7	2778.4	106.1	459.2	704.8	1959.3	3200.8	378.6	2628	65.3	395.1	462.7	1645.5	1429.8	381	2494.3	91.2	457.3	680.9	1694.3	1351.6	298.5	2493.3	87.7	523.1	667.3	1906.5	1455.6	417.9	2616.5	117.4	709.4	934.5	1660.9	1380.9	596.7	2529.5	112	541.5	687	1745.9	1609.8	384.6	2632.6	86.1	411.7	671.4	1711.9	1531.9	518.1	1334.4	35.8	105.4	156.4	755.7	326.1	89.6	1314	18.6	148.2	106.2	717.8	874.2	76.2	1146.9	69	72.8	282.8	528	891.9	56.8	1162.6	46.9	89.2	191.7	694.9	1148.2	143.4	1028.1	39.4	90.8	171.3	825.1	263	67	1470.6	30.3	73.8	145.2	680.5	396.9	63.5	956.3	18.2	69.9	93.2	1645.4	499	108.6	1348	46	108	174.4	773.3	515.3	119.7	855.1	53.2	74.1	219.2	550.3	494.5	55.1	955.5	24.7	108.8	155.8	770	256.7	76.3	1250.3	37.6	84.3	169.6	881.8	755.9	82.9	1208.5	27.3	68.9	137.9	763.1	2702.5	38.6	1551.6	20.1	91.4	111.1	691.2	369.7	43.7	1558.8	25.4	106.2	142.8	432.7	1074.3	54.3	1537.4	17.1	84.6	98.8	907.6	558.7	87.1	1432.4	25.4	81.7	151.6	1360.1	234.6	74.6	1131.8	35.2	167.7	164.5	1092.9	486.7	76.6	981.9	23.8	141.5	142	1057.2	754.3	65	High	High	High	High	High	High	High	High	High	High	High	High	High	High	High	High	High	High	High	High	High	High	High	High	High	High	High	High	High	High	High	High	High	High	High	High	High	High	High	High	High	High	High	High	High	High	High	High	High	High	High	High	High	High	High	High	High	High	High	High	High	High	High	High	High	High	High	High	High	High	High	High	High	High	High	High	High	High	High	High	High	High	High	High	High	High	High	High	High	High	High	High	High	High	High	High	High	High	High	High	High	High	High	High	High	High	High	High	High	High	High	High	High	High	High	High	High	High	High	High	High	High	High	High	High	High	1
FALSE	High	Master Protein	P62820	Ras-related protein Rab-1A [OS=Homo sapiens]	0	52.318	51	9	49	1	205	22.7	6.21	134.23	9	cell adhesion;cell-cell signaling;cell organization and biogenesis;other metabolic processes;stress response;transport;other biological processes	other membranes;cytosol;ER/Golgi;other cytoplasmic organelle;other cell component	other molecular function	Pf00071	5861	RAB1A	hsa:5861; P11476; P62820; Q6FIE7; Q96N61; Q9Y3T2	ENSG00000138069		COPI-dependent Golgi-to-ER retrograde traffic; COPI-mediated anterograde transport; RAB GEFs exchange GTP for GDP on RABs; COPII-mediated vesicle transport; RAB geranylgeranylation; Golgi Cisternae Pericentriolar Stack Reorganization	6	5	610.1	3122.3	1807.1	2264.3		1404.6	674.2	605.9	4115.4	2163	2942		1796.1	654.3	641	4215.7	1468.8	3039		2483.1	437.7	647.7	3156	2012.2	2451.3		2093.9	732.9	620.7	2351.3	2345.9	1796.6		1408.2	600.4	579	2822.8	1954.7	1913.2		1458.4	447.2	562.8	3111.9	1758.4	2429.5		3760.4	641.4	599.8	3458.1	1978.4	2442.9		1727.1	630.7	823.2	2773	2001.5	2107		2068.6	564.1	819.5	2055.5	2081.5	1447.7		2248.3	700.3	646	3308.6	2230	2466.3		1713.1	749.6	680.8	2921.8	1969.1	2119.4		2153.1	484.1	590.1	2371.1	1708.6	1735.3		2131	501.3	646.2	2839.2	2106.3	2025.5		1604.5	423.5	621.2	3000.2	1969.3	2062.4		1598.1	508.6	558.6	2374.8	1643.6	1791.6		1485.3	571.8	665.3	2149.2	2333.7	1739.7		2530	616.8	617.5	2462.8	1783.9	1796.7		2913	539.5	326.1	984.6	417.5	540.6		423.2	142.4	328.3	811.8	574.3	441.5		738.1	120.4	276	2400	205.3	1298		1113.8	60.5	275.8	1332.8	313.5	776.8		674.1	250.2	280.4	882.2	363.5	505.4		306.3	99.9	372.5	787.6	365.1	404.1		345.1	80.6	213.5	543.3	248.4	322.6		1290.5	180.3	327.6	1339.5	396.9	712.9		626.6	181.8	311.9	1292	292.4	738.9		751.8	84.8	346.3	669.5	464.9	357.2		336.9	146.4	295.6	1384.8	410.5	777.3		795.8	134	296.1	752.1	295.6	414.8		1817.9	49.4	348.4	730.6	395.1	416.5		550.9	57.5	403.8	789	489.3	424.9		1275.4	77.1	383	584.5	318.5	305.2		613.4	105.9	305.8	514.6	189.3	290.7		252.4	71.5	297.7	674.9	722.9	416.6		764.8	122.8	230.3	679.9	613.3	380.1		1434.4	67.7	Not Found	Not Found	Not Found	Not Found	Not Found	Not Found	Not Found	Not Found	Not Found	Not Found	Not Found	Not Found	Not Found	Not Found	Not Found	Not Found	Not Found	Not Found	Not Found	Not Found	Not Found	Not Found	Not Found	Not Found	Not Found	Not Found	Not Found	Not Found	Not Found	Not Found	Not Found	Not Found	Not Found	Not Found	Not Found	Not Found	Not Found	Not Found	Not Found	Not Found	Not Found	Not Found	Not Found	Not Found	Not Found	Not Found	Not Found	Not Found	Not Found	Not Found	Not Found	Not Found	Not Found	Not Found	High	High	High	High	High	High	High	High	High	High	High	High	High	High	High	High	High	High	Not Found	Not Found	Not Found	Not Found	Not Found	Not Found	Not Found	Not Found	Not Found	Not Found	Not Found	Not Found	Not Found	Not Found	Not Found	Not Found	Not Found	Not Found	Not Found	Not Found	Not Found	Not Found	Not Found	Not Found	Not Found	Not Found	Not Found	Not Found	Not Found	Not Found	Not Found	Not Found	Not Found	Not Found	Not Found	Not Found	Not Found	Not Found	Not Found	Not Found	Not Found	Not Found	Not Found	Not Found	Not Found	Not Found	Not Found	Not Found	Not Found	Not Found	Not Found	Not Found	Not Found	Not Found	1
FALSE	High	Master Protein	Q9H0U4	ras-related protein Rab-1B [OS=Homo sapiens]	0	52.309	52	9	49	1	201	22.2	5.73	135.03	9	cell organization and biogenesis;other metabolic processes;transport;other biological processes	other membranes;cytosol;ER/Golgi;other cell component	other molecular function	Pf00071	81876	RAB1B	A8K7S1; hsa:81876; Q9H0U4	ENSG00000174903		COPI-dependent Golgi-to-ER retrograde traffic; RAB GEFs exchange GTP for GDP on RABs; RAB geranylgeranylation; COPI-mediated anterograde transport; COPII-mediated vesicle transport; Golgi Cisternae Pericentriolar Stack Reorganization	6	0																																																																																																																																																																																																																																																													Not Found	Not Found	Not Found	Not Found	Not Found	Not Found	Not Found	Not Found	Not Found	Not Found	Not Found	Not Found	Not Found	Not Found	Not Found	Not Found	Not Found	Not Found	Not Found	Not Found	Not Found	Not Found	Not Found	Not Found	Not Found	Not Found	Not Found	Not Found	Not Found	Not Found	Not Found	Not Found	Not Found	Not Found	Not Found	Not Found	Not Found	Not Found	Not Found	Not Found	Not Found	Not Found	Not Found	Not Found	Not Found	Not Found	Not Found	Not Found	Not Found	Not Found	Not Found	Not Found	Not Found	Not Found	Not Found	Not Found	Not Found	Not Found	Not Found	Not Found	Not Found	Not Found	Not Found	Not Found	Not Found	Not Found	Not Found	Not Found	Not Found	Not Found	Not Found	Not Found	Not Found	Not Found	Not Found	Not Found	Not Found	Not Found	Not Found	Not Found	Not Found	Not Found	Not Found	Not Found	Not Found	Not Found	Not Found	Not Found	Not Found	Not Found	High	High	High	High	High	High	High	High	High	High	High	High	High	High	High	High	High	High	Not Found	Not Found	Not Found	Not Found	Not Found	Not Found	Not Found	Not Found	Not Found	Not Found	Not Found	Not Found	Not Found	Not Found	Not Found	Not Found	Not Found	Not Found	1
FALSE	High	Master Protein	O15371	Eukaryotic translation initiation factor 3 subunit D [OS=Homo sapiens]	0	52.226	22	9	38	9	548	63.9	6.05	120.94	9	cell organization and biogenesis;protein metabolism;other metabolic processes;other biological processes	cytosol;translational apparatus;other cell component	nucleic acid binding activity	Pf05091	8664	EIF3D	A8MWD3; B2R7D4; B4DTF8; B4DVY1; hsa:8664; O15371; Q3MJD9; Q5M9Q6	ENSG00000100353	Translation factors; VEGFA-VEGFR2 signaling; nsp1 from SARS-CoV-2 inhibits translation initiation in the host cell	L13a-mediated translational silencing of Ceruloplasmin expression; Translation initiation complex formation; Formation of a pool of free 40S subunits; Formation of the ternary complex, and subsequently, the 43S complex; Ribosomal scanning and start codon recognition; GTP hydrolysis and joining of the 60S ribosomal subunit	9	0	110.4	4343.9	1124.9	3059.8	632	75.7	6017.5	123.5	5196.1	1329.3	3139.4	641.3	197.4	6209.4	109.9	6538.2	862.9	3910.8	670.9	275.1	6049	106.9	5315.2	1562.2	3729.9	632.7	287.4	8358	124.1	4224	1072.6	2841.2	688.2	126.2	5821.3	129.6	3750.7	1239.8	2662.2	683.5	204.6	5143.7	113.5	4587.8	964.4	3014.7	1079	228.2	5691.5	131.2	5170.7	1127.9	3462.4	858.2	185.4	5923.4	110.7	5242.2	1003.8	3423.9	739.3	212.2	4902.3	97.5	3166.1	1319.2	2212.1	758.7	319.1	5585.1	89.7	4779.9	1331.9	3310	689.4	126.1	5854.3	105.3	4718.9	1036.6	3314.9	906.7	476	5747.2	137.2	3317.4	933.1	2375.2	693.1	170.5	6212.4	138.2	4232.7	1145.6	2838.2	712.9	151.1	4431.1	108.4	4460.9	1122.4	2895.6	815.2	130.7	5544.2	133.8	4506.9	1008.3	3031.2	733.6	181.1	5365.8	124.2	3759.9	1857.5	2306.7	563.4	229.4	6194.4	106.4	4263.7	1371.2	2626.5	888.6	255.9	5917.4	59	1369.8	259.9	730.5	280.9	22.8	1270.9	66.9	1025	353	471.2	261.5	81.1	1142.2	47.3	3722.2	120.6	1670.4	186.7	123.4	836.7	45.5	2244.7	243.4	1181.9	306.3	92.5	2853.7	56	1584.8	166.2	799.3	326.2	27.4	968.9	83.4	1046.4	231.6	562.2	244.8	48.4	927	43.1	801	136.2	400.3	1079	78.3	1600.1	71.7	2002.9	226.3	1010.4	383	67.3	1707	42	2442.5	146.7	1200.7	256.1	77.1	737.3	41.2	1031.3	294.7	545.8	323.6	47.8	1167.9	41.1	2000.6	245.2	1043.2	336.7	58.6	1046.2	45.8	1214.7	155.6	648.7	353.1	401.9	586.8	81	1022.2	215.8	570.1	291.1	44.1	712.7	86.4	1176.3	266.1	595.4	182.1	120.1	806.5	66.9	869.1	181.5	428.5	388.1	50.2	1154.9	73.2	976.6	116.1	491.9	600.7	30.8	670.7	55.6	1180.7	575.4	552.4	352.7	69.3	1233.1	39.7	1177	471.4	555.6	548.8	126	742.6	High	High	High	High	High	High	High	High	High	High	High	High	High	High	High	High	High	High	High	High	High	High	High	High	High	High	High	High	High	High	High	High	High	High	High	High	High	High	High	High	High	High	High	High	High	High	High	High	High	High	High	High	High	High	High	High	High	High	High	High	High	High	High	High	High	High	High	High	High	High	High	High	High	High	High	High	High	High	High	High	High	High	High	High	High	High	High	High	High	High	High	High	High	High	High	High	High	High	High	High	High	High	High	High	High	High	High	High	High	High	High	High	High	High	High	High	High	High	High	High	High	High	High	High	High	High	1
FALSE	High	Master Protein	O43464	Serine protease HTRA2, mitochondrial [OS=Homo sapiens]	0	52.052	21	6	50	6	458	48.8	10.07	192.19	6	cell organization and biogenesis;protein metabolism;other metabolic processes;stress response;developmental processes;signal transduction;other biological processes	plasma membrane;other membranes;cytosol;cytoskeleton;mitochondrion;ER/Golgi;nucleus;other cell component	other molecular function	Pf13365, Pf17820	27429	HTRA2	hsa:27429; O43464; Q9HBZ4; Q9P0Y3; Q9P0Y4	ENSG00000115317	Apoptosis modulation and signaling; Parkinson's disease pathway; Nanomaterial induced apoptosis; Ciliary landscape; Complement system in neuronal development and plasticity		5	0	1449	2830.2	1611.1	527.3	287.4	868.2	2138.3	1436.6	2632.7	1732.2	641	324.3	944.4	1970.4	1356	2639.6	1393.5	537.2	438.9	1086.7	2463.3	1414	2790.9	1680.9	567.1	367.8	1305.7	2052.5	1478.5	2669.6	1917.4	496.7	332.8	1094.6	2238.3	1348.1	2681.9	1443.1	473.1	281.5	1223.3	1832.2	1262.2	2937.3	1739	529.8	350.8	983.2	2231.4	1333.6	2780.9	1549	559.7	375.8	989.3	1992.9	1364.4	2926.5	1529.9	602.2	375.3	1072.9	1982.5	1253.1	2542.3	1470.9	390.3	382.8	1492.1	2309.3	1445.8	2467.8	1690.3	586.4	358.7	913	2164.4	1330.9	2687.7	1893.3	595.6	451.2	966.1	2713.7	1317.8	2014.4	1555.6	412.5	328.7	950.1	2204.8	1507	2737.2	1479.1	529	347.4	981.4	1587.9	1345.3	2913.1	1807.2	478.6	346	1024.4	2071.8	1370.6	2660.2	1733.9	527	346.1	1119.2	1863	1361.5	2700.1	1797	457.5	367.6	1265.6	1997.8	1301.4	3147.8	1265.9	568.7	382	1021.7	2159	774.5	892.5	372.2	125.9	127.7	261.6	451.6	778.3	519.3	460	96.2	132.2	388.1	362.5	583.9	1502.7	194.8	229.5	122.2	487.5	340.7	602	1178.6	261.8	179.7	178.1	420.3	700.8	667.9	1001.6	297.1	139.7	157.7	238.1	372.5	867.3	748.3	269.5	99.9	100.8	289.5	330.2	478.8	512.8	245.7	70.3	350.8	337.4	627.3	728.5	1077.2	310.8	163.3	167.7	358.9	574.3	517	1363.5	223.5	211.2	130	389.9	298.2	529.5	828.1	328.5	96.3	163.3	223.6	482.9	661.7	1032.9	311.1	184.8	175.2	424.1	386.8	578.9	691.9	284.2	116.6	175.7	815.7	277.1	778	620.7	359.7	99	138.1	245.6	252.9	941.8	760.7	343.6	111	88.7	780.1	289	829.5	567.5	292.3	70.8	164.7	393.2	431.6	750.3	576.4	199.7	85.5	283.4	190.2	232.9	609.2	847.9	556.7	109.6	230.1	382.6	397.7	485.4	869	435.2	120.3	235.9	503.1	271	High	High	High	High	High	High	High	High	High	High	High	High	High	High	High	High	High	High	High	High	High	High	High	High	High	High	High	High	High	High	High	High	High	High	High	High	High	High	High	High	High	High	High	High	High	High	High	High	High	High	High	High	High	High	High	High	High	High	High	High	High	High	High	High	High	High	High	High	High	High	High	High	High	High	High	High	High	High	High	High	High	High	High	High	High	High	High	High	High	High	High	High	High	High	High	High	High	High	High	High	High	High	High	High	High	High	High	High	High	High	High	High	High	High	High	High	High	High	High	High	High	High	High	High	High	High	1
FALSE	High	Master Protein	Q8NEM7	transcription factor SPT20 homolog [OS=Homo sapiens]	0	52.046	20	10	23	10	779	85.7	8.48	85.51	10	protein metabolism;other metabolic processes;developmental processes;other biological processes	nucleus;other cell component	other molecular function	Pf12090	55578	SUPT20H	E7ER46; hsa:55578; Q71RF3; Q8NEM7; Q9Y6A6	ENSG00000102710		HATs acetylate histones	1	0					2314.6	1052.5	1929.7					2781.4	928.4	1626.9					2422.9	1103.1	1313.9					1746.9	956.6	1800.3					2493.9	1073.7	1863.1					1676.7	979.1	1377.1					3045.1	984.1	1846.2					2643.7	1086.2	1789.8					2607.8	944.3	1737.8					2579.8	673.5	1728.5					2685.2	941.5	1694					2588.6	1556.6	1194.7					2440.1	969.7	1317.3					2316.9	1070	1462.6					2036.2	966.1	1521.4					2549.6	849.7	1440.3					2640.8	934.5	1876.3					2608.5	899.1	1656.3					1028.7	317.1	407.6					1134.2	381.5	299.3					674.4	494.8	181.7					845.8	308	614.7					1182.3	233.5	310.1					600.5	231.7	248.2					3045.1	337.7	519.1					1179.8	394.1	515.8					903.5	343.2	261.3					1100.4	100.9	361.4					1311.5	437.3	302.7					1008.1	1314.2	122					1025	250.7	151.1					591.8	850.5	266.2					969.4	370.8	316.9					2087.8	144.4	180					1653.1	282.5	373.5					1610.9	442.7	207.9	Not Found	Not Found	Not Found	Not Found	Not Found	Not Found	Not Found	Not Found	Not Found	Not Found	Not Found	Not Found	Not Found	Not Found	Not Found	Not Found	Not Found	Not Found	Not Found	Not Found	Not Found	Not Found	Not Found	Not Found	Not Found	Not Found	Not Found	Not Found	Not Found	Not Found	Not Found	Not Found	Not Found	Not Found	Not Found	Not Found	High	High	High	High	High	High	High	High	High	High	High	High	High	High	High	High	High	High	Not Found	Not Found	Not Found	Not Found	Not Found	Not Found	Not Found	Not Found	Not Found	Not Found	Not Found	Not Found	Not Found	Not Found	Not Found	Not Found	Not Found	Not Found	High	High	High	High	High	High	High	High	High	High	High	High	High	High	High	High	High	High	High	High	High	High	High	High	High	High	High	High	High	High	High	High	High	High	High	High	High	High	High	High	High	High	High	High	High	High	High	High	High	High	High	High	High	High	1
FALSE	High	Master Protein	Q14681	BTB/POZ domain-containing protein KCTD2 [OS=Homo sapiens]	0	51.999	29	5	33	4	263	28.5	5.29	135.58	5	cell organization and biogenesis;protein metabolism;other metabolic processes	other cell component	other molecular function	Pf02214	23510	KCTD2	hsa:23510; Q14681	ENSG00000180901			0	0	401.3	2890.1	4147.7		392.1		406.2	435.5	2381.1	3415.5		397.9		445	444.9	2293.4	3181		292.9		689	427.7	2434.7	2819.1		316.4		326	427.8	2687.1	3770		423.2		433.3	434.8	2931.7	2572		403.9		395.4	450.7	2818.8	4180.3		604.2		444.3	437.7	2304.2	3790.2		517.6		384.4	427.4	2772.5	3481		456.2		380.9	400.2	4187.9	2841.5		440.1		380.7	405.7	2378.9	3783.2		408.5		419.4	414.6	2788	3808.3		395		609.2	426.8	2646.2	3623.4		422.4		429.3	451.4	2338.4	3121.5		391.1		304.9	418	2826.7	3364.7		438.6		409.4	429.7	1602.6	2331.3		402.1		297.7	402.9	3397.9	2825.9		365.4		385.4	377.9	3798.8	2539.2		521		383	214.5	911.4	958.2		174.2		85.8	236	469.7	906.9		162.2		81.9	191.6	1305.6	444.7		81.5		95.3	182.1	1028.2	439.2		153.2		111.3	193.3	1008.2	584.2		200.6		72.1	279.7	817.9	480.4		144.7		71.3	171	492.1	590.5		604.2		124.9	239.1	892.6	760.4		231		110.8	161.9	1291.8	508.6		158.1		57.3	169.1	1364.1	634.7		187.7		79.6	185.7	995.7	696.4		199.5		75	180.3	717.7	571.7		153.8		62.2	252	815.4	837.9		177.4		49.3	282.1	649.9	725.2		99.9		55.5	257.7	550.7	544.1		208.8		85.3	235.2	347.2	268.5		329.3		37.2	180.3	1067	875.4		228.7		76.7	141	1048.7	872.9		321.7		48.1	High	High	High	High	High	High	High	High	High	High	High	High	High	High	High	High	High	High	High	High	High	High	High	High	High	High	High	High	High	High	High	High	High	High	High	High	High	High	High	High	High	High	High	High	High	High	High	High	High	High	High	High	High	High	High	High	High	High	High	High	High	High	High	High	High	High	High	High	High	High	High	High	High	High	High	High	High	High	High	High	High	High	High	High	High	High	High	High	High	High	Not Found	Not Found	Not Found	Not Found	Not Found	Not Found	Not Found	Not Found	Not Found	Not Found	Not Found	Not Found	Not Found	Not Found	Not Found	Not Found	Not Found	Not Found	High	High	High	High	High	High	High	High	High	High	High	High	High	High	High	High	High	High	1
FALSE	High	Master Protein	O75794	Cell division cycle protein 123 homolog [OS=Homo sapiens]	0	51.946	35	11	53	11	336	39.1	4.81	130.72	11	cell cycle OR cell proliferation;cell organization and biogenesis;other biological processes	other cell component		Pf07065	8872	CDC123	A8JZZ7; hsa:8872; O75794; Q14107; Q5T0L4; Q5T0L5; Q5T0L7; Q5T0L8; Q5T0L9	ENSG00000151465			0	0	1158.9	1815.4	1522.3		2523.6	3997.6	1739.2	1173.2	1527.4	1397.5		2601.6	6235.5	1576.2	1612.7	1479.7	1449.7		2845.3	3554.5	2031.3	1519.4	1495.7	1401.8		2241.9	3839	1346.5	1148	1669.2	1634.4		2579	4730.7	1868.4	1104.3	1708.6	1169.3		2597.5	5613.6	1617.9	1100.9	1749.1	1816.9		2479.9	5301.5	1881.4	1080.1	1565.1	1507.4		2623.7	5079.2	1760.7	1332.2	1673.6	1413.2		2623.3	3393.6	1613.5	1456.1	1710.1	1177.1		2671.1	4201.2	1625.4	1486.8	1460.8	1371.2		2782	6810.9	1737.4	1520.8	1669.5	1703.5		2842.1	4288.2	1860.8	1184.6	1632.7	1796.6		2589.3	5338.4	1908.7	1149.1	1504.8	1461.7		2548.8	5950	1430	1094.5	1790.7	1706.6		2695.5	6098.7	1646.4	1159.7	1414.6	1659.7		2611.8	4464.5	1692	1474.5	1984.3	1059.4		2410.4	3882.6	1652	1420.5	2255.7	970.5		2552.7	3519	1693	619.4	572.5	351.7		1121.5	1204.5	367.3	635.6	301.3	371.1		1060.9	2562.6	290	694.5	842.4	202.7		792	1594.5	281	646.9	631.6	218.4		1085.5	1235.9	459.8	518.6	626.3	253.3		1222.6	1029	311	710.5	476.7	218.4		930.3	1328.4	291.6	417.6	305.4	256.7		2479.9	1819.4	529	590	606.3	302.4		1170.9	1842.8	507.4	504.8	779.8	206.5		908.9	1233.3	242.7	615.3	557	262.9		1139.4	629.6	339.9	680.5	611.4	252.4		1358.8	3163.7	310.5	661.5	429.7	255.7		1106.9	3620.6	190	699.4	503.1	415.4		1087.6	1380.2	219	718.2	418.2	339.6		651	4729.6	260.3	674.9	348.9	276		1283.2	2340.9	342.9	634.9	306.5	191.2		2138.8	758.6	211.5	659.8	623.1	328.2		1508.9	1173.7	328.8	529.8	622.7	333.6		1576.5	1732.8	212.5	High	High	High	High	High	High	High	High	High	High	High	High	High	High	High	High	High	High	High	High	High	High	High	High	High	High	High	High	High	High	High	High	High	High	High	High	High	High	High	High	High	High	High	High	High	High	High	High	High	High	High	High	High	High	High	High	High	High	High	High	High	High	High	High	High	High	High	High	High	High	High	High	High	High	High	High	High	High	High	High	High	High	High	High	High	High	High	High	High	High	High	High	High	High	High	High	High	High	High	High	High	High	High	High	High	High	High	High	High	High	High	High	High	High	High	High	High	High	High	High	High	High	High	High	High	High	1
FALSE	High	Master Protein	Q14558	Phosphoribosyl pyrophosphate synthase-associated protein 1 [OS=Homo sapiens]	0	51.823	32	8	47	7	356	39.4	7.2	179.59	8	other metabolic processes	other cell component	enzyme regulator activity;other molecular function	Pf13793, Pf14572	5635	PRPSAP1	B2R6M4; hsa:5635; Q14558; Q96H06	ENSG00000161542			0	1		621.4	524.7	1395.1	3267.9	1157.6	597.8		717	528.4	1663.4	3537.3	1741.2	596.3		731.2	402.5	1770.8	3615	1469.1	728.4		685.6	592.5	1635.5	2722	1501.2	678.8		591	471.9	1418.4	3493.9	1310.9	645.4		560.6	469	1255.2	2986.5	1581.8	646.8		587.3	447.2	1393.4	4036.2	1550.6	582.5		718.8	552.3	1668.8	3851.1	1663.1	636.1		622.4	477.1	1542.9	3595.6	1284.6	534.2		439.2	445.8	1143	3261.9	1418.1	626.3		599	521.7	1583	3423.6	1796	602.6		580	467.8	1589.2	3652.6	1508.9	805		464.4	461.4	1237.8	3440.5	1402	698.5		586.4	423.2	1481.1	3400.1	1467.1	540.5		569.8	398.5	1328.4	3400	1559.1	712.2		599.4	484.2	1446.8	3497.5	1227.9	536.4		485	632.3	1267.7	3414.9	1325.9	644.7		468.6	526.4	1208.1	3430.3	1407.7	648		196	121.2	333.1	1452.4	348.8	126.3		141.4	140.3	249.6	1442.4	715.6	109.7		416.3	56.3	756.4	1006.2	659	100.7		289.5	92.3	518.2	1318	483.3	231.8		221.7	73.1	399	1656.3	285.2	107.4		156.4	87.6	265.1	1069.6	374.3	116.6		102.5	63.2	185	4036.2	532.1	163.8		278.5	110.8	487	1718.7	603.4	183.3		290	69.7	541.1	1245.8	466.9	80.3		143.1	99.6	282	1391.4	212.5	131		250.7	96	498.9	1672.2	834.3	107.7		149.3	70.2	311	1422.5	1273.9	82.2		143.1	106.7	297.1	1445.2	362.5	80.1		163	98.3	310.7	868.5	1166.2	98.4		111	64.5	196.6	1618.6	598.4	148.4		129.9	55.8	234.8	2864.1	208.6	67		152.3	195.9	303.6	2137.7	400.8	128.3		129.4	181	255.5	2118.5	693.2	81.3	High	High	High	High	High	High	High	High	High	High	High	High	High	High	High	High	High	High	High	High	High	High	High	High	High	High	High	High	High	High	High	High	High	High	High	High	High	High	High	High	High	High	High	High	High	High	High	High	High	High	High	High	High	High	High	High	High	High	High	High	High	High	High	High	High	High	High	High	High	High	High	High	High	High	High	High	High	High	High	High	High	High	High	High	High	High	High	High	High	High	High	High	High	High	High	High	High	High	High	High	High	High	High	High	High	High	High	High	High	High	High	High	High	High	High	High	High	High	High	High	High	High	High	High	High	High	1
FALSE	High	Master Protein	Q9P0J0	NADH dehydrogenase [ubiquinone] 1 alpha subcomplex subunit 13 [OS=Homo sapiens]	0	51.736	62	8	75	8	144	16.7	8.43	259.39	8	cell organization and biogenesis;other metabolic processes;transport;signal transduction;other biological processes	other membranes;mitochondrion;nucleus;other cell component	other molecular function	Pf06212	51079	NDUFA13	B4DF76; hsa:51079; K7EK58; Q6PKI0; Q9H2L3; Q9P0J0; Q9Y327	ENSG00000186010	Nucleotide-binding oligomerization domain (NOD) pathway; EGF/EGFR signaling pathway; Nonalcoholic fatty liver disease; IL-24 Signaling pathway	Complex I biogenesis	6	0	2018	109.9			7914.7	4060.7	1171.3	2048.9	124			6946.4	4919.2	1063.1	2719.3	142.7			6927.5	2600.9	1002.2	2578.1	130.9			5834.5	3338.1	904.2	2054.2	109.4			7117.9	4819.2	1309.8	1942.3	105.9			7513.5	4872.8	1085.1	1989	73.9			5567.5	4836.4	1426.6	2002.1	117.8			6520	6233.6	1240	2619.5	112.1			6351	2481.2	1095.6	2503.6	94			7622.5	3303	1084.7	2724	127.2			7150.2	5236	1232	2464.4	126			5676.8	3270.8	1018.8	2028	115.2			8071.4	4492.7	929.4	2116.4	126.5			7880.3	5985	1009	1992.8	108.5			7202.9	5446.9	986.5	1976.1	138.4			6899.4	4472.3	1577.6	2657.3	96.4			6363.7	2759.3	902.1	2499.2	87.2			6902.1	3194.6	1135.6	1078.6	34.7			3517.5	1223.5	247.4	1110	24.5			2832.5	2021.6	195.6	1171	81.2			1928.3	1166.7	138.6	1097.7	55.3			2825	1074.6	308.7	927.9	41.1			3374.3	1048.3	218	1249.6	29.5			2690.9	1153.1	195.6	754.5	12.9			5567.5	1659.8	401.1	1093.7	45.6			2909.7	2261.7	357.3	992.5	52.2			2200.4	901.7	164.8	1057.9	30.6			3251.4	495	226.8	1246.7	53.3			3492.3	2432.1	220.2	1072	32.4			2210.9	2761.5	104	1197.4	35.5			3390.4	1161.5	106.6	1322.7	35.2			2012.8	4757.4	183.7	1228.8	21.1			3429	2090.7	205.5	1081.8	30			5649.8	759.9	197.2	1189	30.3			3983.6	834.2	179.6	932.1	24.1			4262.6	1573	142.5	High	High	High	High	High	High	High	High	High	High	High	High	High	High	High	High	High	High	High	High	High	High	High	High	High	High	High	High	High	High	High	High	High	High	High	High	High	High	High	High	High	High	High	High	High	High	High	High	High	High	High	High	High	High	High	High	High	High	High	High	High	High	High	High	High	High	High	High	High	High	High	High	High	High	High	High	High	High	High	High	High	High	High	High	High	High	High	High	High	High	High	High	High	High	High	High	High	High	High	High	High	High	High	High	High	High	High	High	High	High	High	High	High	High	High	High	High	High	High	High	High	High	High	High	High	High	1
FALSE	High	Master Protein	P83731	60S ribosomal protein L24 [OS=Homo sapiens]	0	51.728	40	7	123	7	157	17.8	11.25	349.86	7	cell cycle OR cell proliferation;cell organization and biogenesis;protein metabolism;other metabolic processes;developmental processes	cytosol;ER/Golgi;translational apparatus;other cell component	nucleic acid binding activity;other molecular function	Pf01246	6152	RPL24	B2R4Y3; hsa:6152; P38663; P83731; Q6IBS3	ENSG00000114391	Cytoplasmic ribosomal proteins	Regulation of expression of SLITs and ROBOs; L13a-mediated translational silencing of Ceruloplasmin expression; Formation of a pool of free 40S subunits; GTP hydrolysis and joining of the 60S ribosomal subunit; Major pathway of rRNA processing in the nucleolus and cytosol; Nonsense Mediated Decay (NMD) enhanced by the Exon Junction Complex (EJC); SRP-dependent cotranslational protein targeting to membrane; Viral mRNA Translation; Response of EIF2AK4 (GCN2) to amino acid deficiency; Peptide chain elongation; Selenocysteine synthesis; Eukaryotic Translation Termination; Nonsense Mediated Decay (NMD) independent of the Exon Junction Complex (EJC)	14	0	18681.9	7917.1	11058.6	5334.7	14419.4	8347.5	5752.3	17494.8	6234.7	8260.6	4381	13622.3	15070	5030.6	8062.6	6411.2	14602.8	4856.7	15238.6	9427.6	6850.7	9616.6	7357.8	12482.7	5060.9	11141	7852.9	4881.3	17657.6	8105.7	7549.4	5415.3	16801.8	15059.7	5959.3	18283.1	13462.6	9192.3	9057.7	14359.3	9468	4606	22520	8131.4	12182.6	5866.1	12921.9	14689.8	6450.6	22604.9	7196.4	11064.7	4909.1	13898.5	10627.4	6481.2	8139.5	6990.9	11216	5148.9	14145	7246.6	5332.1	8215.8	8544	23528.9	6386.4	12639.5	7456.4	5689	8631.8	6698.7	8532.7	4853.8	14402.7	9656.1	5279	7711.8	6798	7824.9	4615.7	12061	6287.8	6138.6	18600.6	8153.4	9025.7	6400.3	13181.4	11767.6	5640.4	15474.7	8778.1	11573	6585.2	16361.2	9740.9	4797.1	19108.5	9255.9	7973.1	6144.7	12333.8	10839.4	4977.6	17756.6	7914.5	9422.7	4095.8	12705.2	11376	5305.6	8739.7	9186.2	11692.8	6863.2	13707.2	7304.5	6663	10277	7187.5	6991.3	4884.2	11858.7	6532.3	5401.9	9985.6	2496.6	2554.8	1273.6	6408.4	2515.1	1214.9	9478.3	1229.9	2193.5	657.5	5554.7	6193.3	925.4	3471.9	3649.8	2041.4	2074.4	4241.8	4229	947.6	4094.5	3107.3	1944.6	1603.7	5394.4	2528	1666.7	7976.3	3041.2	1169.9	1523.5	7965.2	3275.8	991.8	11762.4	3756	1716.9	1912.9	5142.6	2240.5	830.1	8542.8	1419.6	1721	778.8	12921.9	5041.3	1813.6	12348.2	2787.6	2219.7	1432.6	6202.5	3855.9	1867.7	3084	3257.2	1638.7	1805.6	4900.8	2633.6	801.9	3471.6	2783	5255.8	1575.8	5391.4	1117.5	1189.6	3950.5	2803.7	1570.7	1529.7	7034.6	4485.3	943.4	3354.4	1749.9	1174.6	903.3	4697.2	5308.8	626.7	10981.9	2512.3	2087.1	1536.2	5536.8	3042.3	647.1	9671.1	2439.5	2688.6	1381.4	4179	7742.8	873.1	11782.7	1803.2	1289.4	909.4	5871.7	4160.5	1036.8	9720.7	1714.9	1085.4	664.6	10404.2	1933	663.2	3910.5	2884.6	3622.3	1643.6	8580.6	2208.2	1326.3	3833.2	1984.1	2403.5	1033.2	7323.7	3216.6	677.9	High	High	High	High	High	High	High	High	High	High	High	High	High	High	High	High	High	High	High	High	High	High	High	High	High	High	High	High	High	High	High	High	High	High	High	High	High	High	High	High	High	High	High	High	High	High	High	High	High	High	High	High	High	High	High	High	High	High	High	High	High	High	High	High	High	High	High	High	High	High	High	High	High	High	High	High	High	High	High	High	High	High	High	High	High	High	High	High	High	High	High	High	High	High	High	High	High	High	High	High	High	High	High	High	High	High	High	High	High	High	High	High	High	High	High	High	High	High	High	High	High	High	High	High	High	High	1
FALSE	High	Master Protein	Q9UNQ2	Probable dimethyladenosine transferase [OS=Homo sapiens]	0	51.689	37	11	45	11	313	35.2	9.99	124.59	11	RNA metabolism OR transcription;other metabolic processes;other biological processes	cytosol;nucleus;other cell component	other molecular function	Pf00398		DIMT1	hsa:27292; O76025; Q9BU77; Q9UES1; Q9UNQ2	ENSG00000086189		rRNA modification in the nucleus and cytosol	1	0	1154.2	1713.8		606.4	10428.8	1015.6		1132.5	1770.6		672.9	8779.6	1518.7		1168.5	1763.2		727.6	8402.4	923.5		1143.5	1800		651.6	6510.3	1093.1		1228.9	1811.1		565	8340.5	1284.1		1322.5	1805.7		548.7	8216.6	1162.5		1233.5	1793.5		693.9	7464.6	1533.3		1246.4	1689.8		635.7	8040.9	1737.2		1062.7	1658.6		687.5	7844.1	750.4		1327.3	1789.3		502	8232.6	829.3		1030.4	1756.5		643.1	7849.5	1719.1		1177.3	1690.7		540.4	7289.8	1116.3		1041.1	1846.1		352.6	8591.8	1421		1042.3	1781.9		705.8	8040.1	1321		1190.2	1758.3		674.4	7471.3	1220.8		1075.8	1525.7		595.1	8479.3	1185.3		1106.9	1926		521.1	8823.3	876.2		1122.2	1940.9		625.5	7912.3	860.9		616.9	540.4		144.8	4634.8	306		613.6	349.3		101	3580	624.1		503.2	1003.8		310.8	2338.9	414.3		486.9	760.2		206.5	3152.2	351.9		555.1	679.5		159	3954	279.3		850.8	503.8		115.9	2942.7	275.1		467.9	313.1		92.1	7464.6	526.2		680.8	654.6		185.5	3588.5	630.3		402.7	772.8		241.1	2717.7	272.7		560.8	582.8		123.9	3511.6	124.3		471.6	735.2		202.7	3833.9	798.5		512.1	435.2		105.8	2839	942.5		614.6	568.8		84.6	3609	367.4		651.4	495.2		148.1	2053.6	1050		733.9	342.5		99.8	3556.9	468.6		589	330.6		96.6	6943.6	201.4		495.3	604.8		124.8	5523.3	264.9		418.6	535.8		132.3	4886.5	423.9		High	High	High	High	High	High	High	High	High	High	High	High	High	High	High	High	High	High	High	High	High	High	High	High	High	High	High	High	High	High	High	High	High	High	High	High	High	High	High	High	High	High	High	High	High	High	High	High	High	High	High	High	High	High	High	High	High	High	High	High	High	High	High	High	High	High	High	High	High	High	High	High	High	High	High	High	High	High	High	High	High	High	High	High	High	High	High	High	High	High	High	High	High	High	High	High	High	High	High	High	High	High	High	High	High	High	High	High	High	High	High	High	High	High	High	High	High	High	High	High	High	High	High	High	High	High	1
FALSE	High	Master Protein	O95817	BAG family molecular chaperone regulator 3 [OS=Homo sapiens]	0	51.673	29	12	29	12	575	61.6	6.95	72.87	12	cell organization and biogenesis;protein metabolism;other metabolic processes;stress response;transport;developmental processes;signal transduction;other biological processes	other membranes;cytosol;cytoskeleton;nucleus;other cell component	other molecular function	Pf00397, Pf02179	9531	BAG3	A8K5L8; hsa:9531; O95817; Q3B763; Q9NT20; Q9P120	ENSG00000151929	Cell interactions of the pancreatic cancer microenvironment	Regulation of HSF1-mediated heat shock response	2	0	696.3	654.9		1235.7	569.4	2653.8	1099.1	712.5	589.9		898.7	555.6	3840.9	1113.4	801.4	573.5		1013.5	589.5	3784.1	1289.3	784.8	628.6		1170.7	537.3	3705.5	1306.5	786	667		1258.7	546.1	3876.1	1283.4	731.3	693.8		1234.6	560.2	3840.2	1165.8	739.6	856.8		1064.8	398.4	3743	1183.9	739.4	607.7		1235.4	479.6	4007	1314.1	827.3	600.6		1247.8	555.2	3509.2	1072.3	811.4	765		1463.9	492.8	3891.6	1051.4	876.4	605.1		1145.9	627.7	3403.2	1110.8	809.8	646.8		1085.6	507.1	3720.7	1243.3	757.6	549.9		998.6	507.1	3145	1276.9	725	688.2		1255.8	588.7	4030.9	1008.9	701.4	815.8		1213.4	550.8	3637.1	1251	694.1	598.7		915.5	513.1	4039.1	1163.3	808.4	703		1198.3	577.7	3568.6	1446	808.4	837.3		1269.1	464.1	3370.3	1423.1	372.2	206.5		295	253	799.6	232.1	386	116.4		134.9	226.6	1578.5	204.8	345.1	326.5		432.9	164.1	1697.5	178.3	334.2	265.4		371	260.1	1192.9	446.1	355.1	250.3		354.1	258.9	843.1	213.6	470.5	193.6		260.7	200.6	908.7	210.1	280.6	149.6		141.4	398.4	1284.5	332.8	403.9	235.4		360.5	214	1453.8	378.7	313.5	279.8		437.6	192.4	1275.3	161.3	342.8	249.2		361.2	210.2	583.2	219.9	401.1	253.3		361.2	306.6	1580.8	198.5	352.2	166.5		212.5	197.5	3141.4	126.9	447.3	169.4		239.7	213	813.1	146.5	453.1	191.3		263.4	150.4	3204.1	183.6	432.5	158.9		179.6	262.2	1396	260.6	380	129.7		148.6	420.2	686.3	145.4	361.7	220.8		287	361.7	1078.8	287.8	301.5	231.1		268.4	286.6	1659.6	178.6	High	High	High	High	High	High	High	High	High	High	High	High	High	High	High	High	High	High	High	High	High	High	High	High	High	High	High	High	High	High	High	High	High	High	High	High	Not Found	Not Found	Not Found	Not Found	Not Found	Not Found	Not Found	Not Found	Not Found	Not Found	Not Found	Not Found	Not Found	Not Found	Not Found	Not Found	Not Found	Not Found	High	High	High	High	High	High	High	High	High	High	High	High	High	High	High	High	High	High	High	High	High	High	High	High	High	High	High	High	High	High	High	High	High	High	High	High	High	High	High	High	High	High	High	High	High	High	High	High	High	High	High	High	High	High	High	High	High	High	High	High	High	High	High	High	High	High	High	High	High	High	High	High	1
FALSE	High	Master Protein	Q9BTV4	Transmembrane protein 43 [OS=Homo sapiens]	0	51.653	38	10	33	10	400	44.8	8.13	127.45	10	cell organization and biogenesis;other metabolic processes;stress response	plasma membrane;other membranes;ER/Golgi;nucleus	other molecular function	Pf07787	79188	TMEM43	hsa:79188; Q7L4N5; Q8NC30; Q96A63; Q96F19; Q96JX0; Q9BTV4; Q9H076	ENSG00000170876	Envelope proteins and their potential roles in EDMD physiopathology		1	0	427.9	4299.8	1629.6			2572.1	2353	431.8	3908.4	1721			2535	2535	664.8	4191.9	1588.7			3764.7	2619.1	669.4	4196.6	1844.7			4379.6	2226.6	494.8	3829.3	1682.9			3681.9	2514.1	467	3683.9	1499.4			3662.4	2342.5	439.9	4879	1517.4			2750.8	2512.5	455	4318.5	1790.3			3056.4	2421.8	644.4	4722.3	1618			3769.5	2285.8	610.7	6075.2	1455.2			5194.3	2400.9	670.5	4123.4	1640			2524.1	2403.3	682.9	4338.4	1724.7			2362.8	2622	412.3	3698.8	1425.7			2691.2	2254.6	451.8	3956.8	1508.7			2686.7	1963.5	482.3	5911	1531			2827.1	2194.1	474.5	5429.6	1412.4			3619	2485.5	603.5	4360.7	1669.7			3904.2	2392	599.3	4874.2	1498.7			3770.3	2545.2	228.7	1355.9	376.5			775	497	233.9	771	457			1041.8	466.3	286.3	2386.4	222.1			1688.7	362.3	285	1772.2	287.4			1409.9	760.2	223.5	1436.7	260.8			800.9	418.4	300.4	1027.8	280.1			866.7	422.2	166.9	851.8	214.4			944	706.4	248.5	1672.8	359.2			1108.9	697.9	244.1	2200.2	236.4			1369.9	343.8	258	1978.9	325.1			778.4	502	306.9	1725.8	301.9			1172.4	429.5	297	1116.8	258.9			1994.9	267.7	243.4	1139.7	329.7			695.8	258.6	282.4	1099.6	350.5			2135.6	357.4	297.4	1151.5	247.6			1085.1	457	259.8	1176.5	162.7			614.9	310.7	270	1369.3	517.3			1180.3	476.1	223.5	1345.5	515.2			1856.5	319.4	High	High	High	High	High	High	High	High	High	High	High	High	High	High	High	High	High	High	High	High	High	High	High	High	High	High	High	High	High	High	High	High	High	High	High	High	High	High	High	High	High	High	High	High	High	High	High	High	High	High	High	High	High	High	Not Found	Not Found	Not Found	Not Found	Not Found	Not Found	Not Found	Not Found	Not Found	Not Found	Not Found	Not Found	Not Found	Not Found	Not Found	Not Found	Not Found	Not Found	Not Found	Not Found	Not Found	Not Found	Not Found	Not Found	Not Found	Not Found	Not Found	Not Found	Not Found	Not Found	Not Found	Not Found	Not Found	Not Found	Not Found	Not Found	High	High	High	High	High	High	High	High	High	High	High	High	High	High	High	High	High	High	High	High	High	High	High	High	High	High	High	High	High	High	High	High	High	High	High	High	1
FALSE	High	Master Protein	P55081	microfibrillar-associated protein 1 [OS=Homo sapiens]	0	51.545	28	9	23	9	439	51.9	4.98	64.23	9	RNA metabolism OR transcription;other metabolic processes	extracellular matrix;cytoskeleton;nucleus		Pf06991	4236	MFAP1	hsa:4236; P55081; Q86TG6	ENSG00000140259	Canonical and non-canonical Notch signaling; Ciliary landscape	mRNA Splicing - Major Pathway	3	0	3604.5	1375.8	528.6	1130.6	589.3	77.3	330.2	3765.9	1293.7	509.9	1094.9	613.6	93.9	362.7	3610.9	944.6	387.5	1071.2	355.5	145.3	492.1	3785	1044.6	440.7	1235.3	510.5	170.3	291.5	3714.2	1184.1	734.2	1023.1	563.6	81.9	371.2	3600.1	1228.9	408.1	1230.4	468.2	112.1	376.1	3569.5	1372	1004.8	1089.4	578.8	76.5	295	3470.6	1073	767.5	973.7	612.3	128.8	300.5	3652.6	888.9	375.9	1125.2	614	159	319.8	3537	1535.6	254.7	1254	669.8	192.3	354.1	3854	1100.6	561.7	1103	640.3	92.9	345.7	3488.3	1423.4	742	1414	363.6	149.6	383.7	3454.8	1075.5	499.4	773.4	563.6	117.3	368.7	3581	1059.8	505.4	1015.3	714.9	105.2	331.6	3784.6	1486.5	710.8	1298.9	592.3	106.9	363	3305.2	1010	432.3	787.9	483.2	127.2	287.8	3568.5	1394.3	247.1	1022.9	646	127.4	398.8	3636.1	956.3	257.2	1246.4	644.9	173.7	506.9	1926.6	433.8	122.1	269.9	261.9	23.3	69.7	2040.3	255.2	135.4	164.3	250.2	38.6	66.7	1554.9	537.8	54.2	457.6	98.9	65.2	68.1	1611.6	441.1	68.7	391.4	247.2	54.8	99.5	1677.8	444.3	113.8	287.8	267.2	17.8	61.8	2316.1	342.9	76.2	259.9	167.7	26.5	67.8	1354.1	239.5	141.9	144.6	578.8	26.2	82.9	1895.8	415.6	154	284.2	273.3	46.7	86.6	1383.9	414.1	54.9	394.6	212.7	57.8	48.1	1494.6	500.2	56.9	309.4	285.7	28.8	74	1763.9	460.6	103.4	347.6	312.7	43.2	61.8	1517.3	366.4	111.4	276.7	141.6	126.3	39.2	2039.7	331.4	115.5	185.6	236.8	30.3	42.3	2238	294.5	117.4	213	182.6	83.6	60.4	2333.7	289.6	114.9	192.2	282	41.1	75.6	1809.4	218.8	49.8	127.8	395.7	21.6	36	1596.7	437.8	76.6	245	404.4	38.5	79.4	1356.2	264	88.4	263.7	398.3	85.5	63.6	High	High	High	High	High	High	High	High	High	High	High	High	High	High	High	High	High	High	High	High	High	High	High	High	High	High	High	High	High	High	High	High	High	High	High	High	High	High	High	High	High	High	High	High	High	High	High	High	High	High	High	High	High	High	High	High	High	High	High	High	High	High	High	High	High	High	High	High	High	High	High	High	High	High	High	High	High	High	High	High	High	High	High	High	High	High	High	High	High	High	High	High	High	High	High	High	High	High	High	High	High	High	High	High	High	High	High	High	High	High	High	High	High	High	High	High	High	High	High	High	High	High	High	High	High	High	1
FALSE	High	Master Protein	Q15120-1	[Pyruvate dehydrogenase (acetyl-transferring)] kinase isozyme 3, mitochondrial [OS=Homo sapiens]	0	51.544	35	11	59	11	406	46.9	8.37	172.54	11	protein metabolism;other metabolic processes;stress response;signal transduction;other biological processes	mitochondrion;nucleus	kinase activity;other molecular function	Pf02518, Pf10436	5165	PDK3	A0A2J8L3C1; A0A2J8W3X4; B4DXG6; hsa:5165; Q15120	ENSG00000067992		Regulation of pyruvate dehydrogenase (PDH) complex; Signaling by Retinoic Acid	2	0	1755.3	973.3		543.3	6320.9	2764	220.2	1740.7	985.6		463.7	6592.1	4269.9	221.1	1939.7	1038.4		456.2	6421.9	2571.9	725.1	1804.4	917.3		490.6	4483.4	2653.2	157.2	1643.8	854.5		435.4	6354.6	3388.2	196.3	1672.8	830.9		481.3	6640.6	3752.2	200.1	1643.9	910.5		431.4	5454.4	3361.2	162	1625.8	829.1		403	6576.2	4129.2	218.4	1930.6	1013.7		507.7	5844.8	2457.7	175.7	1587.8	909.3		605.9	6019.5	2689.4	190.9	1959.3	888.1		484.1	5790.5	3919.7	167.7	1882.7	952.6		484.8	5962.4	3815.5	1188.1	1826.2	752.6		394.7	5695.9	2942.6	298.4	1815.3	881.5		442.2	6331.2	4383.2	134.7	1716.4	865.3		421.4	6362.1	3812.2	179.4	1689.4	807.5		441.6	5651.1	3183.2	226.7	1904.8	921.8		587.3	6102.6	2767.5	191	1777.1	939.4		601.7	5544.1	2882.9	231.4	938.2	306.9		129.7	2809.2	832.8	46.5	943.1	194.4		69.6	2688	1754.8	40.7	835.3	591.2		194.9	1787.6	1153.7	100.3	768.3	387.4		155.5	2170.8	854.1	53.7	742.5	320.6		122.5	3012.5	737	32.7	1076.2	231.8		101.6	2378.2	887.9	36.1	623.6	159		57.3	5454.4	1153.5	45.5	888.1	321.2		117.6	2934.8	1498.2	62.9	731.5	472.3		178	2025	893.2	26.4	670.9	296.2		149.5	2567.6	403.1	39.9	896.7	371.7		152.6	2828.2	1820.7	30	818.9	245.2		94.9	2322	3221.5	121.3	1078.2	231.9		94.7	2392.6	760.8	34.2	1134.5	245		92.8	1617.1	3484.2	24.5	1058.4	168.6		62.4	3028.8	1463.2	37.4	924.8	175		71.7	4627.7	540.9	28.3	852.3	289.5		140.6	3820.2	836.6	38	662.8	259.3		127.3	3423.9	1419.5	29	High	High	High	High	High	High	High	High	High	High	High	High	High	High	High	High	High	High	High	High	High	High	High	High	High	High	High	High	High	High	High	High	High	High	High	High	Not Found	Not Found	Not Found	Not Found	Not Found	Not Found	Not Found	Not Found	Not Found	Not Found	Not Found	Not Found	Not Found	Not Found	Not Found	Not Found	Not Found	Not Found	High	High	High	High	High	High	High	High	High	High	High	High	High	High	High	High	High	High	High	High	High	High	High	High	High	High	High	High	High	High	High	High	High	High	High	High	High	High	High	High	High	High	High	High	High	High	High	High	High	High	High	High	High	High	High	High	High	High	High	High	High	High	High	High	High	High	High	High	High	High	High	High	1
FALSE	High	Master Protein	Q15021	condensin complex subunit 1 [OS=Homo sapiens]	0	51.528	14	14	35	14	1401	157.1	6.61	87.76	14	cell cycle OR cell proliferation;cell organization and biogenesis;other biological processes	cytosol;nucleus;other cell component	other molecular function	Pf12717, Pf12922	9918	NCAPD2	D3DUR4; hsa:9918; Q15021; Q8N6U3	ENSG00000010292		Condensation of Prometaphase Chromosomes	1	0	1831.4	893.5	200.9	261.5	1249.2	610.4		1848.2	835.3	206.1	277.4	1162	1118.7		2025.9	842.1	218.7	260.4	1546.1	710.9		1981.1	860.1	200	252.3	889.8	791.8		1855.4	855.4	207.6	227.3	1316	715.7		1769.9	938	173.3	239.1	1306.5	850.1		1797.4	853.5	269.2	228.4	1273.5	780		1805.6	807.5	248.4	228.3	1294.6	787.2		1748.6	853.4	207.2	260.7	1222	657.2		1786.4	872.9	181.1	264.1	1248.6	821.1		1994.2	833.6	199.1	267.1	1279.7	1161.2		1891.4	869.4	233.6	269.8	1303.4	706.4		1824.3	724.6	172.2	191.5	1127.1	790.1		1946.3	807.4	197	235.7	1289.8	954.5		1855	841.3	197.7	262.9	1375.1	1081		1925.6	930.9	239.9	241.7	1256.7	839.9		1810.7	788.9	199.2	257.6	1181	716.1		1827.2	880	187.9	270.1	1176.1	644.9		978.9	281.8	46.4	62.4	555.2	183.9		1001.3	164.8	54.7	41.6	473.8	459.8		872.4	479.4	30.6	111.2	430.4	318.9		843.5	363.2	31.2	80	430.8	254.9		838.1	320.9	32.2	64	623.9	155.7		1138.6	261.7	32.4	50.5	467.9	201.2		681.8	149	38	30.3	1273.5	267.7		986.3	312.8	49.8	66.6	577.8	285.6		662.5	397.6	30.3	91.4	423.4	238.9		754.8	284.3	40.5	65.2	532.6	123.1		912.7	348.9	36.6	84.2	625	539.4		822.7	223.8	35.1	52.8	507.6	596.5		1077.1	223.3	39.8	46	473.5	204.3		1216.4	224.4	45.8	49.5	329.4	758.7		1143.9	163.9	32	38.9	654.7	414.9		1054.2	201.7	27.6	39.2	1029.1	142.7		810.2	247.7	61.7	61.7	739.3	216.5		681.5	242.9	64.6	57.1	726.4	317.5		High	High	High	High	High	High	High	High	High	High	High	High	High	High	High	High	High	High	High	High	High	High	High	High	High	High	High	High	High	High	High	High	High	High	High	High	High	High	High	High	High	High	High	High	High	High	High	High	High	High	High	High	High	High	High	High	High	High	High	High	High	High	High	High	High	High	High	High	High	High	High	High	High	High	High	High	High	High	High	High	High	High	High	High	High	High	High	High	High	High	High	High	High	High	High	High	High	High	High	High	High	High	High	High	High	High	High	High	High	High	High	High	High	High	High	High	High	High	High	High	High	High	High	High	High	High	1
FALSE	High	Master Protein	P51398-1	28S ribosomal protein S29, mitochondrial [OS=Homo sapiens]	0	51.525	28	10	52	10	398	45.5	8.88	137.31	10	protein metabolism;other metabolic processes;signal transduction	other membranes;mitochondrion;translational apparatus;nucleus	other molecular function	Pf10236	7818	DAP3	B4DP59; B4DY62; E7EM60; hsa:7818; P51398; Q13044; Q68CT7; Q96Q20	ENSG00000132676	CKAP4 signaling pathway map	Mitochondrial translation initiation; Mitochondrial translation elongation; Mitochondrial translation termination	4	0	10245	1270.4	789.3	176	2336.1	953.5		10554	938.4	782.7	189	2326	1340.4		5686.9	965.5	906.8	186.6	2185.6	1402.5		5381.4	974.4	753	165.7	1914.6	1482.4		9128.1	998.4	834.6	169.3	2293.1	1114.6		9830.8	1085	617.3	180.2	2395	1314		11050.7	1321.4	787.5	220.3	1715.4	1616.1		9385.2	1084.4	739.1	214.4	2278	1270.8		4864.7	1084.5	834.2	198	2152.1	1080.9		4797.6	1183.1	821.3	165.2	2353.4	1313.9		5162.2	1036.4	753.5	218.5	2290.6	1274.5		4777.4	1100.8	803.3	159.9	1872.5	1458.1		10463.7	934.1	662.7	123.4	2157.1	1418.6		9447.5	1033.1	717.6	161.7	2292.8	1258.1		10165.2	1239.5	702.3	165.5	2220.8	1578.7		9380.3	889.3	530.2	184.6	2066.1	920.6		5384.6	1275.6	806.2	196.7	2358.3	1256.2		5118.3	1224.3	682.5	166.8	1989.1	1237.4		5476	400.6	182.3	42	1038.2	287.3		5717.9	185.1	207.8	28.4	948.5	550.9		2448.9	549.7	126.8	79.7	608.4	629.1		2291.3	411.5	117.3	52.5	927	477.2		4123.4	374.6	129.3	47.6	1087.1	242.4		6324.6	302.7	115.3	38.1	857.7	310.9		4192	230.7	111.2	29.3	1715.4	554.6		5126.8	420.1	148.3	62.6	1016.6	461.1		1843.2	505.3	121.9	69.4	745.6	392.8		2027.2	385.4	183.5	40.8	1003.8	196.9		2362.6	433.8	138.7	68.9	1118.8	592		2078	283.4	120.6	31.3	729.3	1231.1		6177.8	287.8	153.2	29.6	906.1	366.8		5904.3	287.1	166.7	33.9	585.6	1000.1		6268.1	241.5	113.6	24.5	1057.2	606		5135.2	192.7	61.1	30	1691.9	156.4		2409.3	400.5	249.7	47.1	1476.3	379.8		1909.1	338	234.6	35.3	1228.4	609.3		High	High	High	High	High	High	High	High	High	High	High	High	High	High	High	High	High	High	High	High	High	High	High	High	High	High	High	High	High	High	High	High	High	High	High	High	High	High	High	High	High	High	High	High	High	High	High	High	High	High	High	High	High	High	High	High	High	High	High	High	High	High	High	High	High	High	High	High	High	High	High	High	High	High	High	High	High	High	High	High	High	High	High	High	High	High	High	High	High	High	High	High	High	High	High	High	High	High	High	High	High	High	High	High	High	High	High	High	Not Found	Not Found	Not Found	Not Found	Not Found	Not Found	Not Found	Not Found	Not Found	Not Found	Not Found	Not Found	Not Found	Not Found	Not Found	Not Found	Not Found	Not Found	1
FALSE	High	Master Protein	P42166	Lamina-associated polypeptide 2, isoform alpha [OS=Homo sapiens]	0	51.504	22	9	48	3	694	75.4	7.66	143.15	9		nucleus;other cell component	nucleic acid binding activity;other molecular function	Pf03020, Pf08198, Pf11560	7112	TMPO	P08918; P08919; P42166; Q14860; Q16295	ENSG00000120802	Envelope proteins and their potential roles in EDMD physiopathology; Overlap between signal transduction pathways contributing to LMNA laminopathies		2	0	305.5	299.4		336.3	495.1	778.6	178.8	337.8	294.9		250.4	491.4	922.8	204.1	328.9	305		237.9	571.3	1024.7	178	386.9	330.1		288.7	383.2	966.8	166.9	340.6	264.1		255.8	515.9	1041.4	192.2	281.3	239.6		247.5	480.1	1158.2	160.3	358.3	285.9		245.9	574	1127.8	227.1	266.1	304.7		270.8	529.2	1052	198.6	346.7	314.4		277	545.5	843.9	143.3	355.6	272.3		234.3	577	878.7	170.7	358.8	361.2		275.2	549.9	889.2	184.8	370.1	358.9		265.9	623.1	929.9	153.1	345.5	212.1		211.4	508.5	1036.8	174.7	353.4	297.8		256.7	510.4	1196.7	162.9	369.7	326.8		228.3	539.4	1224.6	154.1	332.4	336.7		286.5	531.2	2010.2	199.8	370.2	318.8		245.1	497.7	895.7	202.8	356.2	369.5		244.1	585	964.5	170.6	163.3	94.4		80.3	220	234.6	37.8	183	58.2		37.6	200.4	379.2	37.6	141.6	173.6		101.6	159	459.6	24.6	164.7	139.4		91.5	185.5	311.2	57	153.8	99.1		72	244.6	226.5	32	181	66.8		52.3	172	274.1	28.9	135.9	49.9		32.6	574	387	63.8	145.3	118		79	236.2	381.7	57.2	131.4	146.5		97.1	189	306.7	21.6	150.3	88.7		57.8	246.1	131.7	35.7	164.2	151.2		86.7	268.6	413	33	161	92.4		52	242.7	785.2	15.6	204	65.3		50.7	213.6	268.1	20	220.8	82.8		53.8	130.4	951.2	29.7	228	63.7		33.8	256.8	470	32.1	182	73		46.5	435	341.6	25	165.6	100.1		58.7	311.6	270.8	40.4	132.9	102		51.6	361.3	474.9	21.4	High	High	High	High	High	High	High	High	High	High	High	High	High	High	High	High	High	High	High	High	High	High	High	High	High	High	High	High	High	High	High	High	High	High	High	High	Not Found	Not Found	Not Found	Not Found	Not Found	Not Found	Not Found	Not Found	Not Found	Not Found	Not Found	Not Found	Not Found	Not Found	Not Found	Not Found	Not Found	Not Found	High	High	High	High	High	High	High	High	High	High	High	High	High	High	High	High	High	High	High	High	High	High	High	High	High	High	High	High	High	High	High	High	High	High	High	High	High	High	High	High	High	High	High	High	High	High	High	High	High	High	High	High	High	High	High	High	High	High	High	High	High	High	High	High	High	High	High	High	High	High	High	High	1
FALSE	High	Master Protein	Q15459	splicing factor 3A subunit 1 [OS=Homo sapiens]	0	51.25	20	14	40	14	793	88.8	5.22	76.02	14	cell organization and biogenesis;RNA metabolism OR transcription;other metabolic processes	nucleus	nucleic acid binding activity	Pf00240, Pf01805, Pf12230	10291	SF3A1	E9PAW1; hsa:10291; Q15459	ENSG00000099995	mRNA processing	mRNA Splicing - Major Pathway	2	0	9332.7	1000.1		729.1				9915.7	1172.9		845.1				8718.2	1194.5		827.8				8582.7	1040.4		768.3				8977.6	946.1		748.4				8977.5	1062		647				9432.6	926.3		784.1				8572.5	960.3		677.4				8831.2	1044.3		780.3				7528.9	955.3		681				8902.4	1033		738.5				8464.8	1116.1		711.7				9577.4	645.2		521.5				10486.9	913.1		739.3				9439	932.2		602.5				9546.2	1582.7		633.1				9236.5	879.7		688.3				8185.3	1021.4		727.6				4988.4	315.4		174.1				5372.1	231.4		126.8				3754.2	680		353.6				3654.3	439.4		243.5				4055.4	355		210.5				5775.7	296.3		136.6				3578.2	161.7		104.1				4682.8	372		197.7				3346.1	486.6		273.6				3181.3	311.2		168				4074.4	432.3		232.7				3681.9	287.3		139.3				5654.6	198.8		125.2				6553.9	253.7		155.1				5820.3	181.6		89.2				5226	342.9		102.7				4132.7	276.2		164.8				3053	282		153.9				High	High	High	High	High	High	High	High	High	High	High	High	High	High	High	High	High	High	High	High	High	High	High	High	High	High	High	High	High	High	High	High	High	High	High	High	High	High	High	High	High	High	High	High	High	High	High	High	High	High	High	High	High	High	High	High	High	High	High	High	High	High	High	High	High	High	High	High	High	High	High	High	Not Found	Not Found	Not Found	Not Found	Not Found	Not Found	Not Found	Not Found	Not Found	Not Found	Not Found	Not Found	Not Found	Not Found	Not Found	Not Found	Not Found	Not Found	Not Found	Not Found	Not Found	Not Found	Not Found	Not Found	Not Found	Not Found	Not Found	Not Found	Not Found	Not Found	Not Found	Not Found	Not Found	Not Found	Not Found	Not Found	Not Found	Not Found	Not Found	Not Found	Not Found	Not Found	Not Found	Not Found	Not Found	Not Found	Not Found	Not Found	Not Found	Not Found	Not Found	Not Found	Not Found	Not Found	1
FALSE	High	Master Protein	P21912	Succinate dehydrogenase [ubiquinone] iron-sulfur subunit, mitochondrial [OS=Homo sapiens]	0	51.233	34	9	54	9	280	31.6	8.76	169.36	9	other metabolic processes	plasma membrane;other membranes;mitochondrion;nucleus	other molecular function	Pf13085, Pf13534	6390	SDHB	B2R545; hsa:6390; P21912; Q0QEY7; Q9NQ12	ENSG00000117118	Electron transport chain: OXPHOS system in mitochondria; Metabolic reprogramming in colon cancer; Nonalcoholic fatty liver disease; Mitochondrial complex II assembly; TCA cycle (aka Krebs or citric acid cycle)	Respiratory electron transport; Citric acid cycle (TCA cycle)	7	0	1362	3255.2	2939	6926.8	5883.8	3562	1339	1460.6	2685	2656.3	5181.6	6080.4	4568.9	1385.9	1968.9	2839.7	2787.2	5589.6	6324.8	4027.6	1532.4	1795.2	2951.4	2561.1	6081.2	3925	4140.5	1459.1	1326.8	3294.5	3051.4	7200.2	5956.9	4454.1	1285.3	1378.8	3235.3	2139.5	6994.2	5416.2	4520.2	1038.9	1388.5	3333.7	3066.8	7352.2	4750.5	4591.1	1469.2	1327.6	2731.2	2576.2	5772.1	5051.3	4520.9	1428.3	1523.7	2983.5	2868.1	6336.5	5987.2	3937.2	1414	1633.6	3654.8	2242.6	7968.7	5556.5	4370.2	1353.9	2180.1	3085.6	2651.5	6394.7	6220.4	5119.2	1161.7	1955.7	2978.6	2610.3	5935.1	5090.5	3709.2	1571.2	1257.6	2456.4	2721.8	5274.2	5287.6	4767	1265.9	1459.5	3414.4	2842.2	7372.6	6486.7	4789.6	1061.4	1328.3	2868.1	2606.3	6029.9	5265.2	5302.6	1212.8	1308.5	2312.2	2083	4785.5	5353.6	4757	1032.6	1730.3	3321.7	2378.6	6976.2	6103.1	4380.6	1477	1722.4	3433.6	1940.1	7422.4	5087.7	3745	1340	728	1026.5	679	1653.6	2614.9	1073.3	282.8	791.3	529.7	705.3	777.7	2479.4	1877.7	254.9	847.8	1616.6	389.6	2387.5	1760.5	1806.7	212	764.4	1246.4	399	1927	1900.5	1332.9	498.2	599.4	1236.1	472.9	2025.7	2824	968.9	213.9	887.1	902.7	399.6	1477.1	1939.8	1069.7	187.2	526.7	582	433.2	976.1	4750.5	1575.6	413.1	725.2	1058	516.8	1684.4	2254.2	1640.3	411.6	577.3	1390.1	419	2222.1	2074.4	1430.9	212.6	690.3	1190.5	500.9	1966.2	2370.1	654.9	283.1	997.8	1291.5	488.1	2015.4	3038.2	2377.9	207.6	850.7	766.7	391.8	1161.5	1982.5	3131.7	160.4	742.5	756.9	629.4	1265.9	2221.1	1232.4	145.2	912.2	948.9	660.3	1546.5	1656.8	3807.2	193.2	819.1	558.8	421.5	892.4	2506.6	2035.3	252.6	716.3	501	239.9	776.5	4384	808.3	129.1	774.2	1043.1	736.9	1670.7	3820.5	1324.3	294	642.4	947.9	667	1570	3142	1844.1	168.2	High	High	High	High	High	High	High	High	High	High	High	High	High	High	High	High	High	High	High	High	High	High	High	High	High	High	High	High	High	High	High	High	High	High	High	High	High	High	High	High	High	High	High	High	High	High	High	High	High	High	High	High	High	High	High	High	High	High	High	High	High	High	High	High	High	High	High	High	High	High	High	High	High	High	High	High	High	High	High	High	High	High	High	High	High	High	High	High	High	High	High	High	High	High	High	High	High	High	High	High	High	High	High	High	High	High	High	High	High	High	High	High	High	High	High	High	High	High	High	High	High	High	High	High	High	High	1
FALSE	High	Master Protein	Q96FW1	Ubiquitin thioesterase otub1 [OS=Homo sapiens]	0	51.168	45	9	67	9	271	31.3	4.94	171.39	9	protein metabolism;DNA metabolism;other metabolic processes;stress response;other biological processes	cytosol;nucleus	other molecular function	Pf10275	55611	OTUB1	hsa:55611; Q32Q78; Q96FW1; Q96II3; Q9NXQ4; Q9P0B8	ENSG00000167770		Ub-specific processing proteases; Ovarian tumor domain proteases	2	0	3224.7	1108.4	3018.1	441.1	767.6	1863	3211.4	3289.2	1193.8	3470	548.8	924.1	2685	3754.3	10370.9	1403.1	2015.5	781.8	788.9	2101.4	3798.2	8963	1317.6	3017.4	614.1	741.6	1953.3	4046.3	3415.3	1119.7	2493.3	464.7	813.2	2471.9	3056.5	3089.3	766.9	2719.5	324.5	751.2	2413.5	3163.2	3203.5	1081.2	2206.7	469.6	1164.2	2752.5	2806	3104.3	1312.5	2759.5	618.2	1044.6	2602.4	3392.8	8885.2	1242.8	2492.9	545.6	1049.9	1843.6	2798.1	7669.1	910.5	2996	344.1	1051	1745	3258.1	9402.5	1244.3	3461.9	550.7	885.6	2448.9	2982.7	7798	1157.4	2352.4	534	1008.2	3270.9	3560.5	3166.1	810.5	1929	379.9	736.9	2268.2	3952.5	3707.1	1017	2624.4	463.7	1534	3165.5	2609.2	3212.9	1134.7	2018.3	421.3	1109.6	2635.6	3328.8	3117.8	1151.8	1646	539.6	758.8	1897.8	2486.9	8658	912.5	4128.8	346.7	834.6	2084.6	3469	8072.5	806.4	2889.9	314	1170.4	2057.7	3176.7	1723.6	349.5	697.3	105.3	341.2	561.3	678.3	1782	235.5	921.4	82.4	376.8	1103.4	690.6	4465.9	798.8	281.8	333.9	219.6	942.6	525.4	3816.2	556.4	470.1	194.6	359.1	628.8	1381.6	1542.8	420.1	386.4	130.7	385.5	537.7	508.7	1987.5	214	507.9	68.5	269	571.1	570.1	1215.2	188.8	311.7	62.4	1164.2	944.6	788.9	1695.8	508.4	553.6	180.4	466.2	944.2	977.7	3366.6	579.1	364.2	191.3	363.7	670	420.8	3240.6	296.6	669.2	84.9	448.3	261.5	681.3	4303.3	520.8	637.3	173.6	432.6	1137.5	533	3391.9	297.9	353.1	104.5	392.7	2761.7	363.5	1869.3	249.8	446.1	91.2	309.5	586.4	453.4	2316.8	282.6	609.7	97.3	391.8	2516.2	474.9	1981.2	221.1	326.4	62.4	528.3	1011.6	693.4	1706.8	249.6	189.6	87.6	621.4	322.5	310.9	3873.9	286.5	1279.1	83	522.5	630.2	690.5	3010.9	222.6	993.5	66.4	722.8	1013.2	398.7	High	High	High	High	High	High	High	High	High	High	High	High	High	High	High	High	High	High	High	High	High	High	High	High	High	High	High	High	High	High	High	High	High	High	High	High	High	High	High	High	High	High	High	High	High	High	High	High	High	High	High	High	High	High	High	High	High	High	High	High	High	High	High	High	High	High	High	High	High	High	High	High	High	High	High	High	High	High	High	High	High	High	High	High	High	High	High	High	High	High	High	High	High	High	High	High	High	High	High	High	High	High	High	High	High	High	High	High	High	High	High	High	High	High	High	High	High	High	High	High	High	High	High	High	High	High	1
FALSE	High	Master Protein	Q9P035	Very-long-chain (3R)-3-hydroxyacyl-CoA dehydratase 3 [OS=Homo sapiens]	0	51.069	22	7	72	7	362	43.1	8.94	218.76	7	other metabolic processes;stress response;signal transduction;other biological processes	other membranes;ER/Golgi;nucleus	enzyme regulator activity;other molecular function	Pf04387	51495	HACD3	A0PJA1; B4DRF4; hsa:51495; Q280Z3; Q6PD63; Q8IUI5; Q8NC86; Q8NCB1; Q96T12; Q9NQA7; Q9P035	ENSG00000074696		Synthesis of very long-chain fatty acyl-CoAs	1	0	4424.5	6836.6	8109.7	5045	4517.9	1160.2	6693.4	4444.8	7545.4	8032.8	4463.2	4695.3	2044.3	5858.6	8524.5	7300.8	10728.3	5075.7	4065.9	2697.3	6666.6	8199.8	8101.3	9230.5	5275.2	3163.2	2984.1	5298.2	4654.9	6886.7	9225.3	5192.2	4838.6	1434.2	7506	4678.7	6725	6262.4	5324.8	4569.4	1837	5840.1	4421.9	6328	7665.7	4935.7	5091.6	1656.7	6997.9	4733.1	6063.6	8507.4	4975.3	5328.9	1768.6	6885.4	7842.7	6537.9	8165.8	5083.7	3860.8	2561.7	5340.2	7433.1	7646.4	6844.8	5219.6	3993.6	2980.4	6570.5	8608.8	11306.6	8474.2	5117.6	4504.2	2162.8	6273.1	8152.6	6995.2	9492.4	5248.8	4730.6	1854	6757.3	4002.6	6250.7	7040.6	4135.5	5129.4	1391	5233.7	4960.5	6757.9	9075.7	5221	4723.4	1964.5	5340.6	4676	7168.1	9233.6	5198.6	4861.1	1955.6	5844.8	5702.3	6122.9	8011	4990.1	5473.3	1807.9	6907.9	7665.1	7924.5	8189.8	5084.8	3947.2	2582.7	5930.1	7406.1	8118.6	6268.3	5541.6	3829.3	2980.3	6409.6	2364.9	2155.9	1873.6	1204.4	2007.9	349.6	1413.7	2408.1	1488.5	2133	669.9	1914.6	840.2	1077.7	3670.8	4156.3	1499.8	2168	1131.8	1209.9	922.1	3491.3	3421.3	1437.9	1671.6	1531.6	960.7	1809	2102.7	2583.8	1429.6	1460.7	2293.8	312	1249.3	3010	1876.3	1169.6	1124.5	1636.5	434.7	1052.5	1677.4	1104.8	1082.9	655.3	5091.6	568.5	1967.4	2585.5	2348.8	1706.7	1451.9	2378.2	641.7	1984.2	2971.5	3046.2	1193.1	1782.8	1337.6	931	803.1	3140.8	2490.7	1528.9	1287.9	1703.5	446.7	1373.9	3940	4732.3	1559.9	1612.9	2200	1004.6	1121.1	3546.1	1800.7	1424.9	1027.2	1842.3	1565.4	689.9	2363.2	1926	1628.1	992.6	2154.6	359.6	600.4	3100.1	1878.1	2108.5	1095.2	1206.4	1561.6	972	2883.3	1396.4	1493.3	769.4	2314.2	750.6	1217.5	3121.7	1326.7	922.8	809.7	4482	307.2	863.5	3429.7	2488.4	2537.1	1217.7	2470.9	780.8	1180.4	2762.4	2241.2	2155	1172.2	2364.9	1467.5	804.4	High	High	High	High	High	High	High	High	High	High	High	High	High	High	High	High	High	High	High	High	High	High	High	High	High	High	High	High	High	High	High	High	High	High	High	High	High	High	High	High	High	High	High	High	High	High	High	High	High	High	High	High	High	High	High	High	High	High	High	High	High	High	High	High	High	High	High	High	High	High	High	High	High	High	High	High	High	High	High	High	High	High	High	High	High	High	High	High	High	High	High	High	High	High	High	High	High	High	High	High	High	High	High	High	High	High	High	High	High	High	High	High	High	High	High	High	High	High	High	High	High	High	High	High	High	High	1
FALSE	High	Master Protein	P61163	Alpha-centractin [OS=Homo sapiens]	0	50.978	31	10	51	6	376	42.6	6.64	174.37	10	transport	cytosol;cytoskeleton;other cell component	other molecular function	Pf00022	10121	ACTR1A	B2R6B0; hsa:10121; P42024; P61163	ENSG00000138107		MHC class II antigen presentation; HSP90 chaperone cycle for steroid hormone receptors (SHR) in the presence of ligand; COPI-mediated anterograde transport; COPI-independent Golgi-to-ER retrograde traffic; Recruitment of NuMA to mitotic centrosomes; Regulation of PLK1 Activity at G2/M Transition; Loss of Nlp from mitotic centrosomes; Recruitment of mitotic centrosome proteins and complexes; Anchoring of the basal body to the plasma membrane; AURKA Activation by TPX2	11	4	8004.6	4184.9	4909.6	4853.3	1987.7	1019.9	1534	8515.1	3870.1	4895.4	4709.9	2191.3	1458.6	1549.1	6091.6	4236	4501.3	5052.6	1992.2	1415.7	1610.7	6156.3	3793.2	5216.9	4393.9	2128.6	1473.1	1530.7	8098.5	4196.7	5165.8	4809.9	2024.4	1412.9	1497.4	7992.5	4208.8	4229.7	4820.5	2512.3	1317.2	1411.9	8186.2	4047.7	4884	4501.1	2528.4	1640.3	1488.2	7241.6	3920.1	4673.4	4231.3	2015.2	1568.4	1521.8	5501.2	4067.5	4333.7	4878.3	2085.1	1333.9	1332.2	5670.7	4686	4508.3	5144.2	2648.7	1487.2	1471.8	6059.9	3721.6	5019.9	4159.9	2262	1605	1424.8	5879.9	3983.4	4787.3	5022.1	2109.1	1350.4	1741.8	8623.3	3602	3899.5	3841.5	1964.8	1385.3	1609.2	8219	4027.8	4369.6	4705.3	1931	1508	1274.5	8282.9	4223.8	4732.6	5006.1	2462.3	1457.1	1405.3	8644.6	3103.1	4905.8	3843.2	2058.5	1381.6	1276.8	5789.3	3962.3	5593.2	4657.2	2049.7	1344.7	1355.2	5815.6	4252.8	4028.5	5008.8	2420.5	1369.3	1571.9	4278.5	1319.7	1134.3	1158.6	883.4	307.3	324	4613.3	763.4	1299.9	706.9	893.5	599.4	285	2623.1	2411.5	629.2	2158.1	554.5	635	222.8	2621.2	1601.9	812.7	1392.3	1030.7	474.2	522.7	3658.3	1574.6	800.5	1353.2	959.7	307.3	249.2	5142	1174.3	790	1018	899.8	311.7	254.5	3105.4	706.7	689.9	597.6	2528.4	562.9	418.4	3955.8	1518.5	937.6	1234.8	899.3	569	438.5	2084.4	1895.2	633.2	1710.8	722.4	484.8	200.4	2396.1	1526.4	1007	1269.3	1129.8	222.9	307.8	2773.5	1557.7	924.1	1311	1104.8	745.5	254.6	2557.6	1025.4	718.6	982.8	821.4	1140.1	177.8	5091.3	1109.9	901.7	922.1	825.3	358.2	184.6	5136.6	1119.4	1015.2	987	493.2	1198.7	232	5107.4	822.9	765.3	740.9	1172.2	559.3	292.7	4732.4	672.4	565.1	623.6	1685.7	234.8	159.6	2590.3	1244.2	1732.7	1115.3	1283.1	406.5	269.8	2169.1	1174	1385	1059.5	1494.9	674.2	197.3	High	High	High	High	High	High	High	High	High	High	High	High	High	High	High	High	High	High	High	High	High	High	High	High	High	High	High	High	High	High	High	High	High	High	High	High	High	High	High	High	High	High	High	High	High	High	High	High	High	High	High	High	High	High	High	High	High	High	High	High	High	High	High	High	High	High	High	High	High	High	High	High	High	High	High	High	High	High	High	High	High	High	High	High	High	High	High	High	High	High	High	High	High	High	High	High	High	High	High	High	High	High	High	High	High	High	High	High	High	High	High	High	High	High	High	High	High	High	High	High	High	High	High	High	High	High	1
FALSE	High	Master Protein	P61619	Protein transport protein Sec61 subunit alpha isoform 1 [OS=Homo sapiens]	0	50.95	19	8	65	8	476	52.2	8.06	235.35	8	cell organization and biogenesis;transport;developmental processes	other membranes;ER/Golgi	transporter activity;translation activity;other molecular function	Pf00344, Pf10559		SEC61A1	hsa:29927; P38378; P57726; P61619; Q5JPF8; Q8N0Z4; Q8N3U3; Q8NC71; Q9BU16; Q9Y2R3	ENSG00000058262		ER-Phagosome pathway; SRP-dependent cotranslational protein targeting to membrane	2	0	1525.8	1097	3452.7	1711	5201.6	3260.7	3079.1	1553.1	997	3135.4	1393.7	5759.7	5824.5	2751.6	2302.6	1105	3424.3	1679.8	5205.1	3953.6	3160.4	2151.6	1055.2	2704.1	1702.2	4317.5	3894.6	2967.3	1612.4	1014.3	3354.5	1572.3	5961.8	4182.5	3811.7	1526.4	896.5	2997.6	1829	5320.2	5544.2	2916.4	1347.8	1053	3274.7	1583.8	5227.4	4476.3	3302.1	1567	958.9	2925.2	1545.9	5265.2	4665.1	3246.7	1935.1	1058.2	2642.7	1748.3	4521.1	3722.5	3209.4	2061.5	1127.8	2349.9	1662.4	5233.6	4049.1	3362.6	2236.4	1020	3267.6	1723.5	5617	5903.6	3395.2	2058.3	1090.9	3731.7	1898.4	4972.5	4239.7	3068.3	1350.5	941.9	2616.3	1583.9	5483.4	3717.5	2414.3	1545.4	1007.5	3170.4	1695.4	4956	5384.6	2846.6	1507.6	1042.8	3350.1	1779.7	5826.7	5979.1	3004.8	1654.3	1122.6	3373.4	2511.6	6910.1	4366.3	4584.2	1942.6	1169.7	2913.8	1789.9	5249	4160.8	3058	1889.8	1224.7	2626.4	1798.2	4492.1	3674.4	3351.7	815.5	345.9	797.7	408.5	2311.7	982.5	650.3	841.4	196.7	832.6	209.2	2348.6	2393.7	506.2	991.5	629.1	478.7	717.5	1448.9	1773.5	437.1	916.1	445.6	421.2	539.4	2090.5	1253.8	1013.1	728.4	380.6	519.8	442.4	2826.3	909.8	634.4	982	250.1	559.9	386.3	1905.4	1312	525.6	511.3	183.8	462.6	210.3	5227.4	1536.2	928.4	856	371.5	586.8	451.1	2349.7	1692.6	935.6	733.2	493	386.1	613.1	1566.4	1352.9	482.7	871.1	367.4	524.9	410.2	2232.4	606.8	703.1	1023.6	426.9	601.5	543.2	2743.5	2742.2	606.8	895.3	280.8	560.2	371.5	1936.6	3579.6	313.3	797.4	290.2	605	380.2	2303.3	961.1	277	965.8	280	736.6	355.6	1265.9	4280.1	518.1	929.6	203.2	541.8	263.4	2773.9	2295	625.9	905.6	243.2	388.6	407.5	5658.6	741.9	573	869.2	367.3	902.7	428.7	3285.8	1257.8	608.7	704.8	338.1	902.9	380.4	2774.2	1809.3	420.6	High	High	High	High	High	High	High	High	High	High	High	High	High	High	High	High	High	High	High	High	High	High	High	High	High	High	High	High	High	High	High	High	High	High	High	High	High	High	High	High	High	High	High	High	High	High	High	High	High	High	High	High	High	High	High	High	High	High	High	High	High	High	High	High	High	High	High	High	High	High	High	High	High	High	High	High	High	High	High	High	High	High	High	High	High	High	High	High	High	High	High	High	High	High	High	High	High	High	High	High	High	High	High	High	High	High	High	High	High	High	High	High	High	High	High	High	High	High	High	High	High	High	High	High	High	High	1
FALSE	High	Master Protein	O95248-1	Myotubularin-related protein 5 [OS=Homo sapiens]	0	50.936	12	15	35	15	1867	208.2	6.9	92.21	15			enzyme regulator activity	Pf00169, Pf02141, Pf02893, Pf03456, Pf06602, Pf12335		SBF1	A0A8J8YTQ8				0	0	1510.5	1807.3		469.2	1190.6	1280.6	800.7	1366.6	1968.1		482.9	1208.4	932	698.4	1506.4	2273.9		459	982.1	1228.6	827.8	1451.7	2315.6		463.9	969.5	1330.2	649.2	1361.3	1986.5		478.2	1153.6	822.3	723.8	1258.3	1616.8		438.4	1050.8	963.6	666.8	1280.6	1875.3		458	1580.4	966.7	676.1	1280.2	2119.3		498.4	1432.2	849.9	732.3	1391	2269.2		445.9	1140.6	1138	690.2	1556.9	1646.1		475.7	1302	1348.7	678.7	1594.3	2047.8		453.8	1133.3	945	720.5	1441.6	1874.2		457.7	1458	1011.3	729.2	1356.4	1307.3		482	1160.7	898.7	768.9	1557.8	1803.7		469.6	957.7	876.4	695.5	1346.3	1683.4		449.9	1416.8	878.7	861.1	1329.8	1925.4		564.9	1152.9	799.7	714.4	1588.3	1662.9		464.9	1092.5	1293.6	766.3	1392.5	1525.4		546.3	1400.4	1348.7	716.9	807.4	569.9		112	529.1	385.9	169.1	740.4	388.2		72.5	492.8	383	128.5	648.7	1294.5		196.1	273.4	551.1	114.5	618.1	977.9		147	469.4	428.2	221.6	614.9	745.3		134.5	546.9	178.9	120.5	809.5	451.1		92.6	376.3	228	120.2	485.8	327.4		60.8	1580.4	331.8	190.1	699.3	820.9		145.5	639.2	308.3	211	527	1057.3		156.4	395.2	413.6	103.8	657.9	536.2		117.4	555.4	202.1	141.9	729.6	857.1		143	553.5	438.9	128.8	627	482.5		89.6	567.8	853.9	74.4	800.9	402.8		115.7	487.6	232.4	88.2	973.5	501.3		98.5	244.6	696.6	126.6	830.2	327.9		66.6	674.5	337.3	179.4	728	417.2		91.7	944.1	135.9	89.3	710.7	522.2		111.3	683.9	391.1	152.5	519.4	421.1		115.6	864.9	664.1	90	High	High	High	High	High	High	High	High	High	High	High	High	High	High	High	High	High	High	High	High	High	High	High	High	High	High	High	High	High	High	High	High	High	High	High	High	High	High	High	High	High	High	High	High	High	High	High	High	High	High	High	High	High	High	High	High	High	High	High	High	High	High	High	High	High	High	High	High	High	High	High	High	High	High	High	High	High	High	High	High	High	High	High	High	High	High	High	High	High	High	High	High	High	High	High	High	High	High	High	High	High	High	High	High	High	High	High	High	High	High	High	High	High	High	High	High	High	High	High	High	High	High	High	High	High	High	1
FALSE	High	Master Protein	Q9UDR5	Alpha-aminoadipic semialdehyde synthase, mitochondrial [OS=Homo sapiens]	0	50.813	16	9	26	9	926	102.1	6.64	94.23	9	other metabolic processes;other biological processes	cytosol;mitochondrion;nucleus;other cell component	other molecular function	Pf03435, Pf05222, Pf16653	10157	AASS	hsa:10157; O95462; Q9UDR5	ENSG00000008311		Lysine catabolism	1	0	139				1731.9	1242	162.1	162.5				1773.2	1448.9	133.2	228				1825.5	1280.4	190.8	151				1470.7	1457.6	127.3	169				1795.9	1502.4	148.1	144.9				1747.7	1507	178.7	168.9				1933.2	1372	154.9	158.8				1913.5	1592.5	166.4	181.2				1818.3	1219.6	119	187.8				1844.4	1305.8	156.7	198.3				1765.9	1467.4	127.7	170				2005.4	1523.1	160.3	166.8				1759.7	1340.4	105.5	169.4				1858.3	1647.3	113.1	164.8				1849.9	1502.6	156.4	188.3				1787.3	1319.5	137.2	169.7				1673.3	1339.9	170.7	177				1795.9	1293.2	132.3	74.3				769.7	374.2	34.2	88				723	595.5	24.5	98.2				508.1	574.4	26.4	64.3				712.1	469.2	43.5	76.4				851.4	326.8	24.6	93.2				625.9	356.6	32.2	64.1				1933.2	470.8	43.5	86.7				853.9	577.8	48	68.6				630	443.2	17.9	79.4				786.7	195.7	32.8	90.7				862.5	681.6	22.8	74				781	1286	16.4	98.5				739.2	346.5	12.1	105.9				474.7	1309.4	20.6	101.6				880.7	576.7	32.6	103.1				1463.6	224.2	17.2	75.9				1047.5	405.1	34	66				1109.1	636.8	16.6	High	High	High	High	High	High	High	High	High	High	High	High	High	High	High	High	High	High	Not Found	Not Found	Not Found	Not Found	Not Found	Not Found	Not Found	Not Found	Not Found	Not Found	Not Found	Not Found	Not Found	Not Found	Not Found	Not Found	Not Found	Not Found	Not Found	Not Found	Not Found	Not Found	Not Found	Not Found	Not Found	Not Found	Not Found	Not Found	Not Found	Not Found	Not Found	Not Found	Not Found	Not Found	Not Found	Not Found	Not Found	Not Found	Not Found	Not Found	Not Found	Not Found	Not Found	Not Found	Not Found	Not Found	Not Found	Not Found	Not Found	Not Found	Not Found	Not Found	Not Found	Not Found	High	High	High	High	High	High	High	High	High	High	High	High	High	High	High	High	High	High	High	High	High	High	High	High	High	High	High	High	High	High	High	High	High	High	High	High	High	High	High	High	High	High	High	High	High	High	High	High	High	High	High	High	High	High	1
FALSE	High	Master Protein	P26368	Splicing factor U2AF 65 kDa subunit [OS=Homo sapiens]	0	50.68	25	9	72	9	475	53.5	9.09	197.38	9	RNA metabolism OR transcription;other metabolic processes;other biological processes	nucleus	nucleic acid binding activity;other molecular function	Pf00076	11338	U2AF2	hsa:11338; P26368; Q96HC5	ENSG00000063244	mRNA processing; Warburg effect modulated by deubiquitinating enzymes and their substrates	mRNA Splicing - Major Pathway; Protein hydroxylation; Transport of Mature mRNA derived from an Intron-Containing Transcript; mRNA 3'-end processing; RNA Polymerase II Transcription Termination	7	0	7378.1	5909.4	7990.8	5915	730	1133.3	1120.6	7717.7	5911.7	9206.5	5706.8	866.6	2002	1153.9	5783.5	5614.2	6632.7	5837.7	670.7	2153.1	1107.9	7202.7	6377.3	6912	6762.5	744.3	2021.4	972.6	7044	5356.5	9363.8	5306.5	1037.6	1005.6	1029.5	5843.5	4459.8	6434.7	4608	593.6	1825.7	1034.5	7315.7	5635.6	6998.7	5435.4	1858.7	1588.1	1107.6	6979.7	7007	9310.7	7209.4	1354.7	1720.1	1006.5	5923.6	6536.4	6936.1	6712.6	1157.1	1589.1	1750.1	5956.2	4995.5	6471.6	4891.7	1141.9	2008.6	1067.1	6454.6	5531.5	8680.9	5600.8	916	1166.5	1107.7	7433.3	5675.2	8809.4	5539.5	1204.2	3986.5	1180.2	7616.5	3750.9	6696	3487.1	848.4	1707.2	1090.8	7876.3	5425.3	6103.2	5060.7	588.7	1184.7	892.5	7860.1	6137.3	7553.1	6471.8	996	1118.2	1032.2	7676.2	5393.2	4531.8	5121.4	951	2034.2	932.1	6650.1	4618.6	7982.3	4582.5	798.8	1832.2	993	6670.5	5669.4	7808.3	5415.8	1571.8	2155	1087.7	3943.6	1863.5	1846.1	1412.1	324.4	341.5	236.7	4181.3	1166.2	2444.7	856.5	353.4	822.8	212.3	2490.5	3196.1	927.2	2493.5	186.7	965.8	153.2	3066.7	2693.2	1076.8	2142.9	360.4	650.7	332.1	3182	2009.7	1451.1	1492.9	491.9	218.7	171.3	3759.4	1244.3	1201.8	973.2	212.6	432	186.4	2775.2	983.9	988.7	721.7	1858.7	545	311.4	3812.8	2714.3	1867.9	2103.9	604.6	624.1	290.1	2244.4	3045.5	1013.4	2354	400.9	577.5	263.2	2516.8	1627.2	1445.6	1207	487.1	301	223.1	2954.1	2315.2	1598	1765.1	447.4	541.8	197.9	3233.3	1460.9	1322.4	1084.1	469	3365.9	120.5	4496.8	1155.8	1548.4	837	356.4	441.4	125.1	4922.4	1507.7	1417.9	1061.6	150.4	941.7	162.4	4846.7	1195.6	1221.5	957.8	474.1	429.2	215	4202.3	1168.6	522	831	778.8	345.6	116.5	2975.5	1450.3	2472.8	1097.4	500.1	553.9	197.7	2488	1565.1	2684.4	1145.6	970.7	1061.2	136.5	High	High	High	High	High	High	High	High	High	High	High	High	High	High	High	High	High	High	High	High	High	High	High	High	High	High	High	High	High	High	High	High	High	High	High	High	High	High	High	High	High	High	High	High	High	High	High	High	High	High	High	High	High	High	High	High	High	High	High	High	High	High	High	High	High	High	High	High	High	High	High	High	High	High	High	High	High	High	High	High	High	High	High	High	High	High	High	High	High	High	High	High	High	High	High	High	High	High	High	High	High	High	High	High	High	High	High	High	High	High	High	High	High	High	High	High	High	High	High	High	High	High	High	High	High	High	1
FALSE	High	Master Protein	Q15392	Delta(24)-sterol reductase [OS=Homo sapiens]	0	50.676	34	11	76	11	516	60.1	8.16	176.91	11	cell organization and biogenesis;protein metabolism;other metabolic processes;stress response;developmental processes;signal transduction;other biological processes	other membranes;ER/Golgi;nucleus;other cell component	other molecular function	Pf01565	1718	DHCR24	B7Z817; D3DQ51; hsa:1718; Q15392; Q9HBA8	ENSG00000116133	Cholesterol metabolism with Bloch and Kandutsch-Russell pathways; Cholesterol biosynthesis with skeletal dysplasias; Cholesterol synthesis disorders; Cholesterol metabolism; Enterocyte cholesterol metabolism	Cholesterol biosynthesis via desmosterol; Cholesterol biosynthesis via lathosterol	8	0	252.6	7198.7	7306.2	6781.1	4374.2	1539.7	1929.1	243.8	5636.1	6723.1	5494.8	3896.1	2217.5	1847.4	338	7032.3	6427.4	6984.7	4723	4449	1928.1	300.1	7177.2	6626.8	7566.3	3278.7	4675	1615.8	272.3	7248	6855.6	6990.5	5509.6	1666.3	1860.8	255	6114.3	6134.1	5420.6	4401	2231	1819	224.3	6881.7	6118	6483.2	5634.6	2052.7	1954.2	258.5	6988	6982.2	6823.8	5300.6	1980.5	1831.4	334.1	7304	6531.4	7446.9	4389	3848	1889.9	327.6	8670.3	5899	7785.2	4347.2	4318.6	1945.5	351.3	7211.9	6864.4	7275.6	4541.2	2366.8	1895.3	337.9	6793	6615.3	6609	4508.9	2792.3	2044.9	256.8	6115	6196.3	5286.5	5207.1	1899.9	1874	288.3	7230.2	6264.7	6450.6	4396.6	2022.7	1587.8	249.3	7823.4	5718.8	6921.3	5356.9	2198.7	1828.6	250.1	5434.5	5296.4	5458.4	5052.4	1777	1682	314.2	7441.6	6869.9	6414.2	4274.6	4321.7	1896	297.3	7837	5633.2	6896.3	4604.4	4083.9	1898.7	135	2270	1687.9	1618.9	1944	463.9	407.4	132.1	1111.8	1785.2	824.7	1588.7	911.3	339.8	145.6	4003.4	898.5	2983.4	1314.7	1995.7	266.7	127.8	3031	1032.3	2397.6	1587.5	1505	551.7	123	2719.4	1062.4	1966.7	2611.9	362.5	309.7	164.1	1705.9	1145.7	1144.8	1576.1	528	327.8	85.1	1201.5	864.3	860.8	5634.6	704.4	549.4	141.2	2706.9	1400.7	1991.3	2365.5	718.6	527.8	126.6	3403.2	954.3	2611.5	1520.6	1398.5	284.2	138.4	2824.2	1317.7	1920.9	1854.3	647.2	406.8	160.8	3018.5	1263.6	2293	2218	1099.4	338.7	147	1748.6	993	1293.4	1756	2357.5	208.8	151.6	1884.2	1432.8	1268.9	2187.2	491.2	215	180.2	2009.3	1455.4	1353.1	1123	1607.8	289	153.7	1524.1	924.8	1024.3	2550.2	843.9	380.9	136.9	1177.5	610.1	885.7	4137.4	301.9	210.2	140.6	2336.8	2128.2	1536.1	2675.9	1306.5	377.4	110.9	2163.4	1936.6	1458.8	2843.6	2010.9	238.3	High	High	High	High	High	High	High	High	High	High	High	High	High	High	High	High	High	High	High	High	High	High	High	High	High	High	High	High	High	High	High	High	High	High	High	High	High	High	High	High	High	High	High	High	High	High	High	High	High	High	High	High	High	High	High	High	High	High	High	High	High	High	High	High	High	High	High	High	High	High	High	High	High	High	High	High	High	High	High	High	High	High	High	High	High	High	High	High	High	High	High	High	High	High	High	High	High	High	High	High	High	High	High	High	High	High	High	High	High	High	High	High	High	High	High	High	High	High	High	High	High	High	High	High	High	High	1
FALSE	High	Master Protein	Q96P63	Serpin B12 [OS=Homo sapiens]	0	50.664	33	9	42	9	405	46.2	5.53	128.66	9	other biological processes	non-structural extracellular;plasma membrane;other membranes;other cell component	enzyme regulator activity;other molecular function	Pf00079	89777	SERPINB12	hsa:89777; Q3SYB4; Q96P63	ENSG00000166634		Neutrophil degranulation	1	0	415.8	1014.1	3043.7	1141.4	783.1	711	4378.2	409.4	1345.3	2749.3	1383.2	635	164	4987.1	529.9	993.9	2060.3	1182.1	575.7	125.8	6562.3	474.1	1042.1	2875.4	1180.8	860.4	116.1	4224.3	467.5	943.3	2295.8	1019.7	543.4	291.4	3865.4	474	932.6	4047.6	1054.6	666.4	273.1	5399.3	388.7	1021.9	2632.2	1055.5	774.3	136.5	4068.7	451	1066	3149.8	1265.6	661.8	135.5	4105.8	534	1027.2	3203.1	1200.4	551.7	315.2	6467.4	578.6	878.7	2383.9	861	640.4	123.7	4740.7	495.1	1296.7	2643	1546.2	499.3	201.4	4145.5	608.3	1103.3	3103.8	1238.5	748.9	107.5	7776.2	407.8	1782.7	3814	1964.6	862.3	319.2	5376.2	478.4	1076	2890.1	1229.7	580.4	138.7	4494.1	408.3	981.1	2706.7	970.8	676.2	168.8	4761.3	414.9	1286.9	3948.6	1485.9	647.7	167.8	3654.4	594.5	1171.3	3078	1143.3	769	192.8	4299	533.8	978.9	6302.7	954	720.6	203.9	4139.3	222.3	319.8	703.2	272.5	348	214.2	924.7	221.8	265.4	730	207.6	258.9	67.4	917.4	228.2	565.8	288	504.9	160.2	56.4	907.7	201.9	440.1	447.9	374.2	416.6	37.4	1442.3	211.2	353.9	355.8	286.9	257.6	63.4	643.3	304.9	260.2	756	222.7	238.7	64.6	973.1	147.4	178.4	371.8	140.1	774.3	46.9	1143.9	246.4	412.9	631.9	369.3	295.3	49.2	1183.2	202.3	478.6	468	421	191.2	114.6	972.6	244.5	286.2	532.5	212.5	273.2	18.5	991.3	226.6	542.7	486.5	487.3	243.9	93.5	740.8	264.6	284	465.9	242.4	291.6	90.7	793.9	240.7	549.3	882	471.6	362.2	82.5	616.8	299	299	671.4	257.9	148.2	110.2	818	251.8	191.1	437.7	143.7	321.9	64.8	991.8	227.1	278.8	454.8	241.1	530.4	28.5	456.8	266	367.8	953.5	273.8	481.4	58.3	855.8	199.1	270.2	2166.8	201.8	445	100.4	519.5	High	High	High	High	High	High	High	High	High	High	High	High	High	High	High	High	High	High	High	High	High	High	High	High	High	High	High	High	High	High	High	High	High	High	High	High	High	High	High	High	High	High	High	High	High	High	High	High	High	High	High	High	High	High	High	High	High	High	High	High	High	High	High	High	High	High	High	High	High	High	High	High	High	High	High	High	High	High	High	High	High	High	High	High	High	High	High	High	High	High	High	High	High	High	High	High	High	High	High	High	High	High	High	High	High	High	High	High	High	High	High	High	High	High	High	High	High	High	High	High	High	High	High	High	High	High	1
FALSE	High	Master Protein	Q53H96	Pyrroline-5-carboxylate reductase 3 [OS=Homo sapiens]	0	50.612	36	7	61	7	274	28.6	7.72	195.5	7	other metabolic processes	cytosol;cytoskeleton;other cell component	other molecular function	Pf03807, Pf14748	65263	PYCR3	B3KMB5; B4DVT6; H0Y6C3; hsa:65263; Q53H96; Q8N3N9; Q96HX4; Q9H896	ENSG00000104524; ENSG00000276657		Glutamate and glutamine metabolism	1	0	1800.1	3123.8	1664.4	4840.3	1482.6	3478.2	1028.1	1681.1	3230.2	1549.2	4055.1	1686.4	5429.5	983.1	1566.3	3790.9	1754.3	4696.4	2003.5	3721.4	966.9	1632.1	3340	1673.8	4360.8	1287.3	4258.9	955.3	1664.2	3224.3	1688.6	4957.7	1515.4	3641.9	1043	1549.3	2792.2	1341.2	4695.9	1590.4	4349.6	933.1	1741.7	3163	1649.4	4969.1	1511.8	4444.7	998.4	1578.1	3390.4	1879.3	4816.4	1599.7	4449.9	1021.1	1462.9	3229.7	1559.4	4735	1734.7	3495.9	848.6	1447.2	3121.9	1554.2	5489.6	1764.1	3922.8	948.1	1525.4	3046.2	1642.5	4129.6	1641.4	5658.1	958.5	1515.9	2985.1	1545.8	4135.2	1813.7	3962.7	994	1554.9	2416.9	1613.4	3744.2	1555.1	4272.2	969.6	1586.9	3048.5	1569	5212.2	1606.2	4740.9	833.5	1655.5	3168.4	1640	4911.8	1692.9	5063.4	878.7	1619.2	2809.8	1375.9	3787.1	1500.3	3395.4	821.9	1605	2873.1	1424.9	4651.3	1636.1	3825	1051.6	1576.1	2807.4	1364.4	4435.4	1642.8	3827.6	1121.6	962.2	985	384.5	1155.5	658.9	1048	217.1	910.8	637.2	411.4	608.6	687.7	2231.4	180.8	674.5	2158.1	245.2	2006	557.7	1669.3	133.7	694.9	1410.5	260.7	1381.8	623.3	1371	326.2	751.7	1209.7	261.7	1394.8	718.4	792.2	173.6	996.8	779	250.5	991.7	569.6	1029.3	168.2	660.7	552.2	233	659.7	1511.8	1525.3	280.7	862.1	1313.3	377	1405.5	713.9	1614.5	294.2	554.3	1504.8	227.8	1660.5	601	1270.5	127.6	611.5	1016.9	347.2	1354.5	752.5	587.9	198.3	698.1	1275	302.3	1301.5	801.7	2628.2	171.3	659.4	768.4	232.1	809.3	706.3	3345.8	101.5	918	744.7	373.1	898.7	653.2	1104.5	111.2	991.7	847.2	364.5	1093.4	410.3	3768.4	151.7	1020.8	617.3	265.2	726.9	805.9	1943.5	183	886.4	608.8	158.5	614.5	1228.6	576.9	102.7	718.1	902.2	441.4	1113.9	1024.2	1156.3	209.3	587.9	775	469.1	938.2	1014.6	1884.7	140.8	High	High	High	High	High	High	High	High	High	High	High	High	High	High	High	High	High	High	High	High	High	High	High	High	High	High	High	High	High	High	High	High	High	High	High	High	High	High	High	High	High	High	High	High	High	High	High	High	High	High	High	High	High	High	High	High	High	High	High	High	High	High	High	High	High	High	High	High	High	High	High	High	High	High	High	High	High	High	High	High	High	High	High	High	High	High	High	High	High	High	High	High	High	High	High	High	High	High	High	High	High	High	High	High	High	High	High	High	High	High	High	High	High	High	High	High	High	High	High	High	High	High	High	High	High	High	1
FALSE	High	Master Protein	P01834	immunoglobulin kappa constant [OS=Homo sapiens]	0	50.436	64	4	177	1	107	11.8	6.52	683.74	4	signal transduction;other biological processes	non-structural extracellular;plasma membrane;other membranes;other cell component	other molecular function	Pf07654		IGKC	A0A075B6H6; A0A087X130; P01834			Initial triggering of complement; Classical antibody-mediated complement activation; Immunoregulatory interactions between a Lymphoid and a non-Lymphoid cell; Cell surface interactions at the vascular wall; FCGR activation; Regulation of actin dynamics for phagocytic cup formation; Role of phospholipids in phagocytosis; Scavenging of heme from plasma; Role of LAT2/NTAL/LAB on calcium mobilization; FCERI mediated MAPK activation; FCERI mediated Ca+2 mobilization; FCERI mediated NF-kB activation; CD22 mediated BCR regulation; FCGR3A-mediated IL10 synthesis; FCGR3A-mediated phagocytosis; Potential therapeutics for SARS; Regulation of Complement cascade; Antigen activates B Cell Receptor (BCR) leading to generation of second messengers	19	0	447.3	7475.6	4276.7	2621.1	148.1			362.4	6186.5	4856.4	2490.9	185.7			379.7	9176.4	1139.3	3297.5	133.4			418.9	13656.3	3806.6	4235.2	189.3			365.1	10843.4	2663.5	3621.8	176.1			294.3	5776.9	4758.1	2012.5	69.6			276	5796.6	1233.9	2371.4	695.5			252.4	13174.5	1572.6	4295.8	458.5			1451	12911	2561.5	4050.6	427.1			427.4	2664.6	3242.5	1237	334.8			427	10100.2	2718.4	3485.5	227.4			611.7	6677.9	2277.4	2385.1	448.3			694.2	1427.1	893.9	935	172.4			788.8	6730	995.3	2320.3	62.8			425.1	2833.8	854.9	1289.9	188.7			358.1	10645.2	533.3	3427.4	207.1			1115.1	2719.9	6087.1	1152.1	155.9			487.9	1753.9	5874.2	939.9	552.2			239.1	2357.4	988	625.7	65.8			196.3	1220.4	1289.5	373.8	75.7			163.5	5224.1	159.3	1408.5	37.1			178.4	5767.2	593	1342	91.7			164.9	4068.3	412.8	1018.9	83.5			189.4	1611.8	888.7	425	24.9			104.7	1012	174.3	314.8	695.5			137.9	5103.4	315.5	1253.6	204.6			549.8	6015.6	374.3	1420.5	148			180.6	867.9	724.3	305.2	142.8			195.4	4227.4	500.4	1098.5	111.1			266.1	1719	341.9	466.8	174.6			409.9	439.7	206.7	224.4	72.4			493	1870.3	231.2	486.7	16.1			262.1	552.1	138.3	190.9	89.8			196	2306.6	61.4	556.2	169.6			498.9	854.1	1885.7	275.9	97.6			182	484.2	2019.5	198.8	341.1			High	High	High	High	High	High	High	High	High	High	High	High	High	High	High	High	High	High	High	High	High	High	High	High	High	High	High	High	High	High	High	High	High	High	High	High	High	High	High	High	High	High	High	High	High	High	High	High	High	High	High	High	High	High	High	High	High	High	High	High	High	High	High	High	High	High	High	High	High	High	High	High	High	High	High	High	High	High	High	High	High	High	High	High	High	High	High	High	High	High	Not Found	Not Found	Not Found	Not Found	Not Found	Not Found	Not Found	Not Found	Not Found	Not Found	Not Found	Not Found	Not Found	Not Found	Not Found	Not Found	Not Found	Not Found	Not Found	Not Found	Not Found	Not Found	Not Found	Not Found	Not Found	Not Found	Not Found	Not Found	Not Found	Not Found	Not Found	Not Found	Not Found	Not Found	Not Found	Not Found	1
FALSE	High	Master Protein	Q92973-1	transportin-1 [OS=Homo sapiens]	0	50.339	13	9	39	5	898	102.3	4.98	82.11	9	transport	cytosol;nucleus;other cell component	other molecular function	Pf02985, Pf03810, Pf13513	3842	LOC112839541; TNPO1	A0A024RAM0; A0A1D5QQ14; A0A1D5R085; A0A2I2ZPQ4; A0A2J8NNL7; A0A2J8VTH0; A0A2K5HB52; A0A2K5NYA3; A0A2K5WCI7; A0A2K5YCY1; A0A2K6E793; A0A2K6K162; A0A2K6Q291; A0A2R9CNL4; A0A2U3W5R1; A0A337S210; A0A3Q7R1A4; A0A667H6V0; A0A673VC14; A0A6D2WYC3; A0A6J1XU45; A0A6J2E5E1; A0A7F8R663; A0A7N5JA56; A0A8B8SI35; A0A8C0Q764; A0A8C8WKT3; A0A8C9GGU6; A0A8C9KPR0; A0A8D2CMI3; A0A8D2FUZ3; A0A8I3MVJ2; A0A8M1MG68; aml:100483263; B4DVC6; cang:105524147; caty:105599230; G1QXD5; ggo:101139299; H2PFU0; H2QR21; H9EQ62; hsa:3842; lww:102738295; mcc:707195; mcf:101864861; mleu:105551583; mni:105475169; nle:100588952; nsu:110591162; oro:101383202; pps:100970374; ptg:102967967; ptr:461817; Q92957; Q92973; Q92975; rbb:108541159; rro:104674560; zca:113928958	ENSG00000083312	22q11.2 copy number variation syndrome	Postmitotic nuclear pore complex (NPC) reformation; Intraflagellar transport; Tristetraprolin (TTP, ZFP36) binds and destabilizes mRNA	4	4	835	1406.4	3848.6	490.4	812	419	1377.3	779.4	1440.6	4107.4	530.7	903.9	732.5	1462.6	1009.7	1626.9	2982.3	686.1	1135.8	800.8	1395.5	978.8	1605.7	4358	662.5	704.7	914	1559.3	838.1	1333.5	4031.2	571.9	908	589.2	1414.5	829.3	1173.4	4140.1	364.6	944.3	656.7	1206	789.2	1437.6	3476.7	588.2	911.6	726.4	1227.8	925.1	1433.5	3945.5	566.8	971.3	682.6	1456.9	912.5	1528.4	3448.1	619.7	896.7	720.9	1036.2	931.4	1303.9	3572.2	485.5	1033.1	777	1394.2	1052.9	1432.1	4254.5	578.6	929.9	694.6	1351.5	1016.2	1511.1	3814.1	635.7	1238.7	730.6	1548.4	790.1	1139.8	2924.9	378	863.1	564.1	1413.3	852.5	1395.3	3809.6	526	1052.6	672.5	1151.7	809.8	1327.7	4056.3	483.3	1167.3	672.3	1337.8	1069.3	1584.6	5098.2	642.1	1041.5	494.4	1772.2	900.6	1339.8	4630	482.8	954.5	735.3	1368.6	865.5	1320.9	3417.4	524.7	1000.3	768.7	1438.2	446.3	443.5	889.1	117.1	360.9	126.3	290.9	422.3	284.2	1090.7	79.7	368.6	301	269.1	434.8	926.2	416.9	293.1	316.2	359.2	193	416.7	678.1	678.9	209.9	341.2	294.2	532.4	378.6	500.3	624.7	160.9	430.5	128.2	235.4	533.6	327.4	773.3	77	338.2	155.4	217.3	299.4	251	491.1	78.1	911.6	249.3	345.2	505.3	555.3	791.5	165.4	433.5	247.7	419.9	345.8	712.1	503.8	217.3	310.7	262	155.8	393.6	424.7	797.9	119.8	440.7	116.4	291.5	481.9	599.4	783.2	182.3	454.2	322.6	241.5	442	389	572.5	124.4	482.4	616.8	158.1	466.5	351.2	676.4	90.7	362.5	145.8	162.1	532.8	387.8	885	110.3	268.9	534.5	209.6	499.3	258.7	656	71.5	555.7	258.1	278.7	585.4	343.3	587.2	104.2	852.8	84	221.5	403	420.7	1434.3	115.6	597.5	222.3	272.4	322.8	364.6	1174.9	111	617.8	378.5	180.5	High	High	High	High	High	High	High	High	High	High	High	High	High	High	High	High	High	High	High	High	High	High	High	High	High	High	High	High	High	High	High	High	High	High	High	High	High	High	High	High	High	High	High	High	High	High	High	High	High	High	High	High	High	High	High	High	High	High	High	High	High	High	High	High	High	High	High	High	High	High	High	High	High	High	High	High	High	High	High	High	High	High	High	High	High	High	High	High	High	High	High	High	High	High	High	High	High	High	High	High	High	High	High	High	High	High	High	High	High	High	High	High	High	High	High	High	High	High	High	High	High	High	High	High	High	High	1
FALSE	High	Master Protein	P62249	40S ribosomal protein S16 [OS=Homo sapiens]	0	50.338	62	10	86	10	146	16.4	10.21	215.7	10	protein metabolism;RNA metabolism OR transcription;other metabolic processes;other biological processes	cytosol;translational apparatus;nucleus;other cell component	nucleic acid binding activity;other molecular function	Pf00380	6217	RPS16	B2RDD5; hsa:6217; P17008; P62249	ENSG00000105193	Cytoplasmic ribosomal proteins	Regulation of expression of SLITs and ROBOs; Major pathway of rRNA processing in the nucleolus and cytosol; L13a-mediated translational silencing of Ceruloplasmin expression; Translation initiation complex formation; Formation of a pool of free 40S subunits; Formation of the ternary complex, and subsequently, the 43S complex; Ribosomal scanning and start codon recognition; GTP hydrolysis and joining of the 60S ribosomal subunit; SARS-CoV-2 modulates host translation machinery; Nonsense Mediated Decay (NMD) enhanced by the Exon Junction Complex (EJC); SRP-dependent cotranslational protein targeting to membrane; Viral mRNA Translation; Response of EIF2AK4 (GCN2) to amino acid deficiency; Peptide chain elongation; Selenocysteine synthesis; Eukaryotic Translation Termination; Nonsense Mediated Decay (NMD) independent of the Exon Junction Complex (EJC); SARS-CoV-1 modulates host translation machinery	19	0	10685.9	3389.3	8308.9	2374.1	11275.7	3294.5	5512.9	10044	3094.9	7555.2	2241.5	10533.6	5225.9	6477.7	5592.9	3075.3	10971.6	2552.2	12658.7	3232	6633.8	6650.3	2837.7	13476.2	2448.4	7412.5	3230.6	7787.4	9707.2	2821.8	6885.1	2520.4	7868.8	4028.1	4647.5	10272	2723.7	5811.5	2856.9	9642.8	3625.4	4397.8	12632.4	3587.7	6133.9	2459.5	14176.1	5006.3	5576.7	12200.2	3193.5	10840.3	2414.6	13010.8	5666.1	5830.1	6243.3	3145.6	11414	2105.6	15249.6	3137	3144.8	6353.4	3575	11993.3	2722.7	11117.6	3336.3	4245.9	5079.8	3498	7678.3	2161	9527.9	6160.2	4837.6	5381.4	2853.6	6667.6	2346	13245.7	2738.8	6357	9898.7	2833.7	5532.4	2024.4	9825.4	5677.6	5421.9	8864.7	3078.3	6253.4	2357.3	9147.1	3733.1	3597.5	10601.1	2945.9	5641.3	2758	8737.3	4192.2	4969.2	9455.7	2499.3	4450.9	2124.7	8628	4159.6	4201	6790.1	3622.2	14720.4	2245.1	9068.6	2605.3	5567.4	7323.7	3623.4	9265.6	2076.3	13289.6	3055	4210.8	5711.7	1068.8	1919.6	566.8	5011.2	992.7	1164.3	5441.6	610.5	2006.2	336.4	4295.2	2147.7	1191.6	2408.4	1750.7	1533.8	1090.1	3523.6	1449.8	917.6	2831.5	1198.4	2099.3	775.8	3589.1	1040	2658.9	4384.9	1058.7	1067	709.1	3730.3	876.2	773.5	6608.5	759.9	1085.4	603.3	3453.5	857.9	792.6	4792	626.4	866.5	326.5	14176.1	1718.1	1567.9	6664.5	1237.1	2174.7	704.6	5806.4	2055.8	1680.1	2365.5	1465.6	1667.7	738.4	5283.5	1140.1	472.9	2684.6	1164.5	2679	671.8	4742.2	500	887.8	2324.9	1464.1	1413.4	681.1	4653.6	2861.4	864.5	2340.8	734.6	1000.9	459.1	5158.6	2312.4	649	5844.2	873.2	1279.3	485.9	4127.1	1467.9	622	5540.1	855.5	1452.8	494.5	2336.4	2967.4	654.8	6536.8	573.9	912.3	408.2	4159.6	1609.1	1035.1	5176.4	541.5	512.7	344.8	7065.4	706.8	525.1	3038.1	1137.4	4560.2	537.7	5676.9	787.6	1108.2	2731.6	1000.3	3185.4	439.2	8207.4	1504.3	528.5	High	High	High	High	High	High	High	High	High	High	High	High	High	High	High	High	High	High	High	High	High	High	High	High	High	High	High	High	High	High	High	High	High	High	High	High	High	High	High	High	High	High	High	High	High	High	High	High	High	High	High	High	High	High	High	High	High	High	High	High	High	High	High	High	High	High	High	High	High	High	High	High	High	High	High	High	High	High	High	High	High	High	High	High	High	High	High	High	High	High	High	High	High	High	High	High	High	High	High	High	High	High	High	High	High	High	High	High	High	High	High	High	High	High	High	High	High	High	High	High	High	High	High	High	High	High	1
FALSE	High	Master Protein	P31153-2	Isoform 2 of S-adenosylmethionine synthase isoform type-2 [OS=Homo sapiens]	0	50.288	39	10	59	1	299	32.9	7.25	177.61	10						MAT2A	P31153-2				0	0																																																																																																																																																																																																																																																													Not Found	Not Found	Not Found	Not Found	Not Found	Not Found	Not Found	Not Found	Not Found	Not Found	Not Found	Not Found	Not Found	Not Found	Not Found	Not Found	Not Found	Not Found	Not Found	Not Found	Not Found	Not Found	Not Found	Not Found	Not Found	Not Found	Not Found	Not Found	Not Found	Not Found	Not Found	Not Found	Not Found	Not Found	Not Found	Not Found	Not Found	Not Found	Not Found	Not Found	Not Found	Not Found	Not Found	Not Found	Not Found	Not Found	Not Found	Not Found	Not Found	Not Found	Not Found	Not Found	Not Found	Not Found	Not Found	Not Found	Not Found	Not Found	Not Found	Not Found	Not Found	Not Found	Not Found	Not Found	Not Found	Not Found	Not Found	Not Found	Not Found	Not Found	Not Found	Not Found	Not Found	Not Found	Not Found	Not Found	Not Found	Not Found	Not Found	Not Found	Not Found	Not Found	Not Found	Not Found	Not Found	Not Found	Not Found	Not Found	Not Found	Not Found	Not Found	Not Found	Not Found	Not Found	Not Found	Not Found	Not Found	Not Found	Not Found	Not Found	Not Found	Not Found	Not Found	Not Found	Not Found	Not Found	Not Found	Not Found	High	High	High	High	High	High	High	High	High	High	High	High	High	High	High	High	High	High	1	Met-loss [N-Term]
FALSE	High	Master Protein	P40938	replication factor C subunit 3 [OS=Homo sapiens]	0	50.272	31	10	60	10	356	40.5	8.34	192.79	10	cell organization and biogenesis;DNA metabolism;other metabolic processes;stress response;other biological processes	nucleus;other cell component	nucleic acid binding activity;other molecular function	Pf13177	5983	RFC3	C9JU95; hsa:5983; O15252; P40938; Q5W0E8	ENSG00000133119	Gastric cancer network 2; Retinoblastoma gene in cancer; DNA replication; Nucleotide excision repair; DNA repair pathways, full network; Nucleotide excision repair in xeroderma pigmentosum ; DNA mismatch repair	Regulation of TP53 Activity through Phosphorylation; Activation of ATR in response to replication stress; Processing of DNA double-strand break ends; Presynaptic phase of homologous DNA pairing and strand exchange; G2/M DNA damage checkpoint; Termination of translesion DNA synthesis; HDR through Homologous Recombination (HRR); Dual incision in TC-NER; Gap-filling DNA repair synthesis and ligation in TC-NER; HDR through Single Strand Annealing (SSA); Impaired BRCA2 binding to RAD51; Translesion synthesis by REV1; Translesion synthesis by POLK; Translesion synthesis by POLI; Recognition of DNA damage by PCNA-containing replication complex; PCNA-Dependent Long Patch Base Excision Repair; Dual Incision in GG-NER; Polymerase switching on the C-strand of the telomere; Polymerase switching; Translesion Synthesis by POLH; Gap-filling DNA repair synthesis and ligation in GG-NER	28	0	1825.8	676.3		1924.6	10487.8	3085.2	251.8	1766.2	689.7		1929.5	10756.8	5296	245.9	2404.3	660.5		2030	10747.9	3049	353	2163.8	734.6		2128.5	7378.6	2567.5	262.2	1900.2	647.4		1934.2	10764.2	4488.2	241.1	1705.1	733.9		2019	9639.5	4113.4	230.3	1814.1	738.3		1985.4	10646.6	5327.9	269.5	1672.1	682.6		2052.9	10519.4	4578.4	306.9	1753.1	746.4		2105.8	10255.5	2397.4	231.6	1789.4	684.1		2036.2	10288.7	2394.2	244.3	2348.5	641.4		1948.5	10694.1	5137.7	298	2098.2	740.8		1960.5	10197.3	3627.3	325.8	1749.6	581.7		1460	10191.8	5898.4	240.6	1823.5	743.7		2119.5	11299.5	4558	174.8	1814.2	778.3		2003.4	10316.9	4970.5	252.6	1735.5	817.5		2131.7	9918.3	3707.2	252.9	2063	709.3		1710.2	10637.7	2759.4	266.3	2217.8	765.4		1823.7	9841.5	2787.9	293.3	975.9	213.3		459.5	4661.1	929.6	53.2	956.9	136		289.6	4386.2	2176.5	45.2	1035.3	376		867.1	2991.7	1367.7	48.8	921.3	310.2		674.5	3572.7	826.5	89.5	858.4	242.9		544.2	5102.9	976.3	40.1	1097	204.8		426.4	3452.3	973.4	41.5	688.2	128.9		263.6	10646.6	1828.4	75.8	913.4	264.4		599.1	4694.5	1661.1	88.4	664.2	347.8		738.5	3553.2	871.3	34.8	756.1	222.8		502.4	4388.7	358.8	51.1	1074.8	268.5		614.1	5223.2	2386.5	53.3	912.7	190.7		383.7	3971.4	3062.6	33.3	1033	179.2		350.4	4281	1525	27.6	1139.6	206.7		444.6	2886.1	3623.1	31.8	1118.7	151.6		296.5	4911.5	1907.9	52.6	950.1	177.1		345.9	8122	629.9	31.6	923.1	222.7		409.6	6659.1	834.2	53	827.2	211.3		385.8	6077.9	1372.8	36.8	High	High	High	High	High	High	High	High	High	High	High	High	High	High	High	High	High	High	High	High	High	High	High	High	High	High	High	High	High	High	High	High	High	High	High	High	Not Found	Not Found	Not Found	Not Found	Not Found	Not Found	Not Found	Not Found	Not Found	Not Found	Not Found	Not Found	Not Found	Not Found	Not Found	Not Found	Not Found	Not Found	High	High	High	High	High	High	High	High	High	High	High	High	High	High	High	High	High	High	High	High	High	High	High	High	High	High	High	High	High	High	High	High	High	High	High	High	High	High	High	High	High	High	High	High	High	High	High	High	High	High	High	High	High	High	High	High	High	High	High	High	High	High	High	High	High	High	High	High	High	High	High	High	1
FALSE	High	Master Protein	Q16594	transcription initiation factor TFIID subunit 9 [OS=Homo sapiens]	0	50.197	34	9	76	3	264	29	8.66	189.5	9	cell organization and biogenesis;protein metabolism;RNA metabolism OR transcription;other metabolic processes;stress response;other biological processes	nucleus;other cell component	nucleic acid binding activity;other molecular function	Pf02291	6880	TAF9	D3DWA3; hsa:6880; Q16594; Q5U0D1; Q9BTS1	ENSG00000273841; ENSG00000276463	Eukaryotic transcription initiation	HATs acetylate histones; RNA Polymerase II Pre-transcription Events; RNA polymerase II transcribes snRNA genes; HIV Transcription Initiation; RNA Polymerase II HIV Promoter Escape; RNA Polymerase II Promoter Escape; RNA Polymerase II Transcription Pre-Initiation And Promoter Opening; RNA Polymerase II Transcription Initiation; Regulation of TP53 Activity through Phosphorylation	12	6	800.2	1358	988.8	91.7	7042.2	5458.1	3220.4	754.1	1149.6	869.1	128.1	7111.9	7257.6	2440.4	832.2	1118.1	1559.6	107	9049.5	5145.6	3110.1	757.8	1115.3	1206	109	5081.6	5096.1	2008.1	788	1282.4	1002	107	7278	6382.2	3480.4	705.9	1492.8	665.2	112.1	6102.5	6479.9	2521	798.5	1482.7	835.7	152.4	4135.4	8403.8	2955.6	708.6	1102.3	952.4	99.1	5216.2	6412	2880.7	685.6	1111.3	1400.9	127.4	6273.5	4748.6	2868.7	760.8	1576.9	883.3	118	5690.2	4978.2	2896	722	1229.1	859.4	112.4	7346.9	8085.6	2908.7	658.5	1151.1	722.6	121.1	5320.5	4917.2	2669.6	700.9	1111.2	921.8	89.4	6060.4	7689.3	2413.5	715.8	1435	834.8	120	8617.9	6253.7	2393.9	723.4	1494.1	793.5	133.5	5342.2	8097.2	2671.9	710.2	856.7	688.1	70.6	5818.2	6539.2	2485.8	688.2	1520.4	899.7	125.3	8461.6	5111.3	3178.8	706.2	1747.9	794.8	119.5	4825.3	4785.6	3082.8	427.7	428.2	228.4	21.9	3129.7	1644.6	680.2	408.5	226.8	230.8	19.2	2900	2982.7	448.9	358.3	636.5	218	45.7	2519	2308.2	430.2	322.7	471	187.9	34.5	2460.5	1640.6	685.6	356	481.2	155.3	30.1	3450.3	1388.3	579.3	454.2	416.5	124.2	23.7	2185.5	1533.4	454.3	302.9	258.9	118.1	20.2	4135.4	2884	830.9	387.1	427	191.1	28.9	2327.9	2326.4	830.2	259.8	517.8	204.7	44.7	2173.6	1725.8	431.4	321.5	513.6	197.3	29.1	2427.2	746.1	605.6	330.4	514.4	158.2	35.4	3588.4	3755.8	519.8	286.4	296.3	108.5	23.7	2072.1	4151.6	272.6	413.8	342.4	213.2	21.5	2545.6	1988	276.9	447.3	398.8	193.9	25.2	2201.2	4971	435.7	446.1	291.1	128.3	19.8	2543.2	3108	556.6	388.8	185.6	79.3	11.5	4764.5	1111.1	310.7	307.9	477.4	278.7	30	5296.9	1545.2	632.8	263.4	482.5	273.2	25.3	2980	2356.5	386.9	Not Found	Not Found	Not Found	Not Found	Not Found	Not Found	Not Found	Not Found	Not Found	Not Found	Not Found	Not Found	Not Found	Not Found	Not Found	Not Found	Not Found	Not Found	Not Found	Not Found	Not Found	Not Found	Not Found	Not Found	Not Found	Not Found	Not Found	Not Found	Not Found	Not Found	Not Found	Not Found	Not Found	Not Found	Not Found	Not Found	Not Found	Not Found	Not Found	Not Found	Not Found	Not Found	Not Found	Not Found	Not Found	Not Found	Not Found	Not Found	Not Found	Not Found	Not Found	Not Found	Not Found	Not Found	Not Found	Not Found	Not Found	Not Found	Not Found	Not Found	Not Found	Not Found	Not Found	Not Found	Not Found	Not Found	Not Found	Not Found	Not Found	Not Found	Not Found	Not Found	High	High	High	High	High	High	High	High	High	High	High	High	High	High	High	High	High	High	High	High	High	High	High	High	High	High	High	High	High	High	High	High	High	High	High	High	Not Found	Not Found	Not Found	Not Found	Not Found	Not Found	Not Found	Not Found	Not Found	Not Found	Not Found	Not Found	Not Found	Not Found	Not Found	Not Found	Not Found	Not Found	1
FALSE	High	Master Protein	P51149	ras-related protein Rab-7a [OS=Homo sapiens]	0	50.092	51	9	35	9	207	23.5	6.7	105.96	9	cell organization and biogenesis;protein metabolism;other metabolic processes;transport;other biological processes	plasma membrane;other membranes;cytosol;mitochondrion;ER/Golgi;other cytoplasmic organelle;other cell component	other molecular function	Pf00071	7879	RAB7A	A8K3V6; hsa:7879; P51149; Q9NWJ0; Q9UPB0	ENSG00000075785	Ebola virus infection in host; Autosomal recessive osteopetrosis pathways; Intracellular trafficking proteins involved in CMT neuropathy	Prevention of phagosomal-lysosomal fusion; RAB geranylgeranylation; TBC/RABGAPs; CDC42 GTPase cycle; RAC1 GTPase cycle; RHOQ GTPase cycle; RHOG GTPase cycle; RAB GEFs exchange GTP for GDP on RABs; MHC class II antigen presentation; RAC2 GTPase cycle; RAC3 GTPase cycle; RHOD GTPase cycle; RHOJ GTPase cycle; RHOF GTPase cycle; Neutrophil degranulation; Suppression of autophagy; RHOH GTPase cycle	20	0		2844.3	816.2	3270.2	307.3	763.3	1552		3441.4	740.9	3807.7	360.7	851.1	1529.8		3002.7	657.5	4130.4	333.8	1102	1485.9		2982.2	753.8	3451.3	335	969.8	1812.8		2406.4	1073.7	2507.1	346.7	694	1291.8		2540.6	881.4	3095.7	381.3	779.4	1150.6		2991.6	895.9	3245.6	513.8	1306.3	1332.3		2787.7	826.9	3429.1	466.7	786.5	1430.6		2660.3	798.6	3167.9	461.7	966.1	1216.2		2256	736.2	2372.2	415.9	981.3	1579.4		2881.9	851.8	3399.1	380.1	735.8	1555		3242.3	823.9	3153.6	509.9	993.9	1437.7		2093.4	738.4	2262	376.5	898.5	1328.7		2671.6	880	2823.1	392.7	672.2	1019.2		2936.8	859.2	3069.4	452.2	697.5	1407.9		2907.1	1195.6	2702.4	365.6	722.1	1089.2		2585.5	857.3	2447.7	340.7	1118.7	1366.7		2501.7	676.7	2645.5	471.8	1268.1	1289		896.9	188.6	780.7	136.6	230	327.8		678.9	196.7	571.5	147.1	349.8	281.4		1709.4	91.9	1764.2	92.9	494.3	205.5		1259.4	117.4	1093.6	162.2	312.2	618.9		902.9	166.4	705.3	164.3	151	215		708.8	164.6	653.8	136.6	184.4	207.4		522.3	126.6	430.9	513.8	448.3	374.6		1079.9	165.9	1000.7	208.3	285.3	412.3		1239.5	116.7	1110.9	160	351.1	182.9		734.8	164.4	585.3	177.4	147.1	330.3		1206.2	156.8	1071.3	185.6	341.8	277.9		834.6	123.7	617.2	198.6	839.1	146.8		645.1	170.8	542.9	158.2	232.3	152.4		742.5	204.4	592.2	100.3	534.3	185.5		572.1	139	454.3	215.3	267.7	293.3		629.9	137.7	438.5	299.4	122.7	136.1		811.9	265.6	586.2	213.3	338.2	272.1		690.6	232.7	559.6	291.4	624.4	161.8	Not Found	Not Found	Not Found	Not Found	Not Found	Not Found	Not Found	Not Found	Not Found	Not Found	Not Found	Not Found	Not Found	Not Found	Not Found	Not Found	Not Found	Not Found	High	High	High	High	High	High	High	High	High	High	High	High	High	High	High	High	High	High	High	High	High	High	High	High	High	High	High	High	High	High	High	High	High	High	High	High	High	High	High	High	High	High	High	High	High	High	High	High	High	High	High	High	High	High	High	High	High	High	High	High	High	High	High	High	High	High	High	High	High	High	High	High	High	High	High	High	High	High	High	High	High	High	High	High	High	High	High	High	High	High	High	High	High	High	High	High	High	High	High	High	High	High	High	High	High	High	High	High	1
FALSE	High	Master Protein	Q96IZ7-1	Serine/Arginine-related protein 53 [OS=Homo sapiens]	0	50.01	33	9	45	9	334	38.7	11.08	128.97	9	protein metabolism;RNA metabolism OR transcription;other metabolic processes;transport;other biological processes	nucleus;other cell component			51319	RSRC1	A0A2J8P248; A0A6D2WAS9; A8K2R9; hsa:51319; K7DCY5; ptr:460810; Q96IZ7; Q96QK2; Q9NZE5	ENSG00000174891			0	0	2509.7	9741.1	2596.2	7949	1137.7	63.8	1087.8	2549.9	7870.2	2526	6805.9	1433.8	62.2	1326.6	2667	8481.4	2065	6937.6	1180	134.8	1129.6	2901.9	11105.6	2109.3	8703.4	1103.6	121.1	1201.4	2738.2	10894.1	2697.7	8628.1	1269.2	103.2	1017	2514.6	8572.8	2281.2	6674.2	810	106.6	1030	2394.3	9313.2	2018.6	7500.2	3544.4	94.9	1067.7	2164.4	10491.5	2055.8	8148.3	2315.3	96.4	1141.8	3147.9	10306.9	2178.8	8308.8	2079.9	117	1137.3	2507.3	11516.7	1635.2	9208.4	1848.8	138.1	1032.8	2722.3	10089.3	2427.9	8236.3	1490.7	74.1	1067.2	2274.5	9659.3	2396.5	7838.7	2354.4	128.2	1141.9	3015.6	7119.5	2244.7	5345.8	1181.8	80.9	1065.1	2301.7	8987	2006.3	7258.4	891.3	89.1	1165.2	2599.2	8627.1	2120.2	6921.1	1344	84.8	1070.1	2659.4	7639.5	1576.1	6131.9	1457.7	84.8	813	3211.3	8346.5	2439.5	6530.2	1197.3	124.5	1254.2	2788.5	8242.3	2363.2	6665.4	2829.5	115	1190.2	1341.5	3071.8	599.8	1897.7	505.6	19.2	229.7	1381.5	1552.5	670.8	1021.5	584.6	25.6	244	1148.5	4828.4	288.7	2963.2	328.5	60.5	156.2	1235.6	4690	328.6	2757.9	534.3	39	410.2	1236.9	4087.4	418.1	2427.4	601.7	22.4	169.3	1617.8	2391.8	426.1	1409.5	290.1	25.2	185.6	908.3	1626	285.2	995.8	3544.4	32.6	300.2	1182.3	4064	412.4	2377.8	1033.3	35	329.1	1192.7	4802.3	318.3	2913.8	720.6	42.5	171	1059.4	3751.3	365.3	2272.1	788.6	20.7	216	1245.9	4222.9	446.9	2595.8	728.1	34.4	190.7	989.3	2486.4	359.7	1534	916.9	108.2	116.6	1780.5	2193.7	519.1	1283.1	496.4	20.9	122.2	1438.5	2497.6	466.1	1522.6	227.6	70.8	212.1	1602.7	1680.7	342.9	1024.3	639.8	32.5	222.9	1455.9	1655.3	181.5	995	1193.7	14.4	101.6	1436.9	2620.9	755.7	1563.9	749.5	37.6	249.7	1040.1	2275.3	812.4	1409.9	1747.4	56.6	149.4	High	High	High	High	High	High	High	High	High	High	High	High	High	High	High	High	High	High	High	High	High	High	High	High	High	High	High	High	High	High	High	High	High	High	High	High	High	High	High	High	High	High	High	High	High	High	High	High	High	High	High	High	High	High	High	High	High	High	High	High	High	High	High	High	High	High	High	High	High	High	High	High	High	High	High	High	High	High	High	High	High	High	High	High	High	High	High	High	High	High	High	High	High	High	High	High	High	High	High	High	High	High	High	High	High	High	High	High	High	High	High	High	High	High	High	High	High	High	High	High	High	High	High	High	High	High	1
FALSE	High	Master Protein	P48735	Isocitrate dehydrogenase [NADP], mitochondrial [OS=Homo sapiens]	0	49.928	24	10	42	9	452	50.9	8.69	112.68	10	other metabolic processes	cytosol;mitochondrion;other cytoplasmic organelle	other molecular function	Pf00180	3418	IDH2	B2R6L6; B4DFL2; hsa:3418; P48735; Q96GT3	ENSG00000182054	VEGFA-VEGFR2 signaling; Metabolic reprogramming in colon cancer; Cerebral organic acidurias, including diseases; TCA cycle (aka Krebs or citric acid cycle)	Transcriptional activation of mitochondrial biogenesis; Citric acid cycle (TCA cycle)	6	0			896.8	524.1	4426.5	3246.8	1131.1			870.6	511.6	4718.4	5401.7	1169.2			811.6	545.7	4172.6	3159.4	1431.9			874.3	547.3	3567.1	3206.8	1021.7			838.6	554	4255.8	3864	1246.2			723.2	430.7	4280.4	4360.5	1261.5			744.3	443.5	5371.5	4648.1	1092.7			895.6	524.6	4695.4	4327.3	1170.3			784.6	537.1	4612.2	2793.5	1128.1			899.2	420.7	4605	3291.9	1211.8			938.5	561.9	4511.8	5258.9	1158.1			651.2	479.3	4648.9	4065.4	1552.5			716	347.7	4170.4	4236	1070.4			709.3	511.9	4610.9	4381.9	960.6			622.5	471	4466.2	5231.3	1290.6			669.8	551.5	4599.3	4032	1028.5			1149.6	308.4	4447.3	3027.3	1223.6			773.4	374.9	4762.8	3965	1210.8			207.2	125.1	1967.3	978.3	238.9			231.2	76.8	1924	2220	215.1			113.5	233.1	1161.5	1417.2	198.1			136.2	173.4	1727.1	1032.3	348.8			130	155.9	2017.5	840.5	207.4			135.1	91	1533	1031.9	227.4			105.1	58.9	5371.5	1595.1	307.2			179.7	153.1	2095.4	1570	337.3			114.6	188.4	1598	1015.2	169.6			200.9	103.8	1964.3	493.3	253.4			172.8	177.1	2203.7	2442.8	207			97.7	93.8	1810.5	3432.5	158.5			165.6	83.5	1751.8	1095.1	122.8			164.8	107.4	1177.7	3483.1	174.8			100.7	69.7	2126.2	2008	268.8			77.1	89.5	3766.3	685.1	128.6			356.1	73.9	2784	915.2	243.6			265.9	79.3	2941.4	1952.4	152	High	High	High	High	High	High	High	High	High	High	High	High	High	High	High	High	High	High	High	High	High	High	High	High	High	High	High	High	High	High	High	High	High	High	High	High	High	High	High	High	High	High	High	High	High	High	High	High	High	High	High	High	High	High	High	High	High	High	High	High	High	High	High	High	High	High	High	High	High	High	High	High	High	High	High	High	High	High	High	High	High	High	High	High	High	High	High	High	High	High	High	High	High	High	High	High	High	High	High	High	High	High	High	High	High	High	High	High	High	High	High	High	High	High	High	High	High	High	High	High	High	High	High	High	High	High	1
FALSE	High	Master Protein	P32119	Peroxiredoxin-2 [OS=Homo sapiens]	0	49.92	47	8	113	7	198	21.9	5.97	346.6	8	cell cycle OR cell proliferation;other metabolic processes;stress response;developmental processes;signal transduction;other biological processes	cytosol;other cell component	other molecular function	Pf00578, Pf10417	7001	PRDX2	A8K0C0; hsa:7001; P31945; P32118; P32119; P35701; Q6FHG4; Q92763; Q9UC23	ENSG00000167815	Selenium micronutrient network; VEGFA-VEGFR2 signaling	TP53 Regulates Metabolic Genes; Detoxification of Reactive Oxygen Species; Deregulated CDK5 triggers multiple neurodegenerative pathways in Alzheimer's disease models	5	0	3215.2	4253.4	6444.4	10570.5	4902.2	5564.7	1393	3233.2	4390.5	7214.6	10451.8	5292.3	5233.9	1416.6	3769.6	4403.2	4211.7	10042.5	4859.4	5488.4	1647	3680	4370.7	6276.3	10025.2	8118.3	5597.1	1360.4	3314.9	4082.3	4821.6	9524.3	5148.4	5656.3	1202	3309.3	3928.7	7077.6	9968.5	5687.4	5910.4	1390.6	3041.1	4629.7	4696.5	11308.4	6566.6	4775.7	1229.4	3299.1	5237.7	5618.9	13094.7	6038.4	5898.1	1311.5	3398.5	4536	5604.3	10505.6	5261.1	6420.4	1297.9	3282.7	4179	5902.8	10977.7	5677.1	5338.6	1310.3	3722.2	4234.4	6877.4	10354.3	5053.1	5221.8	1246.7	3914.7	4170.9	4994.1	10809.1	6343.7	7598.2	1460.5	3548.2	5462.4	5126.4	16105.7	5603.9	5992.3	1581.9	3576.7	4366.2	5333.4	10700.2	4924.2	6094.2	1091.7	3363.5	4329.8	4325.7	11229.3	5610.2	5399.3	1401.5	3368	4578.9	5063.6	12561.6	5487.6	5163.9	999.4	3456	4401.9	8497	11670.2	5278.8	6013.4	1360.2	3636.7	4022	11002	9698.7	6425.6	6126.9	1343.7	1718.5	1341.3	1488.8	2523.5	2178.7	1676.7	294.2	1751.7	866.1	1915.8	1568.6	2158	2151	260.6	1623.2	2506.7	588.8	4289.4	1352.6	2462	227.8	1566.8	1845.8	977.7	3176.7	3930.8	1801.8	464.5	1497.4	1531.6	747.2	2679.5	2440.7	1230.4	200.1	2129	1096.1	1321.9	2105.2	2036.9	1398.6	250.6	1153.6	808.3	663.5	1501.4	6566.6	1638.9	345.6	1802.2	2028.9	1127.2	3821.3	2694.8	2139.9	377.9	1287.7	2113.5	818.8	3684.2	1822.8	2333.3	195.2	1387.1	1361.2	1318.5	2708.7	2421.6	800.1	274	1703.5	1772.3	1266	3263.3	2468	2425.5	222.8	1702.8	1073.7	749.7	2115.4	2470.6	6415.2	149.1	2094.9	1683.1	1185.4	3865.8	2353.9	1549.2	181.5	2235.3	1213.4	1239.1	2244.6	1257.7	4844.1	198.7	2074	843.5	699.6	1661.9	2670.8	2072.4	291.9	1843.8	992.1	583.2	2038.3	4493.7	877.4	124.9	1546.3	1382.3	2632.3	2794.8	3304.5	1817.9	270.8	1356.4	1110.3	3782.4	2051.6	3968.4	3016.9	168.6	High	High	High	High	High	High	High	High	High	High	High	High	High	High	High	High	High	High	High	High	High	High	High	High	High	High	High	High	High	High	High	High	High	High	High	High	High	High	High	High	High	High	High	High	High	High	High	High	High	High	High	High	High	High	High	High	High	High	High	High	High	High	High	High	High	High	High	High	High	High	High	High	High	High	High	High	High	High	High	High	High	High	High	High	High	High	High	High	High	High	High	High	High	High	High	High	High	High	High	High	High	High	High	High	High	High	High	High	High	High	High	High	High	High	High	High	High	High	High	High	High	High	High	High	High	High	1
FALSE	High	Master Protein	O75874	Isocitrate dehydrogenase [NADP] cytoplasmic [OS=Homo sapiens]	0	49.845	33	12	45	11	414	46.6	7.01	130.44	12	other metabolic processes;stress response;developmental processes;other biological processes	non-structural extracellular;cytosol;mitochondrion;other cytoplasmic organelle;other cell component	other molecular function	Pf00180	3417	IDH1	hsa:3417; O75874; Q567U4; Q6FHQ6; Q7Z3V0; Q93090; Q9NTJ9; Q9UKW8	ENSG00000138413	Glutathione metabolism; TCA cycle and deficiency of pyruvate dehydrogenase complex (PDHc); Amino acid metabolism	Peroxisomal protein import; Neutrophil degranulation; Abnormal conversion of 2-oxoglutarate to 2-hydroxyglutarate; NADPH regeneration; NFE2L2 regulating TCA cycle genes	8	1		2183.9	605	2762.2	1789.3	2032	3969.6		2575.4	724.7	3441.7	1594	2155.3	4551.6		3235.1	409	4389.4	1653	2800	3653.6		2777.2	710.7	3642.9	1277.6	2319.1	6159.9		2434.3	500.9	3157.1	1549.6	2286.6	3722.2		1743.4	586.3	2402.7	1521.3	2364.4	3557.9		2108.8	505.9	3004.6	2415	3976.7	3765.9		2771.1	907.1	3851.5	2077.5	2582.2	4189.9		2577.3	531.7	3253.7	1833.7	2401.8	3388.1		1600.1	855	2049.1	1868.3	1918.1	3811.8		2501.1	1149	3378.7	1538.1	2105.8	4115.3		2325.4	362.1	2897.7	2110.6	2854.4	3057.5		1578.6	341.3	2277.9	1681.8	2786.3	3953.4		2135.4	677.4	2851.9	1666.2	2332	2923.7		1903.2	368.4	2437.5	2169.3	2212.1	3662.2		2368.8	282.4	2920.1	1633.6	1981.3	3189.8		1608.4	1021.5	1931.6	1518.4	2331.7	4139		1501.2	694.2	2007.9	2019.7	2888.3	3431.7		688.7	139.8	659.4	795.2	612.2	838.4		508	192.4	516.6	650	885.8	837.3		1841.7	57.2	1874.8	460.1	1256	505.4		1172.8	110.7	1154.3	618.6	746.6	2103.2		913.3	77.6	888.2	734.6	497.4	619.5		486.4	109.5	507.4	544.8	559.5	641.2		368.2	71.5	398.9	2415	1364.7	1058.8		1073.4	182	1123.9	927.1	936.9	1207.4		1200.8	77.7	1141	635.3	872.9	509.5		521.2	191	505.6	796.9	287.5	797.1		1046.8	211.5	1064.8	751.2	978.1	735.4		598.6	54.4	567.1	822	2410	312.2		486.4	78.9	546.7	706.4	720.4	453.5		593.4	157.4	598.2	425.6	1853.6	532.1		370.8	59.6	360.7	1032.7	849.1	762.8		513.3	32.5	473.8	1337.7	336.7	398.7		505	316.4	462.6	950.5	704.9	823.9		414.4	238.7	424.7	1247.3	1422.2	430.7	Not Found	Not Found	Not Found	Not Found	Not Found	Not Found	Not Found	Not Found	Not Found	Not Found	Not Found	Not Found	Not Found	Not Found	Not Found	Not Found	Not Found	Not Found	High	High	High	High	High	High	High	High	High	High	High	High	High	High	High	High	High	High	High	High	High	High	High	High	High	High	High	High	High	High	High	High	High	High	High	High	High	High	High	High	High	High	High	High	High	High	High	High	High	High	High	High	High	High	High	High	High	High	High	High	High	High	High	High	High	High	High	High	High	High	High	High	High	High	High	High	High	High	High	High	High	High	High	High	High	High	High	High	High	High	High	High	High	High	High	High	High	High	High	High	High	High	High	High	High	High	High	High	1
FALSE	High	Master Protein	P62495	Eukaryotic peptide chain release factor subunit 1 [OS=Homo sapiens]	0	49.79	22	6	35	6	437	49	5.71	102.67	6	cell organization and biogenesis;protein metabolism;RNA metabolism OR transcription;other metabolic processes;other biological processes	cytosol;translational apparatus;other cell component	translation activity;nucleic acid binding activity;other molecular function	Pf03463, Pf03464, Pf03465	2107	ETF1	B2R6B4; D3DQC1; hsa:2107; P46055; P62495; Q5M7Z7; Q96CG1	ENSG00000120705	Translation factors	Regulation of expression of SLITs and ROBOs; Nonsense Mediated Decay (NMD) enhanced by the Exon Junction Complex (EJC); Eukaryotic Translation Termination; Nonsense Mediated Decay (NMD) independent of the Exon Junction Complex (EJC); Protein hydroxylation	6	0		1308.7	985.8	2165.6		103.6	5642.9		1646.9	1199.1	2580.2		131.7	5902.3		2303.3	664.1	3711.1		188.6	5105		1765.1	1302.9	3026		207.8	7106.2		1415	768.7	2086.2		120.4	5152.9		1130.9	943.7	1639.2		120.8	5027.3		1262.1	705.4	1986.8		325.7	5726.3		1747	1066.5	2848.6		95.7	5931.8		1638.6	805.3	2670		218.1	4847.6		1002.3	1069.1	1489.3		221.7	5372.4		1611.4	1394.6	2703.9		98.4	5481.1		1454	796.1	2432.5		143.3	5118.2		971.9	629.6	1645.6		141.2	5613.5		1396.2	958.2	2118		99.9	4685.7		1275.3	716.1	1966.3		129.8	5660.8		1397	501.6	2392.1		133.5	4355.4		1000.9	1783.8	1542.2		202.3	5462.9		951.1	976.3	1639.5		235.5	5491.9		412.7	227.8	517		31.2	1191.8		324.9	318.4	387.3		54.1	1085.8		1311.2	92.8	1585.1		84.6	706.1		745.4	203	958.8		66.9	2426.3		530.9	119.1	586.9		26.2	857.6		315.5	176.3	346.2		28.6	906		220.3	99.7	263.8		111.8	1609.9		676.7	214	831.3		34.7	1709.4		763.5	117.7	936.3		79.3	729		326.5	238.8	367.5		33.2	1123.4		674.5	256.7	852.2		45.7	979.5		374.3	119.5	476.1		121	522.5		299.5	145.6	395		36.5	644		388	222.6	444.3		79.4	852.8		248.4	115.8	291		49.8	1179.1		302.7	57.8	388.2		22.7	544.4		314.3	552.6	369.3		61.1	1087.5		262.6	335.6	346.8		116	689.2	Not Found	Not Found	Not Found	Not Found	Not Found	Not Found	Not Found	Not Found	Not Found	Not Found	Not Found	Not Found	Not Found	Not Found	Not Found	Not Found	Not Found	Not Found	High	High	High	High	High	High	High	High	High	High	High	High	High	High	High	High	High	High	High	High	High	High	High	High	High	High	High	High	High	High	High	High	High	High	High	High	High	High	High	High	High	High	High	High	High	High	High	High	High	High	High	High	High	High	Not Found	Not Found	Not Found	Not Found	Not Found	Not Found	Not Found	Not Found	Not Found	Not Found	Not Found	Not Found	Not Found	Not Found	Not Found	Not Found	Not Found	Not Found	High	High	High	High	High	High	High	High	High	High	High	High	High	High	High	High	High	High	High	High	High	High	High	High	High	High	High	High	High	High	High	High	High	High	High	High	1
FALSE	High	Master Protein	Q96JK2	DDB1- and CUL4-associated factor 5 [OS=Homo sapiens]	0	49.769	14	12	40	12	942	103.9	5.76	88.08	12	protein metabolism;other metabolic processes;other biological processes	nucleus;other cell component		Pf00400	8816	DCAF5	B2RN31; G3V4J7; hsa:8816; O60559; Q8N3V3; Q8N3V5; Q96JK2	ENSG00000139990		Neddylation	1	0	807.9	3132.4	152.4	3870.7	209.7	812.3	3821.3	849.5	3095.2	155.2	3235	271.5	1559.7	2613.7	1081.2	3142.5	164.9	3516.5	231.4	1717.2	3324.6	904.5	3116.1	133.5	3584.2	214.6	1817.9	2831.5	846.1	2639.9	161.2	3392.9	276.4	758	4325.5	830.1	2337.7	113.8	2565.5	239.3	1090.8	3011.7	761.6	2882.4	155.7	3691.7	416.4	1038.1	3829.7	758.4	2711.2	123.6	3003.9	347.8	916.2	3504.4	939	3249	123	3858.6	346.9	1477.3	3428.3	888.5	2436.3	144.7	2671.8	294	1747.8	3590.8	975.3	3096.7	121.1	3547.9	276.4	1462.7	3547.9	925.8	3284.4	151.6	3652	354.7	1656.8	4280.2	897.8	2105	211.6	2422.8	251	880.1	3922.2	1050.7	2791.4	147.9	3605.2	197	859.3	3042	844.9	3732.5	233	5035.8	262.9	999.6	3108.1	840.3	2811.1	123.7	3280.7	273.2	836.6	3192.1	870.5	2804.3	130.5	3457.3	230.9	1764.8	3187.5	809.3	3612	101.7	4930.9	360.5	2067	3570.8	431.8	987.8	35.2	924.1	93.2	244.7	807.1	460.2	610.6	41.2	485.5	110.7	641	480.8	465.6	1789	23	1502	64.4	770.3	459.8	385.1	1316	20.8	1135.7	103.9	585.2	966.8	382.2	990.5	25	954.5	131	164.9	719.9	534	652.2	21.3	541.8	85.7	258.1	542.8	288.9	503.2	22	490.1	416.4	356.3	1076.7	414.3	1050.2	24.8	876.6	155.2	332.4	1009.9	355.8	1513.8	18	1353.1	120.2	536.9	515.6	375.5	793.6	32.3	659.2	125.4	261.9	750.9	446.4	1296.1	22.3	1118.2	135	679.4	634	402.7	845.5	22.8	714.7	138.1	1398.8	437	530.1	648.6	48.9	581.5	105.4	227.5	450	656.7	775.8	34.4	756.3	50.3	683	553.7	521	727.1	37.7	745.3	125.2	383.7	647.4	460	609.1	14.2	532.4	223.8	142.2	399	389.5	880.6	40.4	828	144.6	533.5	634.5	301.9	997.1	34.9	1043	222.7	1017.8	448.1	High	High	High	High	High	High	High	High	High	High	High	High	High	High	High	High	High	High	High	High	High	High	High	High	High	High	High	High	High	High	High	High	High	High	High	High	High	High	High	High	High	High	High	High	High	High	High	High	High	High	High	High	High	High	High	High	High	High	High	High	High	High	High	High	High	High	High	High	High	High	High	High	High	High	High	High	High	High	High	High	High	High	High	High	High	High	High	High	High	High	High	High	High	High	High	High	High	High	High	High	High	High	High	High	High	High	High	High	High	High	High	High	High	High	High	High	High	High	High	High	High	High	High	High	High	High	1
FALSE	High	Master Protein	P07355	Annexin A2 [OS=Homo sapiens]	0	49.76	42	12	42	12	339	38.6	7.75	124.1	12	cell organization and biogenesis;RNA metabolism OR transcription;other metabolic processes;transport;developmental processes;other biological processes	non-structural extracellular;extracellular matrix;plasma membrane;other membranes;cytosol;nucleus;other cytoplasmic organelle;other cell component	transporter activity;enzyme regulator activity;cytoskeletal activity;other molecular function	Pf00191	302	ANXA2	hsa:302; P07355; Q567R4; Q6N0B3; Q8TBV2; Q96DD5; Q9UDH8	ENSG00000182718	Gastrin signaling pathway; CCL18 signaling pathway; Prostaglandin synthesis and regulation	Neutrophil degranulation; Gene and protein expression by JAK-STAT signaling after Interleukin-12 stimulation; Smooth Muscle Contraction; Dissolution of Fibrin Clot	7	0	1755.9	3372.8	2758.8	3311.6		6543.3	1453.6	1736.2	3827.1	2764.6	4783.5		2135.5	1633.8	2336.8	3052.9	2196.6	2839.9		1869.1	1321.8	2402.8	3405.1	2625.2	3035.9		1787.6	1429	1823.5	3106.8	2413.6	2634.1		4188.7	1366.1	2025.1	3155.6	2441.7	3140		2973.6	1709.1	1742	3118.8	2133.4	2879.4		2057.6	1471.1	1919.2	3451.3	2634.7	3377.7		1851.4	1383.7	2361.8	3231.2	2763.8	2709.3		2892	2208.1	3248.8	3013	2522.1	2542.9		1514.9	1407.4	2270.7	3638.9	2550.6	4040		2359.5	1415.8	2502.4	3321.7	2186.5	3765.7		1765.1	1407.7	1936.3	4865.1	2304.8	7366.7		4991.2	1548.1	2114.4	3168.2	2197.6	3135.5		1648.4	1605.4	1854.7	2933.1	1979.5	2880.5		2141.2	1657.2	1876.7	3867.4	1636.7	4709		2530.2	1240.1	2325.2	3406.8	3088.7	4320.6		2525	1454.1	3540.8	3208.1	2769.4	3440.1		3097.2	1422.4	938.6	1063.6	637.4	790.6		1971.5	307	940.6	755	734.1	717.9		877.6	300.6	1006.3	1738	307.1	1213		838.4	182.8	1023	1438	409	962		575.5	487.9	823.7	1165.6	374	741.1		911.1	227.4	1302.9	880.4	456.1	663.1		703.7	308	660.8	544.5	301.4	382.3		706.1	413.6	1048.4	1336.9	528.6	985.7		671.7	398.7	894.9	1505.5	403.8	950.1		1051	332.1	1372.8	981.4	563.4	627.4		227	294.3	1039.2	1523.1	469.5	1273.2		1096	253	1088.5	855.1	328.2	737		1490.3	143.7	1143.2	1499.1	533	1768.2		1290.4	177.6	1321.4	880.5	510.6	657.7		1310.3	292.2	1143.6	571.4	320.1	426.3		821.9	345.2	1027.4	838	188.5	764.1		429.9	155	1040.4	1069.8	956.9	1034.7		763.3	289.5	1320.7	885.6	952.1	727.7		1525.1	178.5	High	High	High	High	High	High	High	High	High	High	High	High	High	High	High	High	High	High	High	High	High	High	High	High	High	High	High	High	High	High	High	High	High	High	High	High	High	High	High	High	High	High	High	High	High	High	High	High	High	High	High	High	High	High	High	High	High	High	High	High	High	High	High	High	High	High	High	High	High	High	High	High	High	High	High	High	High	High	High	High	High	High	High	High	High	High	High	High	High	High	High	High	High	High	High	High	High	High	High	High	High	High	High	High	High	High	High	High	High	High	High	High	High	High	High	High	High	High	High	High	High	High	High	High	High	High	1
FALSE	High	Master Protein	Q9P032	NADH dehydrogenase [ubiquinone] 1 alpha subcomplex assembly factor 4 [OS=Homo sapiens]	0	49.601	48	9	61	9	175	20.3	8.82	169.9	9	cell organization and biogenesis;stress response;other biological processes	other membranes;cytosol;mitochondrion	other molecular function	Pf06784	29078	NDUFAF4	B2R4J5; hsa:29078; Q9P032	ENSG00000123545		Complex I biogenesis	1	0		1178.6	1323.7	1908.7	12288.4	8161	2174.9		967.5	1097	1629.5	11886.1	8484.9	2100.1		951.1	1363.2	1554.3	9539.8	5314.4	1813.1		1175	963.9	1657.4	8172.6	4973.7	1787		1177.8	1690.4	1812.1	12944.6	11006.5	2144.8		1209.7	1089.3	2336.9	12689.6	10526.1	2089.3		1173.3	1695.9	1926.6	8454.9	8821.8	2215.5		1149.6	1382.7	1312.2	10136.6	11321	2103.2		1185.7	1205.3	1704.4	9376	5372.4	2155.5		1360	947.6	2091.8	10550.4	5625	2189.4		1168.7	1425.2	1549.7	11238.3	10713.5	2159.1		1060	1659.8	1937.9	7389.5	8570.5	1485.8		992.8	1440.3	1566.2	13030.1	9189	1975.2		1137.3	1475.8	1954.4	13213.1	11114.7	1779.2		1139.3	1748.9	2033.8	12088.7	10789.9	2102.8		931.8	1688.9	1362.5	11852	9310.5	2172.4		1113.8	789.3	2098.1	11047.3	5548.2	2109.3		1300.9	735.8	2233.8	8928.3	5568.7	2060.4		371.7	305.8	455.7	5461.3	2458.9	459.3		190.9	291.3	244.6	4846.7	3487.1	386.3		541.5	190.6	663.9	2655.5	2383.9	250.8		496.2	150.2	525.2	3957.1	1601.2	610.2		441.9	262	509.8	6136.6	2394.1	357		337.5	203.4	493.5	4544.6	2490.9	376.5		204.9	239.6	255.8	8454.9	3027.5	622.9		445.3	277.4	382.9	4523.7	4107.5	606.1		552.5	176.1	597.7	3248.5	1952.5	324.2		443	211.7	516.1	4500.3	843	457.8		489.1	262.4	488.4	5489	4976.5	385.9		272.8	249.2	379.2	2877.8	7236.1	151.7		305.9	333.1	375.9	5473.3	2375.7	226.6		316.1	342.9	410	3374.9	8834.9	323.8		222	282.8	301	5755	4141.5	438		201.9	194.5	221.1	9705.4	1582	271.5		349.7	244.5	502.5	6915.5	1677.3	419.9		359.1	252.9	472.5	5514	2742	258.6	High	High	High	High	High	High	High	High	High	High	High	High	High	High	High	High	High	High	High	High	High	High	High	High	High	High	High	High	High	High	High	High	High	High	High	High	High	High	High	High	High	High	High	High	High	High	High	High	High	High	High	High	High	High	High	High	High	High	High	High	High	High	High	High	High	High	High	High	High	High	High	High	High	High	High	High	High	High	High	High	High	High	High	High	High	High	High	High	High	High	High	High	High	High	High	High	High	High	High	High	High	High	High	High	High	High	High	High	High	High	High	High	High	High	High	High	High	High	High	High	High	High	High	High	High	High	1
FALSE	High	Master Protein	P48147	prolyl endopeptidase [OS=Homo sapiens]	0	49.6	19	11	54	11	710	80.6	5.86	144.31	11	protein metabolism	cytosol;nucleus;other cell component	other molecular function	Pf00326, Pf02897	5550	PREP	hsa:5550; P48147; Q8N6D4	ENSG00000085377			0	0		3211.1	1189	2581.6	49.1	107.8	4723.6		4480	1183	3399.6	49.6	164.9	5376.9		5749	799.3	4358.3	52.9	201.5	5371.3		4460.6	1258.1	3634.6	52.9	196.5	6234.2		3845.5	958.7	3112.6	52.5	119.9	4667.3		2236.1	1025.2	2164.9	49.3	178.3	4362.6		3461.2	931.6	2636	95.1	264.5	3968.1		4554.5	1155.1	3283.3	86.5	118.1	4637.9		3966.4	1025.8	3676.4	72.3	195.5	3669.5		2208.8	1278.4	1957.6	69.7	200.4	4245.5		3803.6	1393.1	3154.7	57.3	126.4	4933		3297	914.4	2912.2	70.5	157.2	5443.7		2594.1	748.8	1824.8	58	202	5560.1		3486.5	1006.1	2673.1	68.6	109.1	3969.4		2658.7	837.2	2130.7	87.5	150.4	4602.7		3542.9	628.5	2820.8	46.7	157.8	4533		1998.2	1569.7	1882.6	47.2	215.1	4791.4		1802.1	1119.8	1764.5	71.2	216.5	4659.2		1012.6	274.7	616.3	21.8	32.5	997.6		883.7	314.1	510.2	20.2	67.8	989.1		3272.9	111.7	1861.5	14.7	90.4	742.9		1883.7	196	1151.7	25.6	63.3	2128.6		1442.8	148.6	875.7	24.9	26.1	776.8		623.9	191.5	457.2	17.6	42.2	786.2		604.3	131.6	350	95.1	90.8	1115.6		1764.3	231.7	958.1	38.6	42.9	1336.6		1848	149.9	1289.3	25	71.1	551.9		719.5	285.6	483	29.7	30	887.8		1592	256.4	994.2	28	58.7	881.6		848.7	137.3	569.9	27.4	132.7	555.8		799.3	173.2	438	24.4	52.2	637.9		968.9	233.7	560.7	17.5	86.7	722.5		517.9	135.4	315.3	41.7	57.7	958.7		767.7	72.4	457.7	38.2	26.8	566.6		627.5	486.3	450.9	29.5	65	953.8		497.5	385	373.2	44	106.6	584.7	Not Found	Not Found	Not Found	Not Found	Not Found	Not Found	Not Found	Not Found	Not Found	Not Found	Not Found	Not Found	Not Found	Not Found	Not Found	Not Found	Not Found	Not Found	High	High	High	High	High	High	High	High	High	High	High	High	High	High	High	High	High	High	High	High	High	High	High	High	High	High	High	High	High	High	High	High	High	High	High	High	High	High	High	High	High	High	High	High	High	High	High	High	High	High	High	High	High	High	High	High	High	High	High	High	High	High	High	High	High	High	High	High	High	High	High	High	High	High	High	High	High	High	High	High	High	High	High	High	High	High	High	High	High	High	High	High	High	High	High	High	High	High	High	High	High	High	High	High	High	High	High	High	1
FALSE	High	Master Protein	Q9HCS7	Pre-mRNA-splicing factor SYF1 [OS=Homo sapiens]	0	49.58	24	14	36	14	855	99.9	6.23	87.64	14	cell organization and biogenesis;DNA metabolism;RNA metabolism OR transcription;other metabolic processes;stress response;developmental processes	nucleus;other cell component		Pf13181	56949	XAB2	hsa:56949; Q8TET6; Q96HB0; Q96IW0; Q9HCS7; Q9NRG6; Q9ULP3	ENSG00000076924	Rett syndrome causing genes; Nucleotide excision repair in xeroderma pigmentosum	mRNA Splicing - Major Pathway; Formation of TC-NER Pre-Incision Complex; Dual incision in TC-NER; Gap-filling DNA repair synthesis and ligation in TC-NER	7	0	3348.7		1276.3	2186.5	288.6	573.6		3290.9		1343.5	2128.4	295	770		2516.1		1312.9	2293.7	387	1038.6		2465		1981.8	2265.6	265	1249.4		3362.5		1323.3	2275.6	296.5	644.6		3265.8		1303.7	2304.5	271.6	765.1		3506.5		1569.4	2289.9	345.3	787.8		3530.3		1511.7	2206.4	326.1	661.3		2253.6		1446.2	2410.7	328	959.2		2636.2		1335.7	2278.4	361.7	1036.3		2349.5		1441	2138.5	343.5	727.6		2202.4		1154.9	2225.9	366.5	761.3		3608.8		1288.9	1651.2	303.9	713.7		3249.4		1365.1	2460.6	314.1	700.1		3215.2		1239.3	2321.4	339.5	715.8		3427.3		1176.7	1953.9	326.6	555.1		2407		1625.9	2198.1	329	1011.6		2658.3		1301.1	2108.6	318	1001.4		1789.9		294.9	522	128.3	172.8		1782.9		356.8	319.4	120.3	316.5		1083.5		183.5	979.7	107.7	465.9		1049.5		308.7	717.9	128.3	402.2		1518.9		205.1	640.2	140.6	140.2		2101		243.5	486.7	97.3	181.1		1330.2		221.7	304	345.3	270.4		1928.5		303.3	643.9	145.5	239.9		853.9		211.3	845.4	113.7	348.6		1113.9		298.4	562.2	154.3	155.3		1075.3		265.3	674	167.8	338		958		173.4	435.6	142.7	642.8		2130.6		298	396.3	127.7	184.5		2030.7		317.1	516.2	80.2	556.5		1982.5		200.4	343.6	161.6	274.7		1876.3		135.5	317	267.5	94.3		1077		503.7	526.4	205.9	305.8		991.5		447.3	446	196.4	493.1		High	High	High	High	High	High	High	High	High	High	High	High	High	High	High	High	High	High	Not Found	Not Found	Not Found	Not Found	Not Found	Not Found	Not Found	Not Found	Not Found	Not Found	Not Found	Not Found	Not Found	Not Found	Not Found	Not Found	Not Found	Not Found	High	High	High	High	High	High	High	High	High	High	High	High	High	High	High	High	High	High	High	High	High	High	High	High	High	High	High	High	High	High	High	High	High	High	High	High	High	High	High	High	High	High	High	High	High	High	High	High	High	High	High	High	High	High	High	High	High	High	High	High	High	High	High	High	High	High	High	High	High	High	High	High	High	High	High	High	High	High	High	High	High	High	High	High	High	High	High	High	High	High	1
FALSE	High	Master Protein	P46379-1	Large proline-rich protein BAG6 [OS=Homo sapiens]	0	49.567	13	12	38	12	1132	119.3	5.6	87.7	12	cell cycle OR cell proliferation;cell organization and biogenesis;protein metabolism;other metabolic processes;stress response;transport;developmental processes;signal transduction;other biological processes	non-structural extracellular;other membranes;cytosol;nucleus;other cell component	signal transduction activity or receptor binding;translation activity;other molecular function	Pf00240, Pf12057, Pf20960	7917	BAG6	A2ADJ7; A3KQ42; A3KQ44; A6NGY6; A6PWF7; B0UX84; B4DZ12; B4E3V4; E7EMZ4; F8VXY4; hsa:7917; O95874; P46379; Q5HYL9; Q5SQ35; Q5SQ36; Q5SQ37; Q5SQ41; Q5SRP8; Q5SRP9; Q5STC1; Q5STX1; Q5STX3; Q96SA6; Q9BCN4	ENSG00000096155; ENSG00000204463; ENSG00000227761; ENSG00000228760; ENSG00000229524; ENSG00000233348; ENSG00000234651		Insertion of tail-anchored proteins into the endoplasmic reticulum membrane	1	0	1637.6	574.7	373	1126.9	260.6	707.9	1864.2	1505.5	679.1	408.1	983.2	322.1	1099.6	1867.7	2987.4	687.9	404.9	1100	408.6	1339.4	2380.6	2988.4	649	420.7	1023.8	309.6	1350.2	1959.7	1573.2	665.1	406.7	1289.6	289.3	718.3	2109.9	1345.2	760.5	327.5	1313.1	309.2	952.8	1868.4	1577.3	684.7	381.3	1214	265.5	1544.3	2192.5	1379.2	642.2	383.3	1171.2	330.3	836	2054.5	3042.6	648.6	420.6	1322.7	341.2	1145.8	1890.4	3021.2	651.6	391.6	1321.3	322.5	1328	1757	3341.1	603.7	400.1	995	325.9	1094.3	2048.8	2895.3	669.4	348.7	1064.5	388.6	966.7	2135.9	1413.9	520.5	339.6	932.8	248.7	1046.3	1728	1602.1	676.9	412.1	1279.4	337.9	972.1	1512	1454.7	636.5	365.8	1128.3	328.4	1040.2	1791.3	1361.2	654.2	351.7	790.2	274.8	881.6	1728.8	3121.7	942.9	367.9	1128.1	343.8	1157	1982	2986.2	748.9	303.5	2115.7	275.8	1310	2133.4	875.3	181.2	86.2	269	115.8	213.3	393.7	815.6	134	108.4	147.6	131.3	451.9	343.6	1286.4	391.6	56.6	469.8	113.7	600.8	329.3	1272.4	274.1	65.5	324.4	149.9	434.7	669.1	710.6	249.5	63	362.8	137.1	156.2	351.2	865.4	212.2	61.2	277.3	110.7	225.5	336.7	598.3	119.5	53.9	161.2	265.5	530	616.4	753.4	248.8	76.9	341.8	147.4	303.3	592.1	1152.8	302.2	61.4	463.9	118.2	416.4	284.3	1276.6	212.2	87.5	326	137.6	199	367.4	1529.1	252.7	73.6	313.6	159.2	508.3	366.1	1259.4	172.3	52.3	208.3	151.4	816.2	218.1	834.8	160.4	78.5	223.9	104.5	270.5	198.2	1001.3	188.1	95.7	268.4	86.3	772.7	275.2	897	124	59.2	167	156.3	399.2	373.1	745.2	141.7	40.5	128.2	225	149.8	216.1	1396.8	296.1	114	270.2	215.2	349.8	394.5	1113.8	206.7	104.4	447.5	170.3	645	267.7	High	High	High	High	High	High	High	High	High	High	High	High	High	High	High	High	High	High	High	High	High	High	High	High	High	High	High	High	High	High	High	High	High	High	High	High	High	High	High	High	High	High	High	High	High	High	High	High	High	High	High	High	High	High	High	High	High	High	High	High	High	High	High	High	High	High	High	High	High	High	High	High	High	High	High	High	High	High	High	High	High	High	High	High	High	High	High	High	High	High	High	High	High	High	High	High	High	High	High	High	High	High	High	High	High	High	High	High	High	High	High	High	High	High	High	High	High	High	High	High	High	High	High	High	High	High	1
FALSE	High	Master Protein	Q5VYK3	Proteasome-associated protein ECM29 homolog [OS=Homo sapiens]	0	49.549	9	11	44	11	1845	204.2	7.12	119.07	11	cell organization and biogenesis;protein metabolism;other metabolic processes;stress response	cytoskeleton;ER/Golgi;nucleus;other cytoplasmic organelle;other cell component	other molecular function	Pf13001		ECPAS	O15074; Q5VYK3; Q8WU82	ENSG00000136813			0	0	72.6	409.5	136.5	444.7	1406.3	222.2	118.8	83.8	437.1	147.6	536.9	1465.3	313.6	152.4	92.5	452.7	131.8	559.7	1665.1	355.1	132.1	92.9	485	141.7	518.9	1189.3	422.9	119.1	112.8	395	109.6	452.3	1500	279.4	135.6	66.7	409.8	151.7	405.9	1506.8	372.6	134.7	70.1	395.5	95.5	426.9	1799.8	311.8	120.2	81.1	439.8	122.7	463.9	1770.8	320.9	145.8	106.4	439	100.1	453.3	1760.3	326.9	123.6	93.6	403.7	126	453.1	1656.8	349.2	136.5	81.9	435.4	112.3	461.9	1511.6	313.7	100	95.6	388.9	146.3	531.8	1897.1	326.5	166.6	59.8	309.2	127	391.2	1329	274.9	145.7	80.3	394.5	101.5	447.6	1550	339.1	89.2	59.2	390.6	145.2	492.3	1699	286.8	131.6	90.2	544.9	274.7	641.2	1748.6	269.4	232.1	74.8	346.2	141.3	424.8	1421.3	316.5	154.7	72.8	371.8	116.2	427.3	1857.4	366.5	110.3	38.8	129.1	31.5	106.2	625	67	25.1	45.4	86.2	39.2	80.6	597.5	128.9	28	39.8	257.7	18.4	239.1	463.5	159.3	18.3	39.5	204.8	22.1	164.4	575.8	136.1	40.6	51	148.2	17	127.2	711.1	60.8	22.6	42.9	114.3	28.3	85.7	539.6	88.2	24.3	26.6	69	13.5	56.7	1799.8	107	33.8	44.3	170.3	24.6	135.4	790.2	116.4	42	40.3	204.6	14.6	159	609.9	118.8	18.6	39.5	131.5	28.1	111.8	706.7	52.3	28.5	37.5	182.2	20.7	145.6	738.3	145.7	17.9	41.6	100.1	22	104.1	738.8	275.6	17	35.3	95.3	29.4	93.9	558.3	71.1	16.7	50.2	109.6	23.6	93.9	395.9	269.5	16.2	36.5	76.1	23.5	72.9	808.8	110.1	27.4	49.4	118.1	31.6	104	1431.9	45.8	29	33.4	108.7	43.8	101.7	889.7	95.7	30.8	27.2	102.6	39.9	90.4	1147.1	180.5	13.8	High	High	High	High	High	High	High	High	High	High	High	High	High	High	High	High	High	High	High	High	High	High	High	High	High	High	High	High	High	High	High	High	High	High	High	High	High	High	High	High	High	High	High	High	High	High	High	High	High	High	High	High	High	High	High	High	High	High	High	High	High	High	High	High	High	High	High	High	High	High	High	High	High	High	High	High	High	High	High	High	High	High	High	High	High	High	High	High	High	High	High	High	High	High	High	High	High	High	High	High	High	High	High	High	High	High	High	High	High	High	High	High	High	High	High	High	High	High	High	High	High	High	High	High	High	High	1
FALSE	High	Master Protein	O00461	Golgi integral membrane protein 4 [OS=Homo sapiens]	0	49.532	18	11	20	11	696	81.8	4.77	44.47	11		other membranes;ER/Golgi;other cytoplasmic organelle;other cell component			27333	GOLIM4	hsa:27333; O00461	ENSG00000173905		Intra-Golgi traffic	1	0	3393.8		337.7		204.3			3628.4		318.2		201.9			2578.9		202.8		184.4			2508.1		273.2		159.4			3459.3		262.3		265.4			3386.4		287.4		207.6			3603.7		270.1		224.4			3257.1		271.9		214.6			2511.2		257.8		212.5			2356.6		293.3		204.3			2735.8		342.8		201.3			2354.2		262.7		197.7			3679.1		201.6		175			3514.1		263.2		220			3494.4		225.7		220.5			3326.8		214.7		223.3			2512.5		298.7		220			2541.8		313.4		196.8			1814		78		90.8			1965.8		84.5		82.3			1110.5		28.4		51.3			1067.9		42.6		77.2			1562.7		40.7		125.8			2178.6		53.7		74.4			1367.1		38.2		224.4			1779.3		54.5		95.7			951.5		37.7		73.6			995.8		65.5		87.2			1252.1		63.1		98.3			1024		39.4		77			2172.2		46.6		73.5			2196.2		61.2		56.2			2154.7		36.5		105			1821.2		24.7		182.9			1124.2		92.5		137.7			948.1		107.7		121.5			High	High	High	High	High	High	High	High	High	High	High	High	High	High	High	High	High	High	High	High	High	High	High	High	High	High	High	High	High	High	High	High	High	High	High	High	High	High	High	High	High	High	High	High	High	High	High	High	High	High	High	High	High	High	High	High	High	High	High	High	High	High	High	High	High	High	High	High	High	High	High	High	High	High	High	High	High	High	High	High	High	High	High	High	High	High	High	High	High	High	Not Found	Not Found	Not Found	Not Found	Not Found	Not Found	Not Found	Not Found	Not Found	Not Found	Not Found	Not Found	Not Found	Not Found	Not Found	Not Found	Not Found	Not Found	Not Found	Not Found	Not Found	Not Found	Not Found	Not Found	Not Found	Not Found	Not Found	Not Found	Not Found	Not Found	Not Found	Not Found	Not Found	Not Found	Not Found	Not Found	1
FALSE	High	Master Protein	Q86UP2-1	Kinectin [OS=Homo sapiens]	0	49.522	10	12	30	12	1357	156.2	5.64	53.26	12	transport;other biological processes	plasma membrane;other membranes;ER/Golgi	cytoskeletal activity	Pf05104	3895	KTN1	A0A024R663; B4DZ88; hsa:3895; Q13999; Q14707; Q15387; Q17RZ5; Q5GGW3; Q86UP2; Q86W57	ENSG00000126777	Glucocorticoid receptor pathway; Nuclear receptors meta-pathway	Regulation of Insulin-like Growth Factor (IGF) transport and uptake by Insulin-like Growth Factor Binding Proteins (IGFBPs); Post-translational protein phosphorylation; RHOA GTPase cycle; CDC42 GTPase cycle; RAC1 GTPase cycle; RND2 GTPase cycle; RHOG GTPase cycle; RND3 GTPase cycle; RHO GTPases activate KTN1	11	0	3557	968	1435.7	1770.8	461.8	1001.4	351	3920.9	1428.2	1324.8	2285.2	514.7	1349	389.6	4097.4	1179.3	1440	2091.6	437	1809.4	327.4	3836.9	1134.4	1331.7	1941.2	437.6	1786.3	441.4	3822.7	1046.3	1238.3	1817.5	480.1	1497.6	278.6	3539.7	959.1	1137.2	1734	443.9	1417.9	278.5	3913.6	939.6	1164.7	1630.6	391.5	1458	375.7	3437.1	1116.5	1377.9	1941.7	435.6	1428.6	376.1	3744.7	1089.9	1470.5	1873.1	476	1568.5	296.5	3478.9	813.5	1554.2	1596.8	671	1754.1	347.2	4026.4	1130.5	1415.5	1756.8	497.3	1286.4	331.7	3275.5	942.9	1133.1	1665.7	410	1535.6	287.5	3944.1	828.5	961	1335.3	492.6	1239.6	348.4	3579.4	942.3	1168.7	1699.8	427.7	1408.7	243.5	3905.3	871.4	1024.5	1642.4	445.9	1362.9	330.2	3747.2	849.7	924.8	1714.2	553.9	1744.9	285.3	3737.4	800.5	1491.7	1596.5	542.3	1728.7	321	3652.2	786.8	1150.7	1483.9	411.3	1743.6	365.4	1901.2	305.3	331.7	422.7	205.3	301.7	74.1	2124.3	281.7	351.8	343	209.9	554.4	71.7	1764.4	671.4	201.3	893.4	121.7	811.6	45.3	1633.7	479.1	207.4	615.1	211.9	575.1	150.7	1726.8	392.6	191.9	511.3	227.6	325.8	46.4	2277.2	267.6	212.4	366.2	159	335.5	50.2	1484.6	164	164.5	216.5	391.5	500.4	105.6	1877.5	432.5	276.4	566.6	194.4	518.3	108.4	1418.8	507.8	214.9	656.9	164.9	570	44.6	1470	265	347.2	394	286.2	262.9	72.6	1842.8	473.2	260.6	553.7	242.9	597.5	59.3	1424.7	242.7	170.1	326	159.7	1296.5	29.4	2328.6	255.3	222.2	320.5	206.9	320.5	40	2237	261.9	271.5	356.6	109.2	1119.7	44.3	2408.1	169.8	165.7	243.1	212.3	523.1	68.8	2051.4	184.1	106.5	278.2	453.5	296.5	35.7	1672.3	251.4	462.1	382.3	339.5	522.6	63.9	1362.2	217.2	395.6	313.9	254	858.6	45.9	High	High	High	High	High	High	High	High	High	High	High	High	High	High	High	High	High	High	High	High	High	High	High	High	High	High	High	High	High	High	High	High	High	High	High	High	High	High	High	High	High	High	High	High	High	High	High	High	High	High	High	High	High	High	High	High	High	High	High	High	High	High	High	High	High	High	High	High	High	High	High	High	High	High	High	High	High	High	High	High	High	High	High	High	High	High	High	High	High	High	High	High	High	High	High	High	High	High	High	High	High	High	High	High	High	High	High	High	High	High	High	High	High	High	High	High	High	High	High	High	High	High	High	High	High	High	1
FALSE	High	Master Protein	O15067	Phosphoribosylformylglycinamidine synthase [OS=Homo sapiens]	0	49.48	10	9	17	9	1338	144.6	5.76	51.42	9	other metabolic processes;other biological processes	cytosol;other cell component	other molecular function	Pf02769, Pf13507, Pf18072, Pf18076	5198	PFAS	A6H8V8; hsa:5198; O15067	ENSG00000178921		Purine ribonucleoside monophosphate biosynthesis	1	0	387.4		959.4	2121		775.9	1017.2	356.1		1005.3	2724.7		1197.2	1152.1	512		785.7	3214.1		681.8	1765.4	584.7		838.3	2762.6		637.9	1279.2	350.6		954.2	2533.9		655	1071.8	345.3		806.9	1728.4		905.4	999	380		900	2168.2		720.1	1009.5	371.6		975.5	2635.4		805.5	1145.2	577.5		933	2702.8		640	882	600.1		745.4	1650.2		781.3	987.4	503.5		964.9	2505.9		1367.9	1098	581.4		879.5	2137.9		974.5	2040	412.4		981	1598.5		794.1	1318.2	414.2		845.5	2115.1		773.2	925.3	347.5		836.6	1836.3		841.1	1051.8	404.3		799	2191.1		715.3	968.2	666.9		918.4	1591.2		683.5	1075.4	686.3		944	1428.4		713.5	1110.4	207.1		221.6	506.4		233.8	214.8	192.9		266.9	408.9		492	211.9	220.5		109.8	1372.8		305.9	244.2	249		130.6	875.4		205.4	436.8	158.4		147.9	712.9		142.5	178.4	222.2		150.7	365		214.3	180	144.1		127.1	287.9		247.1	283.8	203		195.7	769.1		292.3	330	218.8		136.3	947.9		232.6	132.6	253.6		166.5	407.2		117.1	206.5	230.4		177.6	789.8		635.4	196.2	252.9		132	418.4		822.8	208.3	243.5		226.8	383.7		205.3	151.2	258.8		196.4	443.7		614.6	168.4	214.3		135.3	271.8		322.8	219.1	221.3		92	355.5		121.5	121	298.4		284.5	381.1		206.6	214.1	256		324.5	302.2		351.3	139.4	High	High	High	High	High	High	High	High	High	High	High	High	High	High	High	High	High	High	Not Found	Not Found	Not Found	Not Found	Not Found	Not Found	Not Found	Not Found	Not Found	Not Found	Not Found	Not Found	Not Found	Not Found	Not Found	Not Found	Not Found	Not Found	High	High	High	High	High	High	High	High	High	High	High	High	High	High	High	High	High	High	High	High	High	High	High	High	High	High	High	High	High	High	High	High	High	High	High	High	Not Found	Not Found	Not Found	Not Found	Not Found	Not Found	Not Found	Not Found	Not Found	Not Found	Not Found	Not Found	Not Found	Not Found	Not Found	Not Found	Not Found	Not Found	High	High	High	High	High	High	High	High	High	High	High	High	High	High	High	High	High	High	High	High	High	High	High	High	High	High	High	High	High	High	High	High	High	High	High	High	1
FALSE	High	Master Protein	Q9NU22	Midasin [OS=Homo sapiens]	0	49.469	3	16	20	16	5596	632.4	5.68	46.05	16	cell organization and biogenesis;transport	cytosol;cytoskeleton;nucleus;other cell component	other molecular function	Pf07728, Pf17865, Pf17867, Pf21108	23195	MDN1	hsa:23195; O15019; Q5T794; Q9NU22	ENSG00000112159; ENSG00000288121			0	0	163.2		148.1		1095.1	468.4	240.6	157.2		133		1463	623.5	223.3	158.2		141.1		1057.1	670.1	321.7	163.9		169.3		1046.5	803.6	252.7	172.5		150.4		1182.8	627.9	312.5	143.4		133.7		1148.6	541	270.9	181.6		137.7		1326.4	614.4	234.2	173.1		143.9		1318.2	573.7	294.8	204.4		186.5		1267.7	776.7	199.1	187.9		104.2		1336	894.9	293.9	187.6		129.6		1227.2	621.2	255.7	179.5		142.4		1355.6	566.3	295.8	140.4		136.4		1139.5	606.5	252.9	159.7		143.7		1380.8	502.1	234.4	146.2		168.9		1354.6	567.9	298.1	169.9		275.2		1186.2	624.5	328	171.6		134.5		1111.5	806.5	358.1	174.5		110.4		1428	703.1	325.1	87.3		34.2		486.7	141.1	50.8	85.2		35.3		596.5	256.2	41.1	68.1		19.7		294.3	300.6	44.5	69.8		26.4		506.7	258.7	86.3	77.9		23.3		560.7	136.6	52	92.3		25		411.3	128	48.8	68.9		19.4		1326.4	210.8	65.8	94.6		28.9		588.3	208.1	85	77.5		27.2		439.2	282.3	29.9	79.4		23.3		569.9	134.1	61.5	85.9		23.9		599.4	288.6	45.7	78.1		21.4		527.9	478.1	30.2	82.9		31.5		478.6	156.8	29	99.8		33.4		352.7	399.1	42.7	90.2		27.3		644.9	218	62.1	93		31.7		971.4	106.1	41	76.8		41.7		695.8	243.8	71.3	65.1		37.9		881.9	346.2	40.8	High	High	High	High	High	High	High	High	High	High	High	High	High	High	High	High	High	High	High	High	High	High	High	High	High	High	High	High	High	High	High	High	High	High	High	High	High	High	High	High	High	High	High	High	High	High	High	High	High	High	High	High	High	High	Not Found	Not Found	Not Found	Not Found	Not Found	Not Found	Not Found	Not Found	Not Found	Not Found	Not Found	Not Found	Not Found	Not Found	Not Found	Not Found	Not Found	Not Found	High	High	High	High	High	High	High	High	High	High	High	High	High	High	High	High	High	High	High	High	High	High	High	High	High	High	High	High	High	High	High	High	High	High	High	High	High	High	High	High	High	High	High	High	High	High	High	High	High	High	High	High	High	High	1
FALSE	High	Master Protein	Q53ET0	CREB-regulated transcription coactivator 2 [OS=Homo sapiens]	0	49.434	22	9	26	9	693	73.3	7.11	94.23	9	cell organization and biogenesis;protein metabolism;other metabolic processes;other biological processes	nucleus;other cell component	other molecular function	Pf12884, Pf12885, Pf12886	200186	CRTC2	hsa:200186; Q53ET0; Q6UUV8; Q7Z3X7; Q8N332	ENSG00000160741	AMP-activated protein kinase signaling; Focal adhesion: PI3K-Akt-mTOR-signaling pathway	Circadian Clock; Heme signaling; Transcriptional activation of mitochondrial biogenesis	5	0	253.4			94	2749.6	1714.6		240			161.3	2401.9	2409.8		385.2			138.1	2578.1	1705.7		353.9			138.6	2178.5	1838.8		258.7			126.1	2241	2186.6		223			111.1	2198.4	2098.6		221.7			146.4	3306.3	2285.7		242.3			99.7	2794.6	2135.9		448.6			142.5	2740.7	1388.3		341.7			92.1	2793.6	1616.7		383.3			126	2454.7	2346.6		355.4			124.9	3306.1	2145.1		269.2			95.3	2025.2	2211.3		322.6			131.6	2152.5	1969.2		241.9			148.8	2273	2294.3		254.8			142.5	2180.5	2346.6		410.4			101.3	2297.1	1549.1		313.5			126.8	2941.6	1498.3		135.4			22.4	1222	516.6		130			24.2	979.4	990.4		165.9			59	717.6	765.1		150.7			43.9	1054.8	592		116.9			35.5	1062.4	475.6		143.5			23.5	787.3	496.6		84.1			19.4	3306.3	784.4		132.3			29.1	1247.2	774.9		170			50	949.6	504.6		144.4			22.7	1191.6	242.3		175.4			39.7	1198.9	1090		154.6			24.4	1287.6	1811.1		158.9			22.9	850.7	571.7		201.6			27.6	549.8	1565.3		149.2			22	1082.1	880.6		139.5			23.1	1785.6	398.7		183.6			24.3	1438	468.3		116.9			26.8	1816.6	737.8		High	High	High	High	High	High	High	High	High	High	High	High	High	High	High	High	High	High	Not Found	Not Found	Not Found	Not Found	Not Found	Not Found	Not Found	Not Found	Not Found	Not Found	Not Found	Not Found	Not Found	Not Found	Not Found	Not Found	Not Found	Not Found	Not Found	Not Found	Not Found	Not Found	Not Found	Not Found	Not Found	Not Found	Not Found	Not Found	Not Found	Not Found	Not Found	Not Found	Not Found	Not Found	Not Found	Not Found	High	High	High	High	High	High	High	High	High	High	High	High	High	High	High	High	High	High	High	High	High	High	High	High	High	High	High	High	High	High	High	High	High	High	High	High	High	High	High	High	High	High	High	High	High	High	High	High	High	High	High	High	High	High	Not Found	Not Found	Not Found	Not Found	Not Found	Not Found	Not Found	Not Found	Not Found	Not Found	Not Found	Not Found	Not Found	Not Found	Not Found	Not Found	Not Found	Not Found	1
FALSE	High	Master Protein	A6NKT7	RanBP2-like and GRIP domain-containing protein 3 [OS=Homo sapiens]	0	49.429	9	13	37	3	1758	197.4	6.33	101.41	13	transport	nucleus;other cell component		Pf00638, Pf01465, Pf13181, Pf16704	653489	RGPD3	A6NKT7; B8ZZM4; hsa:653489	ENSG00000153165			0	0	226.5				417.8			230.5				413.9			288.3				371.3			256.4				321.7			263.7				490.4			237.7				320.2			247.5				911.2			227.6				640.9			260.9				489.7			298.2				545.9			261.7				417.6			276.8				633.3			246				421.6			216.5				332.9			217.1				498.7			235.1				519.2			298.7				369.4			304.7				650.2			121.1				185.7			124.9				168.8			124.1				103.4			109.2				155.8			119.1				232.5			152.9				114.7			93.9				911.2			124.3				286			98.8				169.7			126				232.9			119.8				204			120.4				246.6			145.2				177.1			135.3				85			133.9				237.4			128.7				425.2			133.6				231.2			113.7				401.5			High	High	High	High	High	High	High	High	High	High	High	High	High	High	High	High	High	High	Not Found	Not Found	Not Found	Not Found	Not Found	Not Found	Not Found	Not Found	Not Found	Not Found	Not Found	Not Found	Not Found	Not Found	Not Found	Not Found	Not Found	Not Found	Not Found	Not Found	Not Found	Not Found	Not Found	Not Found	Not Found	Not Found	Not Found	Not Found	Not Found	Not Found	Not Found	Not Found	Not Found	Not Found	Not Found	Not Found	Not Found	Not Found	Not Found	Not Found	Not Found	Not Found	Not Found	Not Found	Not Found	Not Found	Not Found	Not Found	Not Found	Not Found	Not Found	Not Found	Not Found	Not Found	High	High	High	High	High	High	High	High	High	High	High	High	High	High	High	High	High	High	Not Found	Not Found	Not Found	Not Found	Not Found	Not Found	Not Found	Not Found	Not Found	Not Found	Not Found	Not Found	Not Found	Not Found	Not Found	Not Found	Not Found	Not Found	Not Found	Not Found	Not Found	Not Found	Not Found	Not Found	Not Found	Not Found	Not Found	Not Found	Not Found	Not Found	Not Found	Not Found	Not Found	Not Found	Not Found	Not Found	1
FALSE	High	Master Protein	Q9NXW2-1	DnaJ homolog subfamily B member 12 [OS=Homo sapiens]	0	49.396	31	9	49	9	375	41.8	8.53	152.29	9											0	0	770.8	2325.9	285.6	1526.1	6425	4818.7	1251.5	811.2	2125.2	266.4	1120.8	6644.4	6269.9	1174.8	1030.8	2514.7	402.6	1224.6	6399.9	4545.3	2193	1061	3243.1	418.6	1187.3	4298.3	4537.9	1043.1	844.7	2880.1	401.8	1428.4	6123.9	6156.3	1493.2	808.9	2079.5	192.8	1385.1	5237.7	6259.2	1263.9	893.4	2364.1	327.4	1530.6	7604.5	6498.9	1386.1	802.2	2920.8	314.4	1139	6731.2	7474.9	1364.3	1011.4	2809.1	294.5	1255.4	6532.4	4640	1378.1	966.5	2210.8	210.1	1620.7	6265.2	4463.2	1427.7	1000.6	2815.6	277.6	1365	6204.2	7653.5	1287.7	899.8	2324.2	295	1323	6640.2	4353.6	2095.6	765.2	1535.7	290.1	1180.5	6218.8	6297.5	1390.5	817.4	2500.9	347	1477.1	6178.6	7348.4	1061.5	798.1	2025.3	356.3	1572.7	5616.7	7152.9	1264.4	1205.7	2312.6	280.4	1065	6097.9	7022.3	1116	956.4	1902.9	289.9	1577.7	6049	4843.5	1419.6	1032.6	1915.3	166.9	1745.5	6240.8	4585.7	1643.7	412	733.5	66	364.3	2855.5	1451.9	264.3	439.5	419.2	70.7	168.2	2709.3	2576.8	216.1	443.9	1431.6	56.3	523.1	1781.4	2038.9	303.3	451.8	1369.6	65.2	376.2	2081.2	1460.8	356.2	381.6	1080.6	62.3	401.9	2903.1	1339.1	248.5	520.4	580.2	36	292.5	1875.8	1481.2	227.8	338.9	412.7	46.2	203.2	7604.5	2230.3	389.7	438.2	1131.4	63.1	332.4	3004	2712.1	393.2	383.2	1308.9	43	440.2	2263.3	1686.3	207.3	408.4	720.1	46.9	399.9	2672.4	668.9	298.5	457.9	1178.5	51.1	430.2	3030.3	3555.1	230.1	391.4	598.3	44.3	258.9	2586	3675.7	213.9	451.8	473.2	67.1	283.4	2612.2	1628.1	159.5	510.9	695	80.6	309.8	1578.1	5841.1	193.2	492.1	394.6	57.6	232.8	2673.9	2745.5	263.4	660	501.1	32.3	172.8	4993.5	1193.2	139.5	427.9	597.5	89.8	377.8	3786.6	1464.2	282.6	385.2	528.7	57.4	369.2	3854.2	2258	206.3	High	High	High	High	High	High	High	High	High	High	High	High	High	High	High	High	High	High	High	High	High	High	High	High	High	High	High	High	High	High	High	High	High	High	High	High	High	High	High	High	High	High	High	High	High	High	High	High	High	High	High	High	High	High	High	High	High	High	High	High	High	High	High	High	High	High	High	High	High	High	High	High	High	High	High	High	High	High	High	High	High	High	High	High	High	High	High	High	High	High	High	High	High	High	High	High	High	High	High	High	High	High	High	High	High	High	High	High	High	High	High	High	High	High	High	High	High	High	High	High	High	High	High	High	High	High	1
FALSE	High	Master Protein	O60547-1	GDP-mannose 4,6 dehydratase [OS=Homo sapiens]	0	49.383	37	10	48	10	372	41.9	7.31	151.65	10	other metabolic processes;signal transduction	cytosol;other cell component	other molecular function	Pf01370, Pf16363	2762	GMDS	A0A2J8MU58; A0A2R8ZSP9; A0A6D2W5T1; A0A6D2WM84; A0A8I5YRX2; E9PI88; H2QS74; hsa:2762; K7CP74; O60547; O75357; pon:100443256; pps:100967696; ptr:462390; Q5T954; Q6FH09; Q9UGZ3; Q9UJK9	ENSG00000112699		GDP-fucose biosynthesis	1	0	836	253.7	3239.5	1563.3	1523.2	1214.6	3287.7	766.1	286.2	2050.1	1809.9	1774.9	1677.8	3396.4	1030.5	295.4	1549.8	2280.7	1893.2	1588.4	3451.9	1014.9	298.9	1531.7	2026.1	1387	1505.6	3562.1	746.6	219.8	2363.8	1566.3	1772.7	1499.6	3289.3	802.6	217.5	2554	1199.7	2068.4	2208	3050.7	768.2	286.7	1442.6	1430.9	2213.1	1591.8	3108.5	757.4	274.7	1467.3	1732.5	2201	2017.7	3319.9	1084.8	291.8	1371.3	1747.5	2158.2	1468.2	3162.1	922.1	213.4	1780.8	1421	1964.2	1668.8	3273.6	1116.2	250.1	2341.2	1898	1793.3	1662.8	3322.6	999.5	303.7	1707.4	1822.3	2113.4	2528.7	3673.6	926.7	206.8	1836	1237.4	1565.4	1564.4	3752.9	974.3	248.6	1745.7	1540.7	1705.9	2070	2713.1	812	287.6	1926.1	1402.5	2240.7	1710.1	3346	832.3	287.2	1385.1	2042	1786.7	2570.2	3064.2	1088.3	225.2	1723.2	1536.4	1770.6	1618.5	3474.2	1023.6	280.4	1514.4	1385.9	2327.4	1861.3	3361.3	446.8	80	748.4	373.2	676.9	366	694.4	415.1	56.5	544.4	271.6	723.7	689.5	624.8	443.7	168.2	216.6	974.2	527	712.5	477.5	432.1	126.2	238.6	642	671.6	484.7	1216.2	337.3	82.5	366.3	440.7	840.4	326.2	547.5	516.4	60.7	477	253.4	740.8	522.5	549.8	291.4	50	203.8	190	2213.1	546.3	873.9	413.7	106.4	294.4	505.6	982.3	732.1	956.7	411	135.9	200.4	612.8	747.7	533.6	475.5	389.6	69.5	397.8	350.6	837.8	250.1	684.5	510.9	104.7	431	598.2	875.9	772.4	593.8	434.8	78.2	256.3	356.6	823.1	2135	375.1	547.1	63.7	424.5	297	657.5	404.5	430.5	608.9	69.1	405.6	323.2	435.7	1645.4	493.8	500.7	56	311.5	207.6	1066.7	656.4	697	455.6	62.2	159.5	331.3	1463.1	436.7	383	486.9	70.7	533.8	368	1108.4	489.3	691.6	381.8	77.4	520.6	293.2	1437.3	916.5	421.8	High	High	High	High	High	High	High	High	High	High	High	High	High	High	High	High	High	High	High	High	High	High	High	High	High	High	High	High	High	High	High	High	High	High	High	High	High	High	High	High	High	High	High	High	High	High	High	High	High	High	High	High	High	High	High	High	High	High	High	High	High	High	High	High	High	High	High	High	High	High	High	High	High	High	High	High	High	High	High	High	High	High	High	High	High	High	High	High	High	High	High	High	High	High	High	High	High	High	High	High	High	High	High	High	High	High	High	High	High	High	High	High	High	High	High	High	High	High	High	High	High	High	High	High	High	High	1
FALSE	High	Master Protein	P21980	Protein-glutamine gamma-glutamyltransferase 2 [OS=Homo sapiens]	0	49.314	22	10	15	10	687	77.3	5.22	46.33	10	cell-cell signaling;cell organization and biogenesis;protein metabolism;other metabolic processes;transport;developmental processes;signal transduction;other biological processes	extracellular matrix;plasma membrane;other membranes;cytosol;mitochondrion;ER/Golgi;nucleus;other cell component	other molecular function	Pf00868, Pf00927, Pf01841	7052	TGM2	E1P5V9; hsa:7052; P21980; Q16436; Q6B838; Q9BTN7; Q9H035; Q9UH35	ENSG00000198959	IL-18 signaling pathway		1	0		1432.2		358			2724.4		1266.1		437.7			2081.6		1602.7		374.2			2838.3		1539.7		355.9			1780.8		1390.7		401.5			2571.3		1195.4		352.4			2065.4		1505		454.1			2801.5		1550.1		408.9			2483.4		1517.7		381			2261.1		1071.5		321.1			2563.5		1338.5		330.2			2733.2		1352.7		356.3			3373.1		1139.1		291.3			3071.6		1513.1		415.5			2140.7		1587.2		404.6			2235.6		1267.6		397.2			2247.8		1403.9		381.8			2191.1		1515.4		416.2			2592.4		451.6		85.5			575.4		249.8		65.7			382.9		912.4		159.8			392.6		650.2		112.8			608		521.8		113			428		333.5		74.4			372.2		262.7		60.3			787.6		600.5		119.3			715.7		707.1		133.6			340		349		79.2			536		560.2		104.1			488.5		348.2		69.7			344.4		351		69.9			352.4		420.5		87.2			389.6		309.2		59.9			465.7		274.7		64.4			281		440.9		91.4			436.2		418.3		88			325.3	High	High	High	High	High	High	High	High	High	High	High	High	High	High	High	High	High	High	High	High	High	High	High	High	High	High	High	High	High	High	High	High	High	High	High	High	Not Found	Not Found	Not Found	Not Found	Not Found	Not Found	Not Found	Not Found	Not Found	Not Found	Not Found	Not Found	Not Found	Not Found	Not Found	Not Found	Not Found	Not Found	High	High	High	High	High	High	High	High	High	High	High	High	High	High	High	High	High	High	Not Found	Not Found	Not Found	Not Found	Not Found	Not Found	Not Found	Not Found	Not Found	Not Found	Not Found	Not Found	Not Found	Not Found	Not Found	Not Found	Not Found	Not Found	High	High	High	High	High	High	High	High	High	High	High	High	High	High	High	High	High	High	High	High	High	High	High	High	High	High	High	High	High	High	High	High	High	High	High	High	1
FALSE	High	Master Protein	Q9UL18	protein argonaute-1 [OS=Homo sapiens]	0	49.31	17	12	27	8	857	97.2	9.16	75.94	12	cell organization and biogenesis;RNA metabolism OR transcription;other metabolic processes;other biological processes	cytosol;nucleus;other cell component	nucleic acid binding activity;other molecular function	Pf02170, Pf02171, Pf08699, Pf16486, Pf16487, Pf16488	26523	AGO1	hsa:26523; Q5TA57; Q6P4S0; Q9UL18	ENSG00000092847	Modulators of TCR signaling and T cell activation	MAPK6/MAPK4 signaling; Estrogen-dependent gene expression; Transcriptional regulation by small RNAs; Oxidative Stress Induced Senescence; TP53 Regulates Metabolic Genes; Pre-NOTCH Transcription and Translation; Oncogene Induced Senescence; Transcriptional Regulation by VENTX; Ca2+ pathway; RUNX1 regulates genes involved in megakaryocyte differentiation and platelet function; Regulation of MECP2 expression and activity; NR1H3 & NR1H2 regulate gene expression linked to cholesterol transport and efflux; MicroRNA (miRNA) biogenesis; Small interfering RNA (siRNA) biogenesis; Regulation of RUNX1 Expression and Activity; Regulation of CDH11 mRNA translation by microRNAs; Regulation of NPAS4 mRNA translation; Post-transcriptional silencing by small RNAs; Competing endogenous RNAs (ceRNAs) regulate PTEN translation	22	0		394.8		1651.6	720.4	548.7			423.5		957.5	688.7	551.7			447.9		1105.8	695.8	722.6			501.5		1200.5	566.6	810.1			369.9		1188.8	682.8	672.6			283.3		1146.9	560.1	746.8			344.2		1094.5	904.2	489.6			397.8		1165.9	757.2	634.1			468.6		1296.4	721.7	814.1			326.7		1157.1	744.3	846.2			423.5		1314.3	785.5	593.4			389.2		917.9	746.1	749.6			274.6		810.7	617.6	636			334.4		1135.9	548.3	580.8			370.6		1085.2	626.6	583.5			362.5		1352.6	646.4	751.8			367.7		1476.4	678.9	797.7			431.2		1707.9	748.4	788.4			124.5		394.3	320.2	165.3			83.5		143.7	280.8	226.7			255		472.3	193.7	324.1			211.8		380.4	274.4	260.8			138.8		334.5	323.7	146.3			79		242.2	200.6	176.7			60.1		145.3	904.2	168			154.1		340.2	337.9	230.1			218.3		454.6	250	295.9			106.4		285.5	317.5	126.8			177.2		414.2	383.6	275.7			100.2		179.6	290.6	632.9			84.6		194.6	259.4	164.4			92.9		238.3	140	461.6			72.2		160.6	298.3	224			78.5		219.5	529.3	127.7			115.5		353.6	425	241.1			119		361.3	462.2	388.2		Not Found	Not Found	Not Found	Not Found	Not Found	Not Found	Not Found	Not Found	Not Found	Not Found	Not Found	Not Found	Not Found	Not Found	Not Found	Not Found	Not Found	Not Found	High	High	High	High	High	High	High	High	High	High	High	High	High	High	High	High	High	High	High	High	High	High	High	High	High	High	High	High	High	High	High	High	High	High	High	High	High	High	High	High	High	High	High	High	High	High	High	High	High	High	High	High	High	High	High	High	High	High	High	High	High	High	High	High	High	High	High	High	High	High	High	High	High	High	High	High	High	High	High	High	High	High	High	High	High	High	High	High	High	High	Not Found	Not Found	Not Found	Not Found	Not Found	Not Found	Not Found	Not Found	Not Found	Not Found	Not Found	Not Found	Not Found	Not Found	Not Found	Not Found	Not Found	Not Found	1
FALSE	High	Master Protein	P02751	fibronectin [OS=Homo sapiens]	0	49.292	6	13	54	13	2386	262.5	5.71	145.63	13											0	0	238.1	5397.7	5163.5	7416.9	2892.5	1758.5	3751.8	207.2	6354.5	5277.6	7056.6	2841.2	2355.8	4279.1	148.3	7822.2	3717.9	8387.5	3076.7	4081.9	3272.5	130.4	7133.3	5960.6	7541.3	2968.4	4733	4482.5	222.7	6304.4	4495.3	8144.8	2780.9	1884.1	3681.3	205.2	5459.2	6030.3	7437	2751.5	2149.4	3419.1	238.7	5689.9	3683.3	7794.1	4286.8	4301.6	4176	219.2	7279.6	4789.6	8280.8	3722.3	2077.8	3747	124.9	6520.7	4411.7	7759.4	3289.7	3630.6	4137.1	147.6	4600.6	6553.1	7512.5	3047.2	3372.3	3495.7	123.8	6336.9	6027	7365	2678	2164.8	3999	125	5507.1	3380.9	6617.3	4670.5	3608.8	2814.7	200.2	4003.3	3291.5	5373	2744.4	2753	3601.8	193.8	5979.8	4472.8	8132.5	3051.3	1949.6	2778	222.2	4910.7	3450.4	7149.2	3919.8	1998.1	3481.1	180.8	5656.2	2361.4	6594.3	2860.7	3195	2865.7	130.7	3950.5	7625.8	6574	2611.9	3441.3	4054.3	157	3939	4852.3	6181.1	3958	5156	3672.6	127.3	1702.1	1192.9	1770.6	1285.5	529.8	792.4	112.2	1253.5	1401.4	1059.1	1158.5	968.2	787.2	63.9	4453.1	519.7	3582.5	856.4	1831	452.6	55.5	3012.5	928.5	2389.6	1437.3	1523.7	1530.5	100.6	2365.4	696.6	2291.4	1318.3	409.8	612.7	132	1523.1	1126.3	1570.6	985.4	508.6	616.2	90.5	993.4	520.3	1034.8	4286.8	1476.2	1174.1	119.8	2819.9	960.9	2416.5	1661.2	753.9	1079.8	47.3	3038.2	644.6	2721.1	1139.8	1319.5	622.2	62.4	1498.5	1463.8	1853.6	1299.8	505.4	731	56.6	2652.3	1109.4	2321.2	1308	1005.6	714.7	54.4	1417.6	507.5	1295	1818.9	3046.9	287.4	118.2	1233.5	761.1	1289.7	1152.8	711.7	413.2	121.1	1661.9	1039.1	1706	779.4	1549.7	505.6	137	956.7	558	1058.1	1866.1	767	725.1	99	1225.6	272	1070	2342.6	542.9	358.2	58.5	1240.5	2362.4	1574.4	1635	1040.3	807.1	58.5	1087.4	1668.1	1307.5	2444.4	2538.8	460.9	High	High	High	High	High	High	High	High	High	High	High	High	High	High	High	High	High	High	High	High	High	High	High	High	High	High	High	High	High	High	High	High	High	High	High	High	High	High	High	High	High	High	High	High	High	High	High	High	High	High	High	High	High	High	High	High	High	High	High	High	High	High	High	High	High	High	High	High	High	High	High	High	High	High	High	High	High	High	High	High	High	High	High	High	High	High	High	High	High	High	High	High	High	High	High	High	High	High	High	High	High	High	High	High	High	High	High	High	High	High	High	High	High	High	High	High	High	High	High	High	High	High	High	High	High	High	1
FALSE	High	Master Protein	P61158	actin-related protein 3 [OS=Homo sapiens]	0	49.205	33	10	49	10	418	47.3	5.88	134.48	10	cell cycle OR cell proliferation;cell organization and biogenesis;stress response;other biological processes	cytosol;cytoskeleton;nucleus;other cell component	cytoskeletal activity;other molecular function	Pf00022	10096	ACTR3	hsa:10096; P32391; P61158; Q53QM2	ENSG00000115091	Physico-chemical features and toxicity-associated pathways	Regulation of actin dynamics for phagocytic cup formation; FCGR3A-mediated phagocytosis; RHO GTPases Activate WASPs and WAVEs; Clathrin-mediated endocytosis; EPHB-mediated forward signaling	6	0	699.9	4075.3	283.5	5186.8	602.7	103.6	3113.1	628.7	5438	376.9	6409.5	571.7	169.9	3642.5	556.5	6120.3	225.4	8105.5	600.7	235.3	3541.8	518.2	5412.9	412.5	7673.6	633.8	239.1	4779.6	660	4620.3	266.7	5863	562.9	163.2	3163.3	607.2	3458.6	283.4	3766.2	574.2	248	2700.5	629.9	4322.6	239.1	5412.2	607.7	454.8	2831.1	583.1	5175.2	311.1	6989.8	722.7	133.2	3488.1	472.1	4991.6	358.6	6620.6	571.6	162.5	2518	540.5	3342.8	375.4	3259.9	621.9	217.7	3037.9	560.7	4657.8	347.2	6182.1	511.8	153.6	2876.9	513.8	4483.7	255.7	5424.4	620	165.6	3346.1	598.7	2700.1	212.4	3264.2	549.4	301.6	3292.2	630.2	4752.7	259	5403.5	740.5	107.5	2440.1	638.8	3304.1	212.7	3786.3	807.3	228.7	3333.7	685.2	4330.6	215	5966.5	494.7	195.4	2672	516.8	2789.3	563.6	3662.5	618.9	208.9	3441.2	487	2750.1	289.2	3206.5	677.8	243.7	3324.9	374.1	1285.1	65.5	1238.3	267.9	31.2	657.5	340.6	1072.7	100.1	962	233.1	69.8	670.1	239.6	3484.2	31.5	3462.1	167.2	105.5	489.9	220.6	2285.9	64.3	2431.6	306.9	77	1631.9	298.1	1733.5	41.3	1649.5	266.8	35.5	526.5	390.6	964.9	52.9	795.4	205.7	58.7	486.7	239	754.7	33.8	718.6	607.7	156.1	796	318.5	2004.7	62.4	2039.8	322.5	48.3	1005.2	178.9	2325.7	52.4	2321.8	198	59	378.7	228.4	1088.9	83.9	804.4	265.3	32.6	635.2	256.6	1949.5	63.9	1948.4	250	71.3	514.1	223.5	1154.2	38.4	1061.6	241.5	139.8	341.6	353.5	832	49.1	783.5	230.8	78	377.7	393.9	1320.8	60.2	1133.5	189.1	85.4	444.1	393.9	643.7	34.4	560.4	384.3	87.8	694.4	375.1	938.4	24.8	968.2	405.1	33.2	334	231.2	875.9	174.6	877.1	387.4	63.1	685	181.7	759.2	99.4	678.3	418.6	120	417.3	High	High	High	High	High	High	High	High	High	High	High	High	High	High	High	High	High	High	High	High	High	High	High	High	High	High	High	High	High	High	High	High	High	High	High	High	High	High	High	High	High	High	High	High	High	High	High	High	High	High	High	High	High	High	High	High	High	High	High	High	High	High	High	High	High	High	High	High	High	High	High	High	High	High	High	High	High	High	High	High	High	High	High	High	High	High	High	High	High	High	High	High	High	High	High	High	High	High	High	High	High	High	High	High	High	High	High	High	High	High	High	High	High	High	High	High	High	High	High	High	High	High	High	High	High	High	1
FALSE	High	Master Protein	P46783	40S ribosomal protein S10 [OS=Homo sapiens]	0	49.166	39	8	167	7	165	18.9	10.15	363.77	8	protein metabolism;other metabolic processes	cytosol;translational apparatus;nucleus;other cell component	other molecular function	Pf03501	6204	RPS10	B2R4E3; hsa:6204; P46783; Q5TZC0	ENSG00000124614	Cytoplasmic ribosomal proteins	Regulation of expression of SLITs and ROBOs; L13a-mediated translational silencing of Ceruloplasmin expression; Translation initiation complex formation; Formation of a pool of free 40S subunits; Formation of the ternary complex, and subsequently, the 43S complex; Ribosomal scanning and start codon recognition; GTP hydrolysis and joining of the 60S ribosomal subunit; Major pathway of rRNA processing in the nucleolus and cytosol; SARS-CoV-2 modulates host translation machinery; Nonsense Mediated Decay (NMD) enhanced by the Exon Junction Complex (EJC); SRP-dependent cotranslational protein targeting to membrane; Viral mRNA Translation; Response of EIF2AK4 (GCN2) to amino acid deficiency; Peptide chain elongation; Selenocysteine synthesis; Eukaryotic Translation Termination; Nonsense Mediated Decay (NMD) independent of the Exon Junction Complex (EJC); SARS-CoV-1 modulates host translation machinery	19	0	18216.5	6063.4	9776.9	4479.4	13860.5	12376.2	2326.8	20671.8	4247.9	7339.1	3372.4	12689.7	14289.1	2113.9	12337.1	3891.9	12296.2	2880	10924.1	7076.6	2894	14451.4	4376.9	9812.2	3174.7	8200.3	7187.5	2014.7	16521.1	4822.3	8683.8	3559.9	10021.9	16732.2	2224.1	20248.1	6166.3	6700.9	4513.6	11622.9	13702.4	1843.1	21786.4	6259.5	10299.2	4885.8	8200.7	14112.2	2206.4	23534.6	5180.4	9878.7	3865.4	10111.4	14976.7	2296	16895.1	4698.2	11573.4	3434.2	10773.5	7639.7	1909.7	12220.1	6986.8	9823.3	5102	9777.8	8839.3	2081.3	10650.3	4840	8958.3	3778.4	10473.6	16069.9	2028.5	11738.5	4750.8	9555.9	3506.4	7818.6	7638.2	2283.2	23366.6	5709.5	7004.8	4341.9	12232.2	15218.9	2249.3	21346	5457.5	8554.4	4064.2	11081.7	11227.8	1768.2	21944.6	6771.4	7036.5	5429	9672	13325.1	1881.8	19162	3816.9	8685.8	2999.3	9982.5	20328.9	1762.4	15845.6	6618.4	6835.9	5192.4	10273.6	6994.6	2452.5	13833.1	6697.7	7112	5168	8124.5	6789.7	2343.2	9736.8	1912	2258.7	1069.4	6160	3729	491.4	11199.5	838	1948.8	506.1	5174.4	5872.4	388.9	5312.6	2215.6	1718.9	1230.1	3040.8	3174.4	400.3	6153	1848.4	1528.6	1006	3970.5	2313.8	687.9	7463	1809.3	1345.7	1001.5	4751	3639.6	370.2	13026.6	1720.4	1251.6	953.2	4162.6	3242.6	332.2	8264.5	1092.8	1454.9	648.7	8200.7	4843	620.3	12856.1	2006.7	1981.8	1128	4512.5	5433.9	661.7	6401.4	2189	1691	1204.3	3732.7	2776.5	287.2	5163.6	2275.8	2194.3	1258.9	4170.7	1324.7	435.2	4874.3	2025.8	1649	1190.8	5115.6	7464.5	362.5	5105.9	1222.9	1434.5	686.2	3045	6449	233.1	13795.8	1759.3	1619.8	1042.2	5138.1	3934.6	258	13340.4	1516.7	1987.3	852.5	2830.5	8924.8	321.8	13531.5	1319.2	1137.9	803.5	4604.5	5114.6	392	10490.1	827	1000.5	486.7	8174.6	3454.3	220.3	7089.9	2078.3	2117.7	1243.5	6431.2	2114.5	488.2	5159.5	1848.9	2445	1093.2	5017.6	3343.3	294.1	High	High	High	High	High	High	High	High	High	High	High	High	High	High	High	High	High	High	High	High	High	High	High	High	High	High	High	High	High	High	High	High	High	High	High	High	High	High	High	High	High	High	High	High	High	High	High	High	High	High	High	High	High	High	High	High	High	High	High	High	High	High	High	High	High	High	High	High	High	High	High	High	High	High	High	High	High	High	High	High	High	High	High	High	High	High	High	High	High	High	High	High	High	High	High	High	High	High	High	High	High	High	High	High	High	High	High	High	High	High	High	High	High	High	High	High	High	High	High	High	High	High	High	High	High	High	1
FALSE	High	Master Protein	Q9BRX2	Protein pelota homolog [OS=Homo sapiens]	0	49.093	38	11	49	11	385	43.3	6.34	160.48	11	cell cycle OR cell proliferation;cell organization and biogenesis;protein metabolism;RNA metabolism OR transcription;other metabolic processes;developmental processes;other biological processes	cytosol;translational apparatus;other cell component	translation activity;other molecular function	Pf03463, Pf03464, Pf03465	53918	PELO	hsa:53918; Q9BRX2; Q9GZS6; Q9Y306	ENSG00000152684	Focal adhesion: PI3K-Akt-mTOR-signaling pathway		1	0		476.3	293	2873.6	2726.6	3341.6	2385.7		583.4	242	3681.7	2991	4818.2	2179.2		462.5	217	4371.5	2939.5	3756.8	2540.9		534.4	258.9	3467.3	2534	3091.2	2276.2		410.3	266.8	2942.8	3207.1	3721.5	2356.8		545.6	236.5	2628.2	2849.7	4538.5	2133.9		427	309.6	2965.5	4416.2	3648.1	2521.2		404.3	276.5	3092.7	3729.8	4643.9	2408.2		532.2	338.8	3105.1	3578.7	3127.8	2067		477.9	202.8	2791.1	3389.2	3593.9	2278.8		535.6	272.2	3242.3	3102.1	4521.9	2418.2		598.8	270.9	3401	4188.8	6376.9	2520.7		400.9	261.3	3154.1	2973.5	3702.3	2234.9		389.8	241.5	2917.5	2753.3	4675.1	2115.1		410.9	292.4	2964.7	3453.9	4513.8	2273.2		470.7	354	3048.4	3165.5	3916	2606.4		462.4	258.9	2339.6	2929.1	3329.4	2297.1		611.4	210.3	2544	3967.6	3639.3	2477.5		150.2	67.7	686	1211.8	1006.8	503.9		115.1	64.2	552.6	1219.6	1980.1	400.9		263.3	30.3	1867.2	818.2	1685.2	351.4		225.7	40.3	1098.7	1226.9	995.1	777.2		153.9	41.3	827.9	1520.4	809.5	392.3		152.2	44.2	555	1020.6	1074	384.6		74.5	43.7	393.7	4416.2	1252	708.8		156.6	55.5	902.5	1664.5	1684.9	694		248	49.5	1088.9	1239.9	1136.7	310.9		155.7	45.3	688.7	1445.7	538.6	476.5		224.2	50.1	1021.9	1515.1	2100.4	432.2		154.1	40.7	665.6	1631.3	5384.1	257.3		123.5	60.4	757.1	1249	957.2	256.4		108.3	56.1	612	703.2	3716.2	385		80.1	47.3	438.8	1644.3	1732.6	473.5		102	40.8	494.7	2592.2	665.4	325.8		145.2	80.2	560.3	1833.6	1006.5	457.3		168.8	72.3	538.1	2450.3	1792	310.9	High	High	High	High	High	High	High	High	High	High	High	High	High	High	High	High	High	High	High	High	High	High	High	High	High	High	High	High	High	High	High	High	High	High	High	High	High	High	High	High	High	High	High	High	High	High	High	High	High	High	High	High	High	High	High	High	High	High	High	High	High	High	High	High	High	High	High	High	High	High	High	High	High	High	High	High	High	High	High	High	High	High	High	High	High	High	High	High	High	High	High	High	High	High	High	High	High	High	High	High	High	High	High	High	High	High	High	High	High	High	High	High	High	High	High	High	High	High	High	High	High	High	High	High	High	High	1
FALSE	High	Master Protein	P08574	Cytochrome c1, heme protein, mitochondrial [OS=Homo sapiens]	0	49.069	45	8	70	8	325	35.4	9	200.37	8	other metabolic processes;transport;other biological processes	other membranes;mitochondrion	transporter activity;other molecular function	Pf02167	1537	CYC1	hsa:1537; P08574; Q5U062; Q6FHS7	ENSG00000179091	Nonalcoholic fatty liver disease; Mitochondrial complex III assembly	Respiratory electron transport; Mitochondrial protein import	4	0	2403.2		1118.2		4681	4161.5	1472.5	2304.1		1068.6		5306.6	6185.3	1912.6	2897		1297		5227	4892.2	2812	2871.9		2025.8		4247.9	6538.8	1454.2	2402.6		1253.1		4941.2	4707.4	1870.1	2218.3		873.4		4398.7	5243.3	1810.9	2409.2		1240.8		7902.5	5599.6	1647.7	2524.5		1399.2		6495.7	5898.2	1861.4	2044.7		1571.1		7001.6	4478.5	1119	2196.1		1360.5		6049.9	6018.2	1663.7	2869.6		1040.8		5939.1	6874.3	1571.4	2434.8		1118.2		6655.6	5537.3	3488.5	2231.7		1107		4827	5535.4	2073.4	1721.7		1047.1		4219.4	4892.4	1397.4	2420.5		1093.7		4852.7	5758.7	1758.7	2611.3		1224.4		4928.9	5263.8	1656.1	2666.2		1407.4		5130.4	4887.3	1644.4	2511.9		998.7		8534.3	5608.6	1614.5	1284.5		258.3		2080.4	1253.9	311	1248.3		283.7		2163.8	2542	351.8	1247.5		181.3		1455	2194.5	388.9	1222.8		315.6		2056.8	2105	496.5	1085.3		194.2		2342.5	1023.9	311.3	1427.2		163.1		1575.3	1240.8	326.4	913.9		175.3		7902.5	1921.7	463.2	1379		280.7		2898.9	2140	536.4	774.7		229.5		2425.8	1627.6	168.3	927.9		303.9		2580.6	901.9	347.9	1313.4		191.6		2900.8	3193.1	280.8	1059.1		167.9		2592.1	4675.2	356.2	1317.6		256		2027.6	1431.1	237.9	1076		243.3		1077.7	3888.9	254.3	1492.5		176.9		2310.2	2210.4	366.3	1429.5		141		4036.2	894.4	207	1193		436		3211.6	1477.5	327.3	936.9		343.3		5270.6	2761.7	202.6	High	High	High	High	High	High	High	High	High	High	High	High	High	High	High	High	High	High	High	High	High	High	High	High	High	High	High	High	High	High	High	High	High	High	High	High	High	High	High	High	High	High	High	High	High	High	High	High	High	High	High	High	High	High	Not Found	Not Found	Not Found	Not Found	Not Found	Not Found	Not Found	Not Found	Not Found	Not Found	Not Found	Not Found	Not Found	Not Found	Not Found	Not Found	Not Found	Not Found	High	High	High	High	High	High	High	High	High	High	High	High	High	High	High	High	High	High	High	High	High	High	High	High	High	High	High	High	High	High	High	High	High	High	High	High	High	High	High	High	High	High	High	High	High	High	High	High	High	High	High	High	High	High	1
FALSE	High	Master Protein	Q15007	Pre-mRNA-splicing regulator WTAP [OS=Homo sapiens]	0	49.055	41	11	25	11	396	44.2	5.19	78.3	11	cell cycle OR cell proliferation;RNA metabolism OR transcription;other metabolic processes;other biological processes	other membranes;nucleus;other cell component	other molecular function	Pf17098	9589	WTAP	hsa:9589; Q15007; Q5TCL8; Q5TCL9; Q96T28; Q9BYJ7; Q9H4E2	ENSG00000146457		Processing of Capped Intron-Containing Pre-mRNA	1	0	1511	1532.3	316.2	1089.2	485.3	955.5	1774	1533.8	1202.8	237.4	1032.1	519.3	1283.9	1743.5	862.1	1211.1	326.6	1184.3	508.7	1828.7	1583.3	868.3	1247.4	296.4	1189.5	443.8	2129.3	1512.8	1515.5	1458.1	326	1120.1	567.3	1059.7	1673.6	1515.5	1714.1	203.8	1177	439.9	1064.3	1514.8	1633.3	1631.1	290.6	1125.3	451.7	1248.1	1759.9	1464.8	1305.4	296.1	1024.7	466.8	1342.2	1627.3	931	1443.8	366.7	1248.7	473.8	1703.2	1651.9	800	1683.4	254.6	968.7	461.6	1925.2	1578.5	917.6	1287.2	328.8	1160.8	546	1248.9	1663.5	864.5	1443.1	250.5	1007.8	389.8	874.9	1250.9	1606.7	1263.2	254.2	707.9	481.2	1055.6	1784.2	1618.9	1666.8	328.6	1099.2	560.5	1078.5	1311.4	1605	1676.1	257.2	1020.8	457.3	1133.1	1522.9	1404.2	1118.4	278	940.5	428.7	1045.2	1539.9	933	1568.9	230.3	931.3	517.3	1942.5	1902.4	833.5	1582.2	177.7	958.5	491	1753.5	2023.5	807.6	483.2	73.1	260	215.7	287.9	374.7	831	237.3	63	154.9	211.7	527.7	320.7	371.2	689.5	45.7	505.9	141.6	820.3	219	369.7	526.8	46.2	376.9	214.9	685.5	516.5	684.6	547.1	50.5	315.1	268.9	230.5	278.5	975	478.2	38.1	248.6	157.6	251.9	273	619.6	284.8	41.1	149.4	451.7	428.3	494.8	800.2	505.7	59.4	299	208.3	487	469	352.7	672.7	53.6	437.9	164.2	619	248.4	338	548.3	56.9	239	196.9	288.5	330.1	420	538.8	60.5	365.8	266.7	580.1	297.3	376	371.5	37.6	197.2	151.8	738.7	127.7	948.6	389.2	58.8	169.9	202.1	272.9	204.7	1011.8	463.2	76.3	230.6	143.2	857.2	238.7	989.7	326.5	41.6	151.1	217.7	434.9	317.2	768.7	242.3	32	152.6	351.1	177.6	192.5	417.5	492.7	71.3	223	323.9	587.2	378.7	310.9	436.8	61.1	202.8	303.2	863.4	254	High	High	High	High	High	High	High	High	High	High	High	High	High	High	High	High	High	High	High	High	High	High	High	High	High	High	High	High	High	High	High	High	High	High	High	High	High	High	High	High	High	High	High	High	High	High	High	High	High	High	High	High	High	High	High	High	High	High	High	High	High	High	High	High	High	High	High	High	High	High	High	High	High	High	High	High	High	High	High	High	High	High	High	High	High	High	High	High	High	High	High	High	High	High	High	High	High	High	High	High	High	High	High	High	High	High	High	High	High	High	High	High	High	High	High	High	High	High	High	High	High	High	High	High	High	High	1
FALSE	High	Master Protein	Q8IWV7-1	E3 ubiquitin-protein ligase UBR1 [OS=Homo sapiens]	0	49.034	10	14	34	14	1749	200.1	6.01	82.83	14	protein metabolism;other metabolic processes;other biological processes	cytosol;other cell component	other molecular function	Pf02207, Pf02617, Pf18995		UBR1	hsa:197131; O60708; O75492; Q14D45; Q68DN9; Q8IWV7; Q8IWY6; Q96JY4	ENSG00000159459		Antigen processing: Ubiquitination & Proteasome degradation	1	0		2817.1	1257.2	2490.6	943.8	549.3	1385.5		2505.7	1147.1	2687.7	1080.1	731.1	1269.1		2998.1	1148.1	3386.9	931	1091.6	1372.7		3088.8	1422.9	3981.9	950	1138.9	1344.2		2767.7	1221.5	2683.6	1077.7	664.8	1640.6		2158.8	829.4	2026.5	889.3	785.2	1477.4		2605.7	1043.2	2232.9	1227.3	734.1	1327.1		2778.5	1138	3164.9	1190.8	842.8	1436.3		3009.4	903.8	3593.7	1020.6	1032.2	1466.7		2595.5	1140.9	2051.1	1056.6	1065.4	1719.2		2886.6	1354.2	3103.6	1006.8	787.7	1448.4		2727.7	915.6	2703.5	1315.2	944.7	1355		2233.4	1000.6	1565.2	994.3	651.9	1568.1		2565.2	988.6	2318.6	805.4	875.3	1299.1		2310.9	980	2092.5	1059.3	763	1440.4		3076.3	911.5	2802.1	1063.5	900.4	1141.8		2617.5	1588.5	1819.9	1024.9	1134.5	1579.7		2842.6	863.5	2035.6	1271.2	1161.1	1760		888.3	290.4	594.6	419.4	165.5	292.6		494.3	304.6	403.4	440.4	300.5	233.5		1706.8	160.5	1446.6	259.1	489.7	189.9		1304.5	221.7	1261.8	460	366.6	458.9		1038.4	189.3	755	510.9	144.6	273		602.3	154.9	428	318.5	185.8	266.3		454.9	147.4	296.5	1227.3	251.9	373.1		1076.3	228.3	923.6	531.4	305.8	413.9		1402.2	132.1	1260.3	353.6	375.1	220.6		845.4	254.9	506.1	450.7	159.7	359.5		1208.2	249.3	978.1	491.7	365.9	258.8		702.2	137.5	529.1	512.2	797.6	138.3		688.2	231.4	375.7	417.6	168.5	179.9		712.9	229.7	486.4	205.7	695.7	236.5		450.2	158.5	309.7	504.3	292.9	300		666.6	105	454.7	870.9	153	142.7		821.9	492.1	435.8	641.6	343	314.5		784.7	296.9	430.6	785.1	571.8	220.9	High	High	High	High	High	High	High	High	High	High	High	High	High	High	High	High	High	High	High	High	High	High	High	High	High	High	High	High	High	High	High	High	High	High	High	High	High	High	High	High	High	High	High	High	High	High	High	High	High	High	High	High	High	High	High	High	High	High	High	High	High	High	High	High	High	High	High	High	High	High	High	High	High	High	High	High	High	High	High	High	High	High	High	High	High	High	High	High	High	High	High	High	High	High	High	High	High	High	High	High	High	High	High	High	High	High	High	High	High	High	High	High	High	High	High	High	High	High	High	High	High	High	High	High	High	High	1
FALSE	High	Master Protein	O75396	Vesicle-trafficking protein SEC22b [OS=Homo sapiens]	0	49.013	42	8	46	8	215	24.6	6.92	140.53	8											0	0	790.2	3446.7	1097	2203.6	4863.4	1752.6	1040.7	798	3104.9	1058.6	1930.2	4855.6	3497.9	949.9	1026.2	2884.4	948.3	1941.3	5080.6	1627.3	1276.9	981.2	3063.3	1092.1	1927.8	3244.7	1498.7	945.2	783	3378.3	1115.4	2048.2	5502.6	2249.8	1228.9	794.2	4275.8	995.7	2809	5666.9	2206.8	1055.6	748.9	3639	1119.9	2277	3196.3	2221.5	1036	759.4	2664.3	962.2	1784.6	4047.6	2326.1	1056	1111.4	2984.6	898.9	1933.8	3769.5	1584.9	1063.5	1022.5	3994	793.7	2560.6	3960.1	1637.1	1065.3	1073.8	2952.3	1062.5	1829.7	4813.1	2679.3	1073.7	1055.5	3450.1	1160.2	2427.5	3735.9	1735.4	1386	752	2891.7	1026.6	1831.1	4706.8	1981.1	1239.7	855.6	3575.5	1149.4	2261.1	6222.9	2359.7	921.5	789.8	3991.1	1169.1	2510.1	5640.6	2436	1035	792.9	2608	994	1688.2	4859.2	1945.5	1071.7	1012.6	3479.5	1070.5	2261.3	4984.4	1762.4	1132.5	960.5	3678.9	957.3	2580.3	3294.1	1579.2	1292.3	422.4	1086.9	253.4	526.1	2161.4	528.1	219.8	432.3	612.5	281.1	289.7	1979.9	1437.6	174.7	441.9	1642.1	132.6	829.2	1414.2	730	176.6	417.8	1293.7	170.1	610.9	1571.1	482.5	322.7	353.7	1267.5	172.8	576.2	2608.6	489.4	204.5	510.9	1192.9	186	593.2	2029.5	522.2	190.2	284.1	635.3	158.2	302.3	3196.3	762.4	291.3	414.8	1032.1	193	520.8	1806.3	844	304.3	421.1	1390.6	131.3	678.1	1306	576	159.9	432	1301	177.3	631.8	1689.2	245.3	222.8	491.5	1235.7	195.6	576.6	2350.8	1244.5	191.9	459.1	888.1	174.2	475.1	1455	1465.2	141.5	444	891	237.4	439.5	1977.1	512.2	142.2	534.7	993.7	267	474.3	1589.4	1875.7	167.7	487	777.5	189.1	371.5	2685.3	935	215.6	434.1	565.1	114.5	273.9	3979.2	330.6	134	453.1	1092.6	331.6	541.5	3120.2	532.8	225.4	358.2	1015.6	329.1	545.8	2034.3	777.6	162.2	High	High	High	High	High	High	High	High	High	High	High	High	High	High	High	High	High	High	High	High	High	High	High	High	High	High	High	High	High	High	High	High	High	High	High	High	High	High	High	High	High	High	High	High	High	High	High	High	High	High	High	High	High	High	High	High	High	High	High	High	High	High	High	High	High	High	High	High	High	High	High	High	High	High	High	High	High	High	High	High	High	High	High	High	High	High	High	High	High	High	High	High	High	High	High	High	High	High	High	High	High	High	High	High	High	High	High	High	High	High	High	High	High	High	High	High	High	High	High	High	High	High	High	High	High	High	1	Met-loss [N-Term]
FALSE	High	Master Protein	Q9Y605	MORF4 family-associated protein 1 [OS=Homo sapiens]	0	48.942	71	5	25	5	127	14.6	4.7	103.87	5		nucleus;other cell component		Pf15155	93621	MRFAP1	B3KVT2; D3DVT3; hsa:93621; Q9Y605	ENSG00000179010			0	0					1848.5	2954.6	410.6					1826.1	4565.9	383.6					2076.9	2495.7	379.2					1203.5	2172	482.6					1881.9	3521.8	434.7					1795.5	3975.6	359.5					1368.2	3538.8	411.3					1861.3	3532.8	430.8					1878.6	2098	393.1					1832.7	2337.9	326.6					1943	4827.6	413.1					1631.8	2811.3	370.3					1559.1	3687.9	329.4					2225.8	4060.4	311.5					1803.8	4972.6	424.2					1556.1	3048.3	465					1946.1	2372.7	446.1					1441.7	2039.6	520.5					821.5	890.2	86.7					744.6	1876.5	70.6					578.1	1119.5	52.5					582.7	699.2	164.8					892.1	766.1	72.3					643	940.8	64.8					1368.2	1214.4	115.6					830.7	1281.8	124.1					650.9	762.4	59.1					781.7	350.4	68.3					949	2242.4	73.8					635.5	2373.6	37.8					654.9	953.5	37.8					568.5	3227.6	56.7					858.7	1908.7	88.4					1274.3	518	58.1					1218.2	717.3	88.8					890.3	1004.3	65.3	High	High	High	High	High	High	High	High	High	High	High	High	High	High	High	High	High	High	High	High	High	High	High	High	High	High	High	High	High	High	High	High	High	High	High	High	Not Found	Not Found	Not Found	Not Found	Not Found	Not Found	Not Found	Not Found	Not Found	Not Found	Not Found	Not Found	Not Found	Not Found	Not Found	Not Found	Not Found	Not Found	Not Found	Not Found	Not Found	Not Found	Not Found	Not Found	Not Found	Not Found	Not Found	Not Found	Not Found	Not Found	Not Found	Not Found	Not Found	Not Found	Not Found	Not Found	High	High	High	High	High	High	High	High	High	High	High	High	High	High	High	High	High	High	High	High	High	High	High	High	High	High	High	High	High	High	High	High	High	High	High	High	High	High	High	High	High	High	High	High	High	High	High	High	High	High	High	High	High	High	1
FALSE	High	Master Protein	Q9H3R5	Centromere protein H [OS=Homo sapiens]	0	48.929	42	10	29	10	247	28.5	5.29	70.95	10	cell cycle OR cell proliferation;cell organization and biogenesis	cytosol;nucleus;other cell component	other molecular function	Pf05837	64946	CENPH	A8K3Y1; hsa:64946; Q9H3R5	ENSG00000153044		Deposition of new CENPA-containing nucleosomes at the centromere; Separation of Sister Chromatids; Resolution of Sister Chromatid Cohesion; RHO GTPases Activate Formins; EML4 and NUDC in mitotic spindle formation; Amplification of signal from unattached kinetochores via a MAD2 inhibitory signal	7	0	9173.7	1282.8		1379.2	1565.1	325.1		9430.6	1207.8		1167.2	1723.4	477.7		8176.8	1070.8		1046.9	1579.7	597.5		8295.9	1109.2		1014.6	1829.2	681.6		8505.1	1141.9		1269.4	1491.8	367.1		8204.4	1301.2		1437.7	1479.9	500.8		8726	1170.4		1408.9	1756.2	575.2		7650	1035		1015.2	1698.4	424.9		7881.8	1164.1		1127.5	1689.9	586.2		7566.4	1446.7		1701.5	1801	690.1		8885	1121		1183.8	1713.3	451.9		8116.5	1316.3		1400.2	1881.9	552.5		8616.3	1240		1138.8	1465.7	442.9		8568.2	1166.8		1299.3	1385	435.2		8338.8	1207		1709.1	1550.6	462.7		8226.4	977.3		2143.3	1441	380.2		7878.3	1373.5		1372	1621.9	653.9		8086.5	1375		1551.5	1819.1	588.1		4903.4	404.5		329.2	695.6	98		5109.3	238.2		175.2	702.8	196.3		3521.1	609.6		447.2	439.7	268		3532.2	468.4		321.5	885.7	219.4		3842	428.4		357.1	707.2	79.8		5278.3	363		303.6	530	118.5		3310.1	204.3		187.1	1756.2	197.4		4178.9	400.9		296.3	757.9	154.2		2986.3	542.4		395.4	585.5	213		3197.1	471.2		419.8	768.2	103.4		4066.4	469.2		373.1	836.8	209.9		3530.5	338.8		274	732.9	466.5		5087.1	382.1		273.3	615.7	114.5		5354.8	324.3		272.6	353.7	345.9		5141.9	235.1		252.9	738.2	177.6		4503.5	211.8		347.8	1180	64.6		3525	431.3		328.6	1015.3	197.7		3016.1	379.6		328.2	1123.5	289.6		High	High	High	High	High	High	High	High	High	High	High	High	High	High	High	High	High	High	High	High	High	High	High	High	High	High	High	High	High	High	High	High	High	High	High	High	Not Found	Not Found	Not Found	Not Found	Not Found	Not Found	Not Found	Not Found	Not Found	Not Found	Not Found	Not Found	Not Found	Not Found	Not Found	Not Found	Not Found	Not Found	High	High	High	High	High	High	High	High	High	High	High	High	High	High	High	High	High	High	High	High	High	High	High	High	High	High	High	High	High	High	High	High	High	High	High	High	High	High	High	High	High	High	High	High	High	High	High	High	High	High	High	High	High	High	Not Found	Not Found	Not Found	Not Found	Not Found	Not Found	Not Found	Not Found	Not Found	Not Found	Not Found	Not Found	Not Found	Not Found	Not Found	Not Found	Not Found	Not Found	1
FALSE	High	Master Protein	P37108	Signal recognition particle 14 kDa protein [OS=Homo sapiens]	0	48.89	46	6	147	6	136	14.6	10.04	443.51	6	transport	non-structural extracellular;cytosol;translational apparatus;nucleus;other cell component	nucleic acid binding activity;other molecular function	Pf02290	6727	SRP14	B5BUF5; hsa:6727; P37108; Q6B0K5; Q96Q14	ENSG00000140319		Neutrophil degranulation; SRP-dependent cotranslational protein targeting to membrane	2	0	6809.9	6870.3	7503.2	5299	10030.4	5342.9	5694.5	7370.2	5515.8	5719.7	4035.5	10030.8	7252.4	6019	5994.9	5165.2	14458.6	4486.5	9397.4	9435.6	5374.7	6105	5854	9460.4	5111.8	8114.9	10996.7	5310.8	6667.5	5903.3	6502.6	4833.2	9265.1	7248.6	5892.5	7002.8	7245.9	4906.9	5234.6	8546.6	6980.8	4940.7	7554.3	8008	5504.7	5912.2	9565.4	7333.2	6039.3	7772.9	7141.1	7809.6	5687	10124.1	8846.8	5731.4	6542.9	6023.2	13930.6	5085.4	10511.6	8701.9	4426.4	5122	8753.6	9174.7	5933.7	10715	11130.7	5102.8	5765.2	6539.8	5804	5227.3	9128.7	7052	5250.1	5976.1	5602.8	6012.6	4330.4	7733.7	5884.8	4350.4	9313.9	7428.2	4809	4910.8	9500.8	7128.2	5977.1	6525.2	6661.8	5283.3	4864.1	9073.7	7004.9	4109.5	8023.6	10620.8	5191.4	7139.1	7814.3	6781.5	5319.1	7418.4	5163.5	4373.4	4483	8649.4	7803.2	4723.7	6251	7473.5	7350.8	5294.9	9629.9	8292.6	5992.9	5724.7	8002.4	7960.6	5599.7	9701.8	8756.5	5871.3	3639.9	2166.5	1733.4	1265.1	4457.8	1609.8	1202.7	3993	1088.1	1518.8	605.7	4090.2	2980.6	1107.2	2581.5	2940.5	2021.2	1916.3	2615.8	4232.6	743.4	2599.4	2472.2	1473.8	1619.8	3929.2	3540.1	1813.3	3011.9	2214.9	1007.7	1359.8	4392.3	1576.7	980.7	4505.3	2021.6	916.5	1105.5	3060.9	1652	890.4	2865.7	1398.1	777.6	785	9565.4	2516.6	1697.9	4246.1	2766.2	1566.7	1659.6	4518.1	3209.8	1651.7	2479.1	2806.4	2035.4	1783.4	3641.9	3162.5	665.7	2164.3	2851.3	2049.4	1464.1	4570.5	1668.1	1067	2638.6	2737.2	1068.4	1647.4	4458.7	3275.6	938.2	2599.4	1442.2	902.6	847.5	3011.9	4968.5	444.2	5499	2288.8	1112	1178.7	3990.8	1842.9	685.7	4078	1851.4	1227.4	1020.3	2317.6	5568.1	748	4947.5	2069.1	839.6	1056.6	3720.1	2603	1108	4061.2	1118.8	503.7	727.4	7082.9	1325.9	590.4	2796.9	2346.8	2277.2	1268.1	6028.2	2506.9	1192.9	2135.2	2209.1	2736.8	1184.5	5991.6	4311.8	736.8	High	High	High	High	High	High	High	High	High	High	High	High	High	High	High	High	High	High	High	High	High	High	High	High	High	High	High	High	High	High	High	High	High	High	High	High	High	High	High	High	High	High	High	High	High	High	High	High	High	High	High	High	High	High	High	High	High	High	High	High	High	High	High	High	High	High	High	High	High	High	High	High	High	High	High	High	High	High	High	High	High	High	High	High	High	High	High	High	High	High	High	High	High	High	High	High	High	High	High	High	High	High	High	High	High	High	High	High	High	High	High	High	High	High	High	High	High	High	High	High	High	High	High	High	High	High	1	Met-loss [N-Term]
FALSE	High	Master Protein	O94826	Mitochondrial import receptor subunit TOM70 [OS=Homo sapiens]	0	48.886	20	12	47	12	608	67.4	7.12	137.93	12	cell organization and biogenesis;transport;other biological processes	other membranes;mitochondrion	transporter activity;other molecular function	Pf00515, Pf13181	9868	TOMM70	D3DN48; hsa:9868; O94826	ENSG00000154174	Mitochondrial immune response to SARS-CoV-2; SARS-CoV-2 B.1.1.7 variant antagonises innate immune activation; SARS-CoV-2 mitochondrial chronic oxidative stress and endothelial dysfunction	Ub-specific processing proteases; SARS-CoV-2 activates/modulates innate and adaptive immune responses; Mitochondrial protein import; DDX58/IFIH1-mediated induction of interferon-alpha/beta; SARS-CoV-1 activates/modulates innate immune responses; PINK1-PRKN Mediated Mitophagy	9	0		258.9		1499.7	10836.6	4655.5	195.1		207.8		1522.9	9245.3	6018.7	237.7		256.1		1393.4	10074.4	3860.5	204.4		269.3		1387.3	7352	3925.3	191.8		271.6		1460.7	11351.3	6086.9	281.7		302.9		1591.6	10996.6	5607.6	215.7		250.4		1592.3	7477.6	5672.8	175.3		261.1		1484.9	8997.8	6087.1	249.2		250.6		1603.1	8204.8	4043	193.8		254.1		1638.5	8631	4439.6	193.6		233.4		1462.7	10166.1	6121.1	216.4		269.4		1652.4	7578.2	3981.2	250.3		208.2		1247.9	10270.2	5161.1	280.6		306.5		1471	12505.6	6657.2	204.6		269		1587.6	11796.9	6829.3	303.2		223.1		1344.1	10929.2	5003.1	354.8		235.3		1427.3	9956.7	4420.4	295		261.3		1634.2	7267.8	3828.2	252.4		81.6		358	4816.1	1402.7	41.2		41		228.6	3769.9	2473.5	43.7		145.8		595.2	2804.3	1731.7	28.3		113.7		439.6	3559.8	1263.6	65.5		101.9		411	5381.2	1324	46.9		84.5		336.1	3938.3	1327	38.9		43.7		211.4	7477.6	1946.8	49.3		101.1		433.3	4015.5	2208.5	71.8		116.8		562.2	2842.7	1469.3	29.1		82.8		404.3	3681.6	665.3	40.5		97.7		461	4965.4	2843.3	38.7		69.3		323.4	2951.3	3361.4	25.6		64.1		299.5	4314	1334.3	32.2		85.2		308.6	3194.2	5291.7	37.2		52.4		235	5616.1	2621.3	63.2		48.3		218.1	8949.8	850.1	44.4		73.9		341.8	6232.8	1336.3	58.7		72.1		345.7	4488.5	1885	31.7	Not Found	Not Found	Not Found	Not Found	Not Found	Not Found	Not Found	Not Found	Not Found	Not Found	Not Found	Not Found	Not Found	Not Found	Not Found	Not Found	Not Found	Not Found	High	High	High	High	High	High	High	High	High	High	High	High	High	High	High	High	High	High	High	High	High	High	High	High	High	High	High	High	High	High	High	High	High	High	High	High	High	High	High	High	High	High	High	High	High	High	High	High	High	High	High	High	High	High	High	High	High	High	High	High	High	High	High	High	High	High	High	High	High	High	High	High	High	High	High	High	High	High	High	High	High	High	High	High	High	High	High	High	High	High	High	High	High	High	High	High	High	High	High	High	High	High	High	High	High	High	High	High	1
FALSE	High	Master Protein	P50395-1	Rab GDP dissociation inhibitor beta [OS=Homo sapiens]	0	48.868	26	9	53	5	445	50.6	6.47	159.41	9	transport;signal transduction;other biological processes	non-structural extracellular;other membranes;cytosol;ER/Golgi;other cytoplasmic organelle;other cell component	enzyme regulator activity;other molecular function	Pf00996	2665	GDI2	A0A2I3GNY5; hsa:2665; nle:100579667; O43928; P50395; Q5SX88; Q6IAT1; Q9UQM6	ENSG00000057608		RAB GEFs exchange GTP for GDP on RABs; Neutrophil degranulation	2	4	543	2624	430.2	2141.8	413.1	1695.2	2025.3	489.8	2915.6	487.8	2552.7	491.2	1858.6	1947.3	588.1	3129.9	251.9	3286.6	507.2	2577.7	1972.9	531.4	2777.8	597	2613.4	445.7	2203.7	2155.7	523.7	2562	325.8	2379.8	445	1654.2	1878.9	494.8	2132.1	434	2117.5	450	1636.4	1803.3	511.5	2435.4	335.4	2368.6	495.8	3892.5	1895.6	463.9	2883	418.1	2734.4	458.4	1550.7	1939.8	552.4	2603.1	366	2488.7	518.3	2162.3	1794.5	563	2197.4	470	1833.3	523.2	1579.7	1841.4	543.7	2700.7	467.7	2407.9	494.5	1561.5	1919.8	587.1	2545.4	331	2287	521.4	2183.7	1952.4	508.8	2635.1	329.2	1800.8	407.9	2243.4	1828.3	480.5	2570	421.7	2247.5	516.3	1391.5	1495.7	490.7	2507	330.2	1946.1	519.3	1573.8	1729.6	478.5	2612.8	337.3	3615.3	471	1721.3	1608	567.7	2344.7	755.5	1641.5	474.4	2084.4	1792.1	568	2222.9	506.6	1639.5	506.8	3134.2	2010.6	290.3	827.5	99.4	511.3	183.6	510.8	427.7	265.4	575.2	129.5	383.1	200.3	763.8	358.2	253.3	1781.8	35.2	1403.8	141.2	1156.3	272.9	226.2	1173.1	93	828.1	215.8	709.4	736	236.6	961.2	50.5	669.5	210.9	359.8	312.7	318.3	594.9	81.1	447.2	161.2	387.2	325	194	425.2	47.4	314.5	495.8	1335.8	532.9	253.4	1116.8	83.9	798	204.6	562.6	559	209.3	1212.9	53.5	872.8	179.6	785.8	269.9	237.9	715.8	105	452.3	223.2	236.7	385	248.9	1130.4	86.1	758.9	241.5	725.3	343.1	255.4	655.2	49.7	447.6	203.1	1843.7	199.3	300.4	811.9	76.1	432.2	171.3	580	209.7	300.3	714.2	98	471.5	131.9	1106	272.2	302.6	488.4	53.4	288	247.2	604.1	360.3	261.9	566.1	38.9	586.6	385.7	292.5	201	254	736.3	234.1	393.1	297	630.1	356.7	211.9	613.6	174.2	346.8	313	1543.3	252.3	High	High	High	High	High	High	High	High	High	High	High	High	High	High	High	High	High	High	High	High	High	High	High	High	High	High	High	High	High	High	High	High	High	High	High	High	High	High	High	High	High	High	High	High	High	High	High	High	High	High	High	High	High	High	High	High	High	High	High	High	High	High	High	High	High	High	High	High	High	High	High	High	Not Found	Not Found	Not Found	Not Found	Not Found	Not Found	Not Found	Not Found	Not Found	Not Found	Not Found	Not Found	Not Found	Not Found	Not Found	Not Found	Not Found	Not Found	High	High	High	High	High	High	High	High	High	High	High	High	High	High	High	High	High	High	High	High	High	High	High	High	High	High	High	High	High	High	High	High	High	High	High	High	1
FALSE	High	Master Protein	Q9NVW2	E3 ubiquitin-protein ligase RLIM [OS=Homo sapiens]	0	48.795	34	14	23	14	624	68.5	7.56	84.26	14	cell organization and biogenesis;protein metabolism;other metabolic processes;other biological processes	cytosol;nucleus;other cell component	other molecular function	Pf13639	51132	RLIM	B2RBQ1; D3DTE0; hsa:51132; Q96D38; Q9NVW2; Q9Y598	ENSG00000131263		Antigen processing: Ubiquitination & Proteasome degradation	1	0					1116.7	3339.6						1176.5	4826.9						1328.8	2730.5						793	3067.9						1082.4	4155.6						1032.6	3924.2						866.4	4195.7						1024.8	4386.5						1036.7	2697.5						1077.4	2883.8						1071.5	5076.1						1105.8	3256.6						1047.5	3752.7						1111	4268.1						980.5	4473.7						1000.6	3767						1083.9	2936.8						938.8	2924.9						496.3	1006.2						479.8	1983.7						369.9	1224.9						384	987.6						513.1	903.9						369.8	928.6						866.4	1439.9						457.3	1591.5						359.2	980.3						459.6	432.2						523.3	2357.9						430.7	2749.6						440	970.2						283.8	3392.6						466.8	1717.2						819.3	640.1						678.5	887.8						579.8	1440.2		Not Found	Not Found	Not Found	Not Found	Not Found	Not Found	Not Found	Not Found	Not Found	Not Found	Not Found	Not Found	Not Found	Not Found	Not Found	Not Found	Not Found	Not Found	Not Found	Not Found	Not Found	Not Found	Not Found	Not Found	Not Found	Not Found	Not Found	Not Found	Not Found	Not Found	Not Found	Not Found	Not Found	Not Found	Not Found	Not Found	Not Found	Not Found	Not Found	Not Found	Not Found	Not Found	Not Found	Not Found	Not Found	Not Found	Not Found	Not Found	Not Found	Not Found	Not Found	Not Found	Not Found	Not Found	Not Found	Not Found	Not Found	Not Found	Not Found	Not Found	Not Found	Not Found	Not Found	Not Found	Not Found	Not Found	Not Found	Not Found	Not Found	Not Found	Not Found	Not Found	High	High	High	High	High	High	High	High	High	High	High	High	High	High	High	High	High	High	High	High	High	High	High	High	High	High	High	High	High	High	High	High	High	High	High	High	Not Found	Not Found	Not Found	Not Found	Not Found	Not Found	Not Found	Not Found	Not Found	Not Found	Not Found	Not Found	Not Found	Not Found	Not Found	Not Found	Not Found	Not Found	1
FALSE	High	Master Protein	Q6NZY4	Zinc finger CCHC domain-containing protein 8 [OS=Homo sapiens]	0	48.697	21	10	25	10	707	78.5	4.87	71.52	10	RNA metabolism OR transcription;other metabolic processes	nucleus	nucleic acid binding activity;other molecular function	Pf00098, Pf04046	55596	ZCCHC8	hsa:55596; Q6NZY4; Q7L2P6; Q8N2K5; Q96SK7; Q9NSS2; Q9NSS3	ENSG00000033030			0	0	2887.5				744.7	2752.1		3107.7				796	3953.2		2775.5				838.4	3312.6		2960.2				658.6	3655.6		2872.3				690.7	3475.6		2717.7				569.7	3205.6		2688.8				650.6	3779		2994.7				739.9	4357		2965.1				677.1	3132.8		2812.9				711.5	3186.8		2788.9				780.1	4399.7		2977.8				801.1	3739.5		3047.4				614.3	3637.1		2988.3				627.2	3674.3		2848				550.2	3341		2826.7				642.6	3510.2		2824.7				689.6	3289.2		2624.5				681.2	3324.7		1543.4				331	829.2		1683.7				324.6	1624.7		1195.2				233.4	1485.9		1260.4				318.9	1176.8		1297.5				327.4	756		1748.4				204	758.6		1020				650.6	1296.9		1635.9				330.2	1580.8		1123.5				234.6	1138.6		1188.6				303.5	477.6		1276.4				381	2043.7		1295.3				312	3157.3		1799.2				258	940.3		1867.6				160.2	2920.7		1756.2				261.9	1282.4		1547.5				526.2	596.4		1263.9				431.7	994.3		978.9				420.7	1637.1		High	High	High	High	High	High	High	High	High	High	High	High	High	High	High	High	High	High	Not Found	Not Found	Not Found	Not Found	Not Found	Not Found	Not Found	Not Found	Not Found	Not Found	Not Found	Not Found	Not Found	Not Found	Not Found	Not Found	Not Found	Not Found	Not Found	Not Found	Not Found	Not Found	Not Found	Not Found	Not Found	Not Found	Not Found	Not Found	Not Found	Not Found	Not Found	Not Found	Not Found	Not Found	Not Found	Not Found	Not Found	Not Found	Not Found	Not Found	Not Found	Not Found	Not Found	Not Found	Not Found	Not Found	Not Found	Not Found	Not Found	Not Found	Not Found	Not Found	Not Found	Not Found	High	High	High	High	High	High	High	High	High	High	High	High	High	High	High	High	High	High	High	High	High	High	High	High	High	High	High	High	High	High	High	High	High	High	High	High	Not Found	Not Found	Not Found	Not Found	Not Found	Not Found	Not Found	Not Found	Not Found	Not Found	Not Found	Not Found	Not Found	Not Found	Not Found	Not Found	Not Found	Not Found	1
FALSE	High	Master Protein	P62888	60S ribosomal protein L30 [OS=Homo sapiens]	0	48.665	49	5	142	5	115	12.8	9.63	381.19	5	protein metabolism;other metabolic processes;stress response;other biological processes	cytosol;translational apparatus;nucleus;other cell component	other molecular function	Pf01248	6156	RPL30	B2R591; hsa:6156; P04645; P62888; Q502Z6	ENSG00000156482	Cytoplasmic ribosomal proteins	L13a-mediated translational silencing of Ceruloplasmin expression; GTP hydrolysis and joining of the 60S ribosomal subunit; Regulation of expression of SLITs and ROBOs; Major pathway of rRNA processing in the nucleolus and cytosol; Formation of a pool of free 40S subunits; Nonsense Mediated Decay (NMD) enhanced by the Exon Junction Complex (EJC); SRP-dependent cotranslational protein targeting to membrane; Viral mRNA Translation; Response of EIF2AK4 (GCN2) to amino acid deficiency; Peptide chain elongation; Selenocysteine synthesis; Eukaryotic Translation Termination; Nonsense Mediated Decay (NMD) independent of the Exon Junction Complex (EJC)	14	0	11105.3	5710.6	10647.8	8809.2	9812.5	8843.4	11966.5	10486.1	4793.4	7951.6	7768.9	9082.8	16251.1	9762.8	6503.3	5227.6	12773.4	8629.5	9015.1	12199.6	10910.8	8048.5	5925.9	8658.5	10035.6	6525.6	11289.8	9705.8	9743.1	5812.4	6493.5	9223.3	11720.7	17686.2	11911.8	11318.1	9608.5	9002.8	12842	10944.8	10700.6	9736.4	12776	6092	10711.4	8921.3	8355	15074	13330.1	13902.4	5496.9	9453.8	8960.7	8700.1	10893.9	12484.4	6783.2	5788.8	8572.4	9506	9553.8	9894.4	11786.8	7137.2	6582.5	21715.2	9140.1	9602.1	11140.5	11525.8	7055.6	5192.1	8286.9	8534.2	9194.3	9186.3	10878.7	6658.2	4722.6	7025.4	7697.3	7644	7788.7	9307	10383.2	6532.9	8263.2	8965.5	8381	10660.7	11754.3	8198.1	6718.1	9497.4	9888.3	10683.7	9636.5	8599.1	11773.4	5844.3	6867.5	9196.3	8971.4	10267.9	9188	10121.2	4988.4	10314.3	8316.8	8296.9	13521	9753.8	7208.8	7080.7	9813.2	10663.6	8182.6	10120	11745.9	7669.7	4885.3	5867.1	7735.3	8548.4	9288.5	11434.5	5935.8	1800.8	2459.9	2103	4361	2664.6	2527.3	5681.1	945.6	2111.5	1166	3703.6	6678.7	1795.9	2800.4	2976	1785.6	3685.9	2509.4	5472.4	1509.1	3426.9	2502.6	1348.8	3180	3159.7	3634.5	3313.9	4401.2	2180.8	1006.3	2594.8	5556.4	3847.1	1982.6	7281.5	2680.8	1681.5	2712.1	3919.8	2532.2	1754.7	4846.5	1063.6	1513.1	1184.5	8355	5173.1	3747.7	7594.4	2129.3	1896.6	2614.9	3882.6	3952.5	3597.7	2570.1	2697.2	1252.5	3333.6	3310.1	3595.9	1772.6	3015.8	2144.1	4850.6	2255.2	4095.8	1669.6	2410.1	3229.2	2173.1	1525.4	2689.6	4490.7	4267	1944.1	2896.1	1215.7	1054.6	1506.4	2977	6576.1	950.2	6130.3	2013	1910.8	2152	3520.4	2756.2	1348.5	5123.5	1867	2206.4	2074.3	2728.8	7659.9	1565.1	7259.7	1138.5	1110.6	1361	4271	3941.2	1913.9	5540.8	1080.9	1188.1	1349.5	6794.3	2297.5	1219.2	3225.5	2223.4	3040	2553.8	5122.2	3059.3	2338.1	2860.7	1348.6	2017	1636.2	5279.3	4573.7	1435	High	High	High	High	High	High	High	High	High	High	High	High	High	High	High	High	High	High	High	High	High	High	High	High	High	High	High	High	High	High	High	High	High	High	High	High	High	High	High	High	High	High	High	High	High	High	High	High	High	High	High	High	High	High	High	High	High	High	High	High	High	High	High	High	High	High	High	High	High	High	High	High	High	High	High	High	High	High	High	High	High	High	High	High	High	High	High	High	High	High	High	High	High	High	High	High	High	High	High	High	High	High	High	High	High	High	High	High	High	High	High	High	High	High	High	High	High	High	High	High	High	High	High	High	High	High	1
FALSE	High	Master Protein	Q8TEQ6	gem-associated protein 5 [OS=Homo sapiens]	0	48.66	12	15	35	15	1508	168.5	6.62	78.07	15	cell organization and biogenesis;protein metabolism;RNA metabolism OR transcription;other metabolic processes;other biological processes	cytosol;nucleus;other cell component	translation activity;nucleic acid binding activity	Pf00400, Pf12894, Pf21720		GEMIN5	hsa:25929; Q14CV0; Q8TEQ6; Q8WWV4; Q969W4; Q9H9K3; Q9UFI5	ENSG00000082516		snRNP Assembly; SARS-CoV-2 modulates host translation machinery	2	0	1206.2	2627.1	375.9	2220.7	604.1	463.5	1204.6	1272.1	2556.7	405.8	2000.3	655.6	559.9	1233.8	963.7	2798.2	435.1	1761.4	472.4	449.3	1294.6	941.4	2852.4	338.9	2106.7	576.3	504.3	1472.4	1187.5	2529.8	400.6	2120.9	667	530.6	1274.8	1142.3	2183.7	307.2	2852.2	489.5	540.4	1262.7	1197.4	2536.5	502.5	2175.6	1110.6	528.2	1300	1050.1	2712.6	373.6	1919.1	913.1	497.6	1278.2	1015	2862.3	363	2092.7	799	478.9	1094.5	928.6	2139.2	362.1	1992.1	780.2	729	1297.1	1007.4	2796.5	444.5	1825.1	743.4	609.2	1183.1	957.4	2680.2	372.3	2122.2	658.3	575.5	1443.9	1123.7	2034.5	379	1848.7	639.2	527.9	1382.9	1217	2423.1	323.9	1994.2	499.5	541.5	1072.7	1143.9	2726.5	323.7	2318.6	713.3	541.2	1231.5	1159.7	2874.1	367.4	1875.3	659.8	1028.3	1161.4	1021	2256.7	367.4	2062.7	654.9	506.7	1411.6	960	2417.9	275.4	2220.6	940	521.5	1372.3	644.7	828.4	86.8	530.2	268.5	139.7	254.4	689.2	504.3	107.7	300.2	267.4	230.1	227	415	1593	60.8	752.3	131.5	201.6	179.1	400.8	1204.6	52.8	667.6	279.1	162.4	502.7	536.4	949.2	62.1	596.7	316.2	115.4	212.2	734.9	609.3	57.4	602.4	175.3	127.9	227.6	454.2	442.8	71	288.9	1110.6	181.3	365.5	573.6	1050.8	75	560	407.5	180.6	368.3	384.6	1333.6	53	733.9	276.8	174	164.6	392.4	696.8	80.9	491.5	332.8	109.3	271.2	461.1	1170.5	81.8	575.2	363.1	283	211.4	416.5	689.9	55.9	415.3	256.4	485.9	147.4	663.4	626.9	87.6	443.7	268.5	136.5	158.7	760.6	673.4	75.2	418.3	127.6	430.4	195.2	705.4	531.2	52.4	343.1	339.6	207.7	256.5	634.9	622.8	42.3	304.3	540.3	174.7	145.2	456.8	708.6	113.8	494	410	153.2	281	358.1	667.5	94.7	469.7	580.5	256.8	172.2	High	High	High	High	High	High	High	High	High	High	High	High	High	High	High	High	High	High	High	High	High	High	High	High	High	High	High	High	High	High	High	High	High	High	High	High	High	High	High	High	High	High	High	High	High	High	High	High	High	High	High	High	High	High	High	High	High	High	High	High	High	High	High	High	High	High	High	High	High	High	High	High	High	High	High	High	High	High	High	High	High	High	High	High	High	High	High	High	High	High	High	High	High	High	High	High	High	High	High	High	High	High	High	High	High	High	High	High	High	High	High	High	High	High	High	High	High	High	High	High	High	High	High	High	High	High	1
FALSE	High	Master Protein	Q06830	peroxiredoxin-1 [OS=Homo sapiens]	0	48.492	37	8	184	5	199	22.1	8.13	495.08	8	cell cycle OR cell proliferation;other metabolic processes;stress response;developmental processes;other biological processes	cytosol;nucleus;other cell component	other molecular function	Pf00578, Pf10417	5052	PRDX1	B5BU26; D3DPZ8; hsa:5052; P35703; Q06830; Q2V576; Q5T154; Q5T155	ENSG00000117450	Androgen receptor signaling pathway; Selenium micronutrient network; Nuclear receptors meta-pathway; NRF2 pathway	Detoxification of Reactive Oxygen Species; TP53 Regulates Metabolic Genes; NFE2L2 regulating anti-oxidant/detoxification enzymes; Deregulated CDK5 triggers multiple neurodegenerative pathways in Alzheimer's disease models	8	3	16234.8	11643.5	18113.8	16893.5	9729.8	6074.4	21034	16008.7	9639.4	17278	13780.5	11308.5	7405	21813	18021.7	12875.4	15669.1	18512	9940.5	9849.4	13342.7	18701.3	12262.3	15859.7	17715	11178.9	8887.9	19171.3	15751.9	10804.4	15842.1	15682.6	10462.3	6519.7	14164.5	15490.9	10268.6	15860.9	14526.3	10853	7782.7	15420.1	14771.4	12366.9	14763.9	18850.8	15141.1	7395.7	18103.8	14865.7	16358	16203.8	23883.7	14278.1	8714.5	18760.6	16382.8	13030.9	16064.3	18595.7	12700	9189.1	14125.6	14410.1	11782.8	15743.9	18182	13246.3	8894.1	16689.7	17943.1	10735.4	16664.6	15156.5	11202.8	6639.1	16154	19006.2	10223.2	14311.9	15149.9	13298.3	12755.7	11992.1	18575.2	10707.1	13694	16481	10198.3	6531	19444.3	17118.1	11191.8	13095.2	16422.8	9760.9	8604.7	11046	16804.5	11861.2	12874.8	18898.7	12594	7355.2	14998.3	16658.3	11265.2	13054.2	16809.9	10861.2	6346.3	13311.9	18941.2	10182.2	18296.4	15562.3	10515.7	9405.5	16411.4	18528.2	8927.6	20015.5	12922.4	15903.8	10499.2	16822.6	8677.6	3671.7	4184.8	4033	4324.2	1830.2	4442.4	8673.2	1901.5	4588	2068.2	4611.2	3043.3	4012.6	7760.5	7329.9	2190.4	7907	2767	4418.2	1845.5	7962.5	5178.5	2470.6	5613.4	5412.7	2861.2	6545.8	7115.5	4053.7	2455	4412.1	4959.8	1418.2	2357.5	9966	2864.9	2962.4	3067.8	3886.9	1841.7	2779.1	5603.4	2159.1	2085.6	2502.8	15141.1	2538.1	5089.8	8120.6	6336.5	3250.7	6969.8	6371.9	3161.8	5406.4	6207.3	6071.5	2347.1	6521.3	4400.1	3339.5	2124.3	6088.9	3838.1	3516.8	4486.3	5650.2	1332.9	3489.9	8212.1	4493.3	3067.6	4776.7	5471.7	3083.9	2886.9	8267.2	2631.6	2148.4	2964.8	5179	10769.8	1224.3	10966.9	3299.2	3166.6	3955.9	4283.8	1688.5	2230.7	10698.2	3110.3	3042.3	3445	2493.1	6839.7	2010.5	10362	2310.7	2082.1	2796.9	5995.6	2823.2	3124.2	9119.5	2440.9	1503.6	2727.7	8894.1	1078.4	1663.9	8475	3197.3	5668	3726.9	6582.7	2843.4	3266.8	6910.7	2464.5	6881.1	2733.5	9821.9	5169.9	2111.2	High	High	High	High	High	High	High	High	High	High	High	High	High	High	High	High	High	High	High	High	High	High	High	High	High	High	High	High	High	High	High	High	High	High	High	High	High	High	High	High	High	High	High	High	High	High	High	High	High	High	High	High	High	High	High	High	High	High	High	High	High	High	High	High	High	High	High	High	High	High	High	High	High	High	High	High	High	High	High	High	High	High	High	High	High	High	High	High	High	High	High	High	High	High	High	High	High	High	High	High	High	High	High	High	High	High	High	High	High	High	High	High	High	High	High	High	High	High	High	High	High	High	High	High	High	High	1
FALSE	High	Master Protein	Q96P70	Importin-9 [OS=Homo sapiens]	0	48.483	11	8	24	8	1041	115.9	4.81	84.65	8	transport;other biological processes	cytosol;nucleus;other cell component	other molecular function	Pf03810	55705	IPO9	B1ASV5; hsa:55705; Q8N1Y1; Q8N3I2; Q8NCG9; Q96P70; Q96SU6; Q9NW01; Q9P0A8; Q9ULM8	ENSG00000198700			0	0	1069.4	163.7	967.9	446.2	214.6	525.3	449.8	1194.8	195.2	992.1	636.1	290.9	686.8	514.2	1408.6	151.7	782.8	715.8	253	718.4	481	1503.7	140.6	1288.7	678.9	227.8	784.2	467.2	1245.2	190.1	1076.8	582.8	246.9	521.8	625.6	1273.5	217	1533.1	505.1	253.5	665.4	515.8	1109.7	212.3	1017.7	499.4	318.2	625.1	581.4	1117.5	144.1	1024.4	560.1	262.9	877.6	563.5	1370.3	171.6	711.2	593	261.2	724	511.7	1158.1	169.4	878.9	426.4	293.3	725.2	525.3	1409.1	168.6	1073.1	488.2	259.1	687	528.2	1417.3	182.5	1322.5	569.2	334.3	665	587.6	1144.8	173.2	694	415.9	228	567.7	545.4	1286.2	180.4	1131.4	563.1	198.9	627.6	455.8	1149.6	144.8	1631.7	529.1	267.7	608.2	582.6	2255	188.2	2282.6	800.1	448	610.4	892.1	1224.3	156.3	1288.4	415.2	239.3	675.2	507.7	1278.8	169.1	833.9	418.8	312.8	725.1	596.4	571.6	51.6	223.6	106.5	95.4	158.3	95	647.3	38.5	263.4	95.5	118.6	282.3	94.6	606.5	86.4	109.4	305.7	70.4	322.3	66.5	640.2	59.4	200.7	215.1	110.3	252.5	159.5	562.5	71.3	166.9	164	117	113.5	104.1	819.3	60.5	286.3	106.7	90.8	157.5	93	421	37.1	143.8	66.3	318.2	214.5	163.5	610.4	55.8	205.5	163.5	117.3	318.4	162.4	519.2	79.9	103.9	207.9	90.5	263.1	76.9	489.4	55.2	196.3	105.2	125.1	108.7	109.8	644.9	70.6	197.5	153.9	126.5	319.1	94.4	616.5	47	198.5	111.4	130.2	561.5	60	675.9	53.4	160.5	99.8	95.8	146.8	62.6	803.8	50.1	262.8	118.1	50.8	498.8	83	708.9	28.2	263.9	78.3	127.5	233.4	121.3	1234.5	40.8	262.9	129.8	366.9	103.7	111.5	547.8	49.1	399.1	99.4	149.8	204.1	101.1	477	46.7	286.7	88.6	193.2	357	74.8	High	High	High	High	High	High	High	High	High	High	High	High	High	High	High	High	High	High	High	High	High	High	High	High	High	High	High	High	High	High	High	High	High	High	High	High	High	High	High	High	High	High	High	High	High	High	High	High	High	High	High	High	High	High	High	High	High	High	High	High	High	High	High	High	High	High	High	High	High	High	High	High	High	High	High	High	High	High	High	High	High	High	High	High	High	High	High	High	High	High	High	High	High	High	High	High	High	High	High	High	High	High	High	High	High	High	High	High	High	High	High	High	High	High	High	High	High	High	High	High	High	High	High	High	High	High	1
FALSE	High	Master Protein	P12268	inosine-5'-monophosphate dehydrogenase 2 [OS=Homo sapiens]	0	48.423	23	9	35	9	514	55.8	6.9	107.89	9	cell cycle OR cell proliferation;other metabolic processes;other biological processes	non-structural extracellular;cytosol;nucleus;other cell component	nucleic acid binding activity;other molecular function	Pf00478, Pf00571	3615	IMPDH2	hsa:3615; P12268; Q6LEF3	ENSG00000178035	Rett syndrome causing genes	Potential therapeutics for SARS; Neutrophil degranulation; Purine ribonucleoside monophosphate biosynthesis; Azathioprine ADME	5	0	5484.2	1160.6	404.1	1471.8	1232.4	788.3	3082.5	5355.7	1349.7	509.4	1960.1	1478.1	1087	3035.8	4731.2	1287.3	425.1	1558	1327.8	1022.8	3487.6	5046.6	1180.9	739.6	1738.4	1333.8	1215.1	3316.3	5452.4	1022.8	402.5	1466.6	1620.7	890.2	2743.6	5232.7	934.2	382.2	1585.3	1425.8	1045.9	2813.7	5620.9	1196.7	373	1496	1475.2	1176.4	3293	5054.3	1337.5	602.1	1628.4	1503.8	759.6	2940	4931.9	1160.9	610.5	1529.3	1552.2	899.6	3211.4	4859.2	879.6	585.8	1219.4	1385.5	1300.1	3293.1	4918.4	1118.7	536.7	1628.9	1380.8	981.8	3196.8	5239.1	1175.7	473.3	1658.2	1527.1	1027.5	3664.7	5698.8	1137	487.5	1335.9	1314.1	985.9	2901.5	6419.6	1055.7	565.3	1595.2	1347.4	746	2563.5	5859.5	1171.3	608.5	1603.6	1469.8	968	2923.7	5416	1158.9	656.4	1437.4	1307.3	1357.7	2404.7	5321.6	1117.5	677.9	1634.6	1260.4	957.7	2912.2	5483.7	1248.2	440.8	1642.1	1434.4	1059.7	3213.3	2931.3	366	93.4	351.4	547.7	237.5	651	2901.6	266.3	135.3	294.2	602.7	446.7	558.4	2037.3	732.8	59.4	665.5	369.6	458.8	482.4	2148.7	498.7	115.2	550.9	645.8	391.2	1132.3	2463	383.8	62.4	412.6	768.3	193.6	456.6	3366.4	260.6	71.4	334.8	510.6	247.5	507.1	2132.3	208.9	52.7	198.6	1475.2	403.7	925.8	2761	518.1	120.8	475.2	671.1	275.6	847.2	1868.7	540.9	89.2	536.3	537.8	326.9	483	2053.3	286.5	130.8	300.9	591	194.8	688.6	2251	468.2	98.8	513.4	674.4	456.1	571.3	2278.9	302.6	71	324.5	594.7	867.5	374.1	3364.6	350.3	112.7	320.6	552	254.9	332.9	4012	293.4	131.3	334.6	344.1	593	466.6	3613.1	228.2	98.4	237.3	699.7	371.5	609	2965	251.1	75.6	233.2	1070.5	230.7	300.6	2381.1	350.9	210	391.5	789	289.5	579.7	2045.3	344.6	151.5	347.4	885.9	521.8	403.3	High	High	High	High	High	High	High	High	High	High	High	High	High	High	High	High	High	High	High	High	High	High	High	High	High	High	High	High	High	High	High	High	High	High	High	High	High	High	High	High	High	High	High	High	High	High	High	High	High	High	High	High	High	High	High	High	High	High	High	High	High	High	High	High	High	High	High	High	High	High	High	High	High	High	High	High	High	High	High	High	High	High	High	High	High	High	High	High	High	High	High	High	High	High	High	High	High	High	High	High	High	High	High	High	High	High	High	High	High	High	High	High	High	High	High	High	High	High	High	High	High	High	High	High	High	High	1
FALSE	High	Master Protein	P26599	Polypyrimidine tract-binding protein 1 [OS=Homo sapiens]	0	48.335	31	9	71	9	531	57.2	9.17	300.75	9	RNA metabolism OR transcription;other metabolic processes;other biological processes	nucleus	nucleic acid binding activity	Pf00076, Pf11835, Pf13893		PTBP1	A0A2J8IKP3; A0A2J8RA51; A0A6D2WFY9; A0A8I5YPF9; K7AXA8				0	0	2741	635.2	1264.4	1017.3	1079	890.6	62.2	3107.9	717.4	1241.7	978.1	1188.2	1141.3	50.9	2197.3	728.7	1284.3	1271.1	1124.2	1249.4	34.3	2622.2	834.3	1372.4	1157.5	1074.4	1317.9	47.7	2714.2	633.6	1407.5	926.6	1185.3	1023	44.6	2682.9	553.9	1100.6	851.3	1256	988.6	59.3	3090.8	663.9	1464.4	919.2	1428.3	1114.5	34.2	3189.2	760.8	1348.2	1168.1	1288	992.5	62	2088.1	772.3	1199	980.9	1197.1	1210.1	27.4	2237.2	596.7	1304.8	812.6	1268.8	1218.2	66.3	2245.9	729.6	1280.9	1069	1203.4	988	72.9	2698.8	676.5	1254.9	965.5	1346.9	1096.8	40.3	3468.2	518.8	1117.8	670.9	1204.9	874.4	70.5	3042.8	643.9	1175.8	873.8	1032.8	1025.6	55.3	3204.2	617.2	1158.7	903.4	1325.2	1010.4	72.2	3164.9	669.3	942.9	899.3	1153.3	749.8	45.6	2334	575.5	1466.7	832.7	1074.6	1270.7	66.1	2252	631.9	1078.6	851.6	1383.6	1221.1	63.9	1465.1	200.3	292.1	242.9	479.5	268.4	13.1	1683.8	141.5	329.7	146.8	484.5	469	9.4	946.2	414.8	179.5	542.9	312.9	560.5	4.7	1116.5	352.4	213.8	366.8	520.2	424.3	16.3	1226.1	237.7	218.1	260.7	561.9	222.5	7.4	1726	154.5	205.6	179.8	449.8	233.9	10.7	1172.5	115.9	206.9	122	1428.3	382.5	9.6	1742.1	294.7	270.5	340.9	574.8	360.1	17.9	791.2	359.8	175.2	344	414.8	439.8	4.1	945.3	194.4	291.4	200.5	541.2	182.6	13.9	1027.9	305.4	235.8	336.9	587.7	458.9	13	1173.9	174.1	188.4	188.9	524.5	926.1	4.1	2047.7	159.8	258.5	161	506.1	226.1	8.1	1901.7	178.9	273.2	183.3	263.8	815.2	10.1	1975.8	120.2	187.4	133.7	630.9	387.8	15	1732.6	145	108.6	145.9	944.4	127.4	5.7	1044.3	180.7	454.4	199.4	672.7	384.1	13.2	839.9	174.5	370.8	180.1	854.5	601.3	8	High	High	High	High	High	High	High	High	High	High	High	High	High	High	High	High	High	High	High	High	High	High	High	High	High	High	High	High	High	High	High	High	High	High	High	High	High	High	High	High	High	High	High	High	High	High	High	High	High	High	High	High	High	High	High	High	High	High	High	High	High	High	High	High	High	High	High	High	High	High	High	High	High	High	High	High	High	High	High	High	High	High	High	High	High	High	High	High	High	High	High	High	High	High	High	High	High	High	High	High	High	High	High	High	High	High	High	High	High	High	High	High	High	High	High	High	High	High	High	High	High	High	High	High	High	High	1
FALSE	High	Master Protein	Q8WXX5	dnaJ homolog subfamily C member 9 [OS=Homo sapiens]	0	48.324	41	9	32	9	260	29.9	5.73	94.18	9	cell organization and biogenesis;other biological processes	non-structural extracellular;plasma membrane;other membranes;nucleus;other cell component	other molecular function	Pf00226	23234	DNAJC9	B2RMW6; hsa:23234; Q8WXX5	ENSG00000213551			0	0	6304.6	477.1		481	910.3	1035.3	836.9	7130	454.3		475.3	860.8	2728.9	636	3354.9	546.4		464	923	1591.1	680.3	2783.1	596.5		476.2	647.8	1358	694.9	6622.4	493		437.7	900.6	1508.9	834.3	6792.9	536.5		455.5	796.1	1102.9	642.7	6616.2	454		452.2	1038.6	1752.4	894.7	3835.8	537.7		440.6	1034	1423.6	782.4	3374.5	565.3		450.9	1018.3	1399.9	733.8	2475	416.5		469.2	1008.2	1402.6	744.9	3330	521.6		418.5	992.6	1808.8	758.8	2373.7	508.6		380.7	1027.8	987.1	484.3	5921.4	365.1		343	845.8	1244.8	648.9	6113.7	421.3		522.3	853	1411.7	815.2	6303.7	331.1		453.1	855.1	1431.2	699.8	5521.6	493.1		477.2	798.3	597.9	744.5	3336.2	398.7		465.9	835.9	1196.7	923.1	2302.7	368.5		432	1029.2	1117.2	795.2	3369.8	150.5		114.8	404.6	311.9	176.7	3862.9	89.6		71.3	351	1121.5	117	1444.7	311		198.2	256.9	713.7	94.1	1185	251.9		150.9	313.6	437.2	237.3	2991.5	185		123.1	427	328.2	138.9	4370.2	149.7		96.2	285.1	261	115.8	2509.8	79.3		60	1038.6	601.4	251.6	2095.3	208.3		128.6	461.4	516.5	225.5	1278.6	263.4		158.1	352.8	508.8	110.4	1045.8	135.7		115.8	430	210.2	155.8	1524	218.3		131.9	484.8	840.2	135.6	1032.5	130.9		74.5	400.3	833.4	49.4	3496	112.5		82.3	355.3	321.8	74.4	3820.8	117.1		109.6	217.9	1122.1	148.4	3887	64.5		67.1	407.1	549.4	145.8	3022.7	106.8		77.4	653.7	101.6	93.1	1492.7	125.2		111.6	523.3	361.8	183.7	858.9	101.7		91.4	635.6	550.1	99.8	High	High	High	High	High	High	High	High	High	High	High	High	High	High	High	High	High	High	High	High	High	High	High	High	High	High	High	High	High	High	High	High	High	High	High	High	Not Found	Not Found	Not Found	Not Found	Not Found	Not Found	Not Found	Not Found	Not Found	Not Found	Not Found	Not Found	Not Found	Not Found	Not Found	Not Found	Not Found	Not Found	High	High	High	High	High	High	High	High	High	High	High	High	High	High	High	High	High	High	High	High	High	High	High	High	High	High	High	High	High	High	High	High	High	High	High	High	High	High	High	High	High	High	High	High	High	High	High	High	High	High	High	High	High	High	High	High	High	High	High	High	High	High	High	High	High	High	High	High	High	High	High	High	1	Met-loss [N-Term]
FALSE	High	Master Protein	P48634-1	Protein PRRC2A [OS=Homo sapiens]	0	48.267	8	14	24	13	2157	228.7	9.45	43.02	14	other biological processes	plasma membrane;other membranes;cytosol;nucleus		Pf07001	7916	PRRC2A	A0A1U9X974; B0UX77; B0UZE9; B0UZL3; hsa:7916; O95875; P48634; Q05BK4; Q4LE37; Q5SQ29; Q5SQ30; Q5ST84; Q5STX6; Q5STX7; Q68DW9; Q6P9P7; Q6PIN1; Q8MGQ9; Q96QC6	ENSG00000204469; ENSG00000206427; ENSG00000225164; ENSG00000225748; ENSG00000226618; ENSG00000231370; ENSG00000231825			0	0	5338.5				509.4	610.6		5502.1				550.9	722.5		7855.8				542.5	887.7		8652.3				478.9	870.8		5101				446.8	868.2		4901.4				458.2	682		6971.1				484.1	1068		5004.6				448.1	856		8620.5				543.9	1591.7		8242.7				567.2	1816		8276.2				536.9	743.6		7150.5				425.4	787		5096.9				433.5	870.1		5212.2				439.6	705.7		6572.8				464.7	710.5		4960.2				439.6	1096.5		8256.6				558.2	859.5		8778.7				515.5	925.2		2853.5				226.4	184		2980.9				224.6	296.9		3382.8				151	398.2		3683.9				231.9	280.3		2304.2				211.8	188.9		3153.3				164.1	161.4		2644.4				484.1	366.5		2733.8				200	310.6		3266.3				188.4	578.4		3482.9				241.9	272.2		3787.8				262.3	345.4		3110.3				165.7	664.4		3009.3				182.1	224.9		3257.4				112.3	561		4052.9				221.2	272.7		2715.4				360	186.3		3694.3				349.4	259.8		3274.3				318.4	455.6		High	High	High	High	High	High	High	High	High	High	High	High	High	High	High	High	High	High	High	High	High	High	High	High	High	High	High	High	High	High	High	High	High	High	High	High	Not Found	Not Found	Not Found	Not Found	Not Found	Not Found	Not Found	Not Found	Not Found	Not Found	Not Found	Not Found	Not Found	Not Found	Not Found	Not Found	Not Found	Not Found	Not Found	Not Found	Not Found	Not Found	Not Found	Not Found	Not Found	Not Found	Not Found	Not Found	Not Found	Not Found	Not Found	Not Found	Not Found	Not Found	Not Found	Not Found	High	High	High	High	High	High	High	High	High	High	High	High	High	High	High	High	High	High	High	High	High	High	High	High	High	High	High	High	High	High	High	High	High	High	High	High	Not Found	Not Found	Not Found	Not Found	Not Found	Not Found	Not Found	Not Found	Not Found	Not Found	Not Found	Not Found	Not Found	Not Found	Not Found	Not Found	Not Found	Not Found	1
FALSE	High	Master Protein	Q13188	serine/threonine-protein kinase 3 [OS=Homo sapiens]	0	48.255	26	12	37	7	491	56.3	5.24	107.69	12	cell-cell signaling;cell cycle OR cell proliferation;cell organization and biogenesis;protein metabolism;other metabolic processes;stress response;transport;developmental processes;signal transduction;other biological processes	cytosol;nucleus;other cell component	enzyme regulator activity;kinase activity;other molecular function	Pf00069, Pf11629	6788	STK3	A8K722; B3KYA7; hsa:6788; Q13188; Q15445; Q15801; Q96FM6	ENSG00000104375	MAPK signaling pathway; Transcription co-factors SKI and SKIL protein partners; Mechanoregulation and pathology of YAP/TAZ via Hippo and non-Hippo mechanisms; Hippo-YAP signaling; Hippo signaling regulation pathways; Hippo-Merlin signaling dysregulation; Leukocyte-intrinsic Hippo pathway functions; Pleural mesothelioma	Signaling by Hippo	9	0	322.6	292.4		302.2	2209.9	2239.2		288.5	233.2		289.1	2274.2	1923.8		291.7	282.5		262.6	2097.3	1098.3		258.7	325.1		207.3	1746.1	968.5		306.8	271.7		235.9	2006	1921.7		323.7	263.7		274.1	1786.4	1766.8		313.2	240.5		279.9	1538.5	1859.8		281.3	278.6		220.9	1810.8	1828.8		294.9	290.7		243	2004.5	1607.1		285.1	258		363	2145	960.3		283.8	296.6		273.7	2263	2235		265.1	313		292	1620	1328.2		294.8	210.3		284.4	2043.3	2119.5		289.1	236.5		318.7	2109.1	2012.2		306.4	271.8		308.5	1871.2	2166.9		286.7	262.4		196.8	1917.9	1142.3		276.4	257.5		311.1	2307	1336.1		257.3	253.2		330.2	1655.4	1187.2		172.4	92.2		72.2	982.2	674.7		156.3	46		43.4	927.3	790.6		125.6	160.8		112.1	583.8	492.7		110.2	137.3		65.7	845.5	311.8		138.6	101.9		66.4	951	418		208.3	73.6		57.9	639.8	418.1		118.8	42		37.2	1538.5	638.3		153.7	107.9		64.5	808.1	663.5		111.7	135.4		85.2	694.5	584.1		120.5	84		89.6	914.9	143.9		129.9	124.1		86.3	1105.3	1038.2		115.3	80.6		57.1	630.9	1121.4		174	64.8		68.3	858.3	548		180.7	65.7		66.9	538.7	1599.4		189	52.9		45.7	890.8	831.7		156.9	56.9		31.9	1570.6	194.1		123.7	80.9		74.5	1444.1	403.9		96	69.9		69.9	1022.3	584.6		High	High	High	High	High	High	High	High	High	High	High	High	High	High	High	High	High	High	High	High	High	High	High	High	High	High	High	High	High	High	High	High	High	High	High	High	High	High	High	High	High	High	High	High	High	High	High	High	High	High	High	High	High	High	High	High	High	High	High	High	High	High	High	High	High	High	High	High	High	High	High	High	High	High	High	High	High	High	High	High	High	High	High	High	High	High	High	High	High	High	High	High	High	High	High	High	High	High	High	High	High	High	High	High	High	High	High	High	High	High	High	High	High	High	High	High	High	High	High	High	High	High	High	High	High	High	1
FALSE	High	Master Protein	Q86TJ2-1	Transcriptional adapter 2-beta [OS=Homo sapiens]	0	48.206	31	9	41	9	420	48.4	7.83	138.82	9	cell organization and biogenesis;protein metabolism;other metabolic processes;other biological processes	nucleus;other cell component	other molecular function	Pf00249	100190856; 93624	TADA2B	A0A2J8JX33; A0A2J8RXJ5; A0A2R9B1M9; A0A6D2WY49; A0AUJ8; A4QMR7; B3KSN0; B3KU86; H2QP69; hsa:93624; K7ALB6; pon:100190856; pps:100979479; ptr:471134; Q5RBN9; Q6MZG9; Q86TJ2	ENSG00000173011		Ub-specific processing proteases; HATs acetylate histones	2	0			683.6		3965.2	1516.3	1120.1			696.6		4219.4	1728	1022.7			713.6		4562.6	1720.1	1188.5			629		3117.3	1637.2	875.2			682.9		4031.6	2088.3	1185.6			511.9		3058.9	1829.8	954.5			447		3605.9	1762.1	1092.5			491.6		3845.1	1872.9	1112.7			664.5		4289.3	1502.5	1101.2			522.3		3803.7	1607.1	1158.1			554.5		4290.8	2240	1016.5			489.8		4478.8	1717.3	1287.4			432.7		4163.2	1841.3	925.5			519.8		4140.5	1959	905.8			413		3318.9	2080.5	1042.4			377.9		3618.4	1771.5	962.3			722.3		4234.9	1743.1	1178.7			604.6		3744	1525.1	1025.6			157.9		1762.2	456.9	236.6			185		1720.5	710.1	188.1			99.8		1270	771.6	164.4			98		1509.4	527.1	298.8			105.8		1911.2	454.2	197.3			95.6		1095.5	433	172			63.1		3605.9	604.7	307.1			98.6		1716	679.5	320.7			97.1		1486.1	546.1	165.6			116.7		1622.5	240.9	242.2			102.1		2095.7	1040.5	181.7			73.5		1744.3	1449.9	131.4			100.1		1748.7	476	106.2			120.8		1057.6	1557.2	164.9			66.8		1580	798.6	217.1			43.5		2963.1	301	120.3			223.8		2651	526.9	234.6			207.8		2312.2	751	128.7	Not Found	Not Found	Not Found	Not Found	Not Found	Not Found	Not Found	Not Found	Not Found	Not Found	Not Found	Not Found	Not Found	Not Found	Not Found	Not Found	Not Found	Not Found	Not Found	Not Found	Not Found	Not Found	Not Found	Not Found	Not Found	Not Found	Not Found	Not Found	Not Found	Not Found	Not Found	Not Found	Not Found	Not Found	Not Found	Not Found	High	High	High	High	High	High	High	High	High	High	High	High	High	High	High	High	High	High	Not Found	Not Found	Not Found	Not Found	Not Found	Not Found	Not Found	Not Found	Not Found	Not Found	Not Found	Not Found	Not Found	Not Found	Not Found	Not Found	Not Found	Not Found	High	High	High	High	High	High	High	High	High	High	High	High	High	High	High	High	High	High	High	High	High	High	High	High	High	High	High	High	High	High	High	High	High	High	High	High	High	High	High	High	High	High	High	High	High	High	High	High	High	High	High	High	High	High	1
FALSE	High	Master Protein	P37802	Transgelin-2 [OS=Homo sapiens]	0	48.176	46	7	57	7	199	22.4	8.25	170.66	7	cell organization and biogenesis;other biological processes	non-structural extracellular;cytosol;cytoskeleton	cytoskeletal activity	Pf00307, Pf00402	8407	TAGLN2	E9KL39; hsa:8407; P37802; Q5JRQ6; Q5JRQ7; Q6FGI1; Q9BUH5; Q9H4P0	ENSG00000158710		Platelet degranulation	1	0		3824.9	2922.7	8379.3	337	580.9	1553.1		5181.1	3684.1	9781.5	353	966.3	1840.8		6713.6	1871	12684	386.8	1583	1352.9		6206.7	3795.2	11345.5	413.2	1421.6	2504.2		4333.6	2580.8	9444.8	330.8	623.5	1384		3310.7	2866.5	7333	288	802.4	1302.1		3890.3	2128.6	8189.8	579.5	1962.4	1659.5		5203.2	3031.7	10718.5	501.7	801.5	1709		5197.7	2644.7	9987.5	411.1	1161.9	1306.7		2757.1	3666.3	6598.3	437.7	1138.9	1416.1		5176.4	4259.1	9600.2	381.3	783.6	1495.6		4401.9	2094	8543.9	548.7	1283.1	1308.4		2644.9	1643.9	6005.6	339.4	1126.1	1510.4		3936.6	2817.1	8577.7	386.9	682.3	1064.3		2966.4	2027.7	7192.3	531.4	777.1	1653.3		4304.2	1364.8	8994.8	324.4	686.2	1147.8		2618.2	4848.1	5867.5	305.2	1239.7	1675.3		2488	3165.1	5984.4	501.3	1637.5	1447.7		1206.1	675.2	2000.4	149.8	175	328		1022.1	978.3	1468	143.9	397.1	338.6		3822	261.6	5417.7	107.7	710.1	187.1		2621.2	591.2	3595.1	200.1	457.6	855		1625.9	399.9	2657.1	156.8	135.6	230.3		923.7	535.4	1548.6	103.1	189.9	234.7		679.2	300.7	1087.4	579.5	673.5	466.5		2015.5	608.2	3127.9	223.9	290.8	492.5		2421.8	386.4	3502.5	142.4	422.3	196.5		898.1	818.9	1628.1	186.7	170.7	296.1		2166.5	784	3025.6	186.2	364	267.3		1133.1	314.3	1672	213.7	1083.4	133.6		815	380.1	1441.5	142.6	291.1	173.3		1094	654.5	1799.3	98.8	542.3	193.7		577.9	327.9	1064.4	253	298.3	344.4		932.6	157.2	1459.6	265.7	116.6	143.5		822.1	1501.9	1405.2	191	374.8	333.5		686.8	1088.1	1265.9	309.6	806.3	181.7	Not Found	Not Found	Not Found	Not Found	Not Found	Not Found	Not Found	Not Found	Not Found	Not Found	Not Found	Not Found	Not Found	Not Found	Not Found	Not Found	Not Found	Not Found	High	High	High	High	High	High	High	High	High	High	High	High	High	High	High	High	High	High	High	High	High	High	High	High	High	High	High	High	High	High	High	High	High	High	High	High	High	High	High	High	High	High	High	High	High	High	High	High	High	High	High	High	High	High	High	High	High	High	High	High	High	High	High	High	High	High	High	High	High	High	High	High	High	High	High	High	High	High	High	High	High	High	High	High	High	High	High	High	High	High	High	High	High	High	High	High	High	High	High	High	High	High	High	High	High	High	High	High	1
FALSE	High	Master Protein	A6NFQ2	TRPM8 channel-associated factor 2 [OS=Homo sapiens]	0	48.082	12	9	27	9	919	100.8	7.17	86.89	9	other biological processes	plasma membrane;other membranes;other cell component	other molecular function	Pf13402, Pf17291	285966	TCAF2	A6NFQ2; B4DK02; hsa:285966; Q14D25; Q17RQ4; Q8IWQ0; Q8NF84	ENSG00000170379			0	0		5376.7		5044.3	266.9	160.7	2477.2		5289.7		4250.3	322	130.8	2078.9		5449.5		4352	337.7	167.8	2177		5990		5166.7	270.2	186.4	2127.3		6392.8		5615.2	317.5	214.4	2745.7		5180.9		4966.7	228.5	237	2154.7		5127.5		3874.4	431.6	160.1	2487.8		4676.6		3366	398.5	145	2447		5658		4663.1	383.4	166.1	2697		5521.7		4823.6	304.2	239.5	2156.1		5646.2		5268.5	293.2	118.1	2386.7		5979.4		5374.4	456.4	164.4	2388.1		3513.3		2713.1	293.6	192.6	2358.5		5521.3		4800.3	302.2	105.7	2213.1		5335.4		4633.1	301.9	130.5	2213.6		4038.3		3305.3	299.4	271.4	2148.7		4918.6		4223.6	293.4	218.1	2349.6		5675.2		5041.7	386.1	177.2	2352.2		1695.5		1204.2	118.6	48.4	523.2		1043.5		637.9	131.3	53.8	382.4		3102.3		1858.9	94	75.3	301.1		2529.7		1637.2	130.8	60	726.3		2398.5		1579.8	150.5	46.6	457		1445.5		1048.9	81.8	56.1	388.3		895.2		514.4	431.6	54.9	699.4		1811.6		982.3	177.8	52.6	705.2		2636.2		1635.3	132.8	60.4	405.6		1798.6		1190.2	129.8	35.9	450.8		2363.2		1660.4	143.2	54.9	426.5		1539.2		1051.8	177.7	138.8	243.8		1082.6		651.2	123.3	49.8	270.6		1534.4		1007	77.2	84	402.8		1039.4		685.7	143.7	50.1	461.1		875		536.3	245.1	46.1	268.6		1544.5		1011.5	183.7	65.9	467.7		1566.6		1066.5	238.5	87.3	295.2	Not Found	Not Found	Not Found	Not Found	Not Found	Not Found	Not Found	Not Found	Not Found	Not Found	Not Found	Not Found	Not Found	Not Found	Not Found	Not Found	Not Found	Not Found	High	High	High	High	High	High	High	High	High	High	High	High	High	High	High	High	High	High	Not Found	Not Found	Not Found	Not Found	Not Found	Not Found	Not Found	Not Found	Not Found	Not Found	Not Found	Not Found	Not Found	Not Found	Not Found	Not Found	Not Found	Not Found	High	High	High	High	High	High	High	High	High	High	High	High	High	High	High	High	High	High	High	High	High	High	High	High	High	High	High	High	High	High	High	High	High	High	High	High	High	High	High	High	High	High	High	High	High	High	High	High	High	High	High	High	High	High	High	High	High	High	High	High	High	High	High	High	High	High	High	High	High	High	High	High	1
FALSE	High	Master Protein	Q6YHU6	Thyroid adenoma-associated protein [OS=Homo sapiens]	0	48.052	10	13	38	13	1953	219.5	6.06	98.71	13	RNA metabolism OR transcription;other metabolic processes;other biological processes	other membranes;ER/Golgi	enzyme regulator activity	Pf10350	63892	THADA	A8K1V8; B7WNS6; hsa:63892; Q3KR04; Q53RC6; Q53TB2; Q6YHU2; Q6YHU6; Q6ZU38; Q8IY32; Q8TAU8; Q96I88; Q9BZF7; Q9C096; Q9H6U0; Q9H6W7	ENSG00000115970		tRNA modification in the nucleus and cytosol	1	0	115.2	1593	1176.7	1211.7	462.3	93	634.2	105.4	1738.2	1161.8	1129.1	525.5	148.1	657.7	157.6	1921	1001.8	1188.8	567.9	206.2	757.6	153.7	2074.1	1258.1	1286.4	432	261.3	566.4	111.9	1414.9	1166.7	1077.2	521.7	112.9	748.2	103.9	1354.8	1217.2	1031.6	510.8	179.5	718.9	110.2	1506.2	1029.9	1078.2	621.6	129.3	616.6	103.7	1501.2	1215.2	1006.9	573.7	143.4	679.5	128.5	1918.4	1183.5	1310.6	566.3	159.5	608	163.5	1369.8	1087.8	1116.5	621.3	202.5	739.4	128.5	2059.4	1123.4	1325.2	521.5	135.2	641.1	140.2	1934	1186.5	1204.2	614.8	158.3	708.6	103.9	1070.8	1155.3	1025.6	474.2	124.5	718.9	100.4	1500.9	1102.9	1128.4	485.3	109.7	645.7	101.1	1823.5	1154.9	1155.1	597.4	139.8	730.7	113.5	1963	1363.9	1293.6	619.6	110.4	856.3	130.9	1698.9	1187.9	1243	513.1	194.3	764	136.7	1941.7	1425.4	1343.2	625.5	183.2	760.6	61.6	502.3	271.9	289.3	205.5	28	133.9	57.1	342.9	308.5	169.5	214.3	60.9	121	67.9	1093.6	140.1	507.8	158.1	92.5	104.8	65.5	875.9	196	407.6	209.2	84.1	193.4	50.5	530.8	180.8	303	247.3	24.6	124.5	66.9	378	227.3	217.9	182.9	42.5	129.6	41.8	263	145.5	143.2	621.6	44.4	173.4	56.6	581.5	243.8	293.8	256	52	195.8	48.7	893.8	172.9	459.6	196.2	58	91.4	69.1	446.2	243	275.5	265	30.3	154.6	58.8	862	206.8	417.7	254.7	62.8	114.6	61	497.8	178.1	235.7	239.5	133.6	72.3	61.3	329.9	267.1	246.2	199.2	32.2	82.5	62.7	417.1	256.2	236.7	124	87.2	117.5	62.4	355.2	186.8	171	284.4	53.7	152.2	62.1	425.3	157.1	209.9	507.4	18.8	107	58.6	533.5	368	297.7	321.2	58.7	152.1	51	536	490	284.1	386.3	90.2	95.5	High	High	High	High	High	High	High	High	High	High	High	High	High	High	High	High	High	High	High	High	High	High	High	High	High	High	High	High	High	High	High	High	High	High	High	High	High	High	High	High	High	High	High	High	High	High	High	High	High	High	High	High	High	High	High	High	High	High	High	High	High	High	High	High	High	High	High	High	High	High	High	High	High	High	High	High	High	High	High	High	High	High	High	High	High	High	High	High	High	High	High	High	High	High	High	High	High	High	High	High	High	High	High	High	High	High	High	High	High	High	High	High	High	High	High	High	High	High	High	High	High	High	High	High	High	High	1
FALSE	High	Master Protein	P82933	28S ribosomal protein S9, mitochondrial [OS=Homo sapiens]	0	47.803	27	10	40	10	396	45.8	9.51	110.2	10	protein metabolism;other metabolic processes	other membranes;mitochondrion;translational apparatus;nucleus	other molecular function	Pf00380	64965	MRPS9	hsa:64965; P82933; Q6PG40	ENSG00000135972		Mitochondrial translation initiation; Mitochondrial translation elongation; Mitochondrial translation termination	3	0	4674.2			162	521.4	2075.8	1236.8	4847			113.8	444.6	2963.9	1082.8	3616			129.9	779.9	1895	1501.7	3421.7			104.5	467	1905.4	1100.5	4787.8			164.9	695.1	2555.1	1271.7	4543.1			75.9	681.9	2453.2	1028.9	5013.1			284.8	534.6	2676.7	1303.1	4627.2			144.9	632.6	2869.1	1406.2	3725.5			138.9	644.7	1870.1	1081.5	3243.8			216.6	651	2106.4	1119.7	3517			141.6	694.7	2865.4	1078.6	3387.8			165.9	923.8	1842.2	1507	4935.9			136.6	616.2	2435.9	1293.1	4867.4			161.7	638.9	2608.7	859.4	4767.4			233.9	621.6	2635	989.1	4422.2			112.9	585.9	2548.3	1064	3961.4			229.4	705	1830.2	1252.2	3209			168.4	659.2	2285.7	1283.6	2498.4			38.7	231.7	625.4	261.2	2626			17.1	181.3	1218.1	199.2	1557.1			55.5	217.1	850.1	207.7	1456.9			33.1	226.1	613.4	375.8	2162.7			46.4	329.5	555.8	211.7	2922.8			16	244.2	580.5	185.4	1901.7			37.8	534.6	918.6	366.4	2527.7			42.3	282.3	1041	405.3	1411.6			48.7	223.4	679.6	162.6	1370.7			53.4	277.7	315.7	234.1	1609.7			44.6	339.3	1331	192.8	1473.6			32.5	359.8	1555.4	153.9	2914.2			32.8	258.8	629.8	148.3	3041.9			33.9	163.2	2073.6	156.4	2939.7			34.6	295.9	1011.4	206	2420.9			18.3	479.8	433	133	1772.5			54.9	441.3	553.3	249.3	1196.9			35.6	407.1	1125.5	161.1	High	High	High	High	High	High	High	High	High	High	High	High	High	High	High	High	High	High	Not Found	Not Found	Not Found	Not Found	Not Found	Not Found	Not Found	Not Found	Not Found	Not Found	Not Found	Not Found	Not Found	Not Found	Not Found	Not Found	Not Found	Not Found	High	High	High	High	High	High	High	High	High	High	High	High	High	High	High	High	High	High	High	High	High	High	High	High	High	High	High	High	High	High	High	High	High	High	High	High	High	High	High	High	High	High	High	High	High	High	High	High	High	High	High	High	High	High	High	High	High	High	High	High	High	High	High	High	High	High	High	High	High	High	High	High	High	High	High	High	High	High	High	High	High	High	High	High	High	High	High	High	High	High	1
FALSE	High	Master Protein	Q9BWF3-1	RNA-binding protein 4 [OS=Homo sapiens]	0	47.784	37	12	23	12	364	40.3	7.08	58.02	12	cell-cell signaling;protein metabolism;RNA metabolism OR transcription;other metabolic processes;stress response;transport;other biological processes	cytosol;nucleus;other cell component	nucleic acid binding activity;other molecular function	Pf00076, Pf00098	5936	LOC111522220; LOC112606553; RBM14; RBM4	A0A096MZ70; A0A1D5Q5S0; A0A2I2YJ16; A0A2I3HZ62; A0A2J8QBA1; A0A2J8U045; A0A2K5MKG2; A0A2K5XQU4; A0A2K6AVT5; A0A2K6MV14; A0A2K6RMM6; A0A2R9AT28; A0A6D2X8C6; A0A8C9ICW3; A0A8D2EKS5; A0A8I5TXD4; A0A8J8XR32; B3KUN0; B4E1U0; caty:105577379; E7EQS3; F6W8L6; F7CXZ1; G2HHL8; G7NC46; ggo:101153177; hsa:5936; mni:105469650; O02916; pps:100977984; ptr:100611312; Q4R979; Q4VC48; Q6P1P2; Q8WU85; Q9BWF3; rbb:108518663; rro:104664761	ENSG00000173933; ENSMFAG00000052468		Circadian Clock	1	0	1387.9	1113.4		471	1034.2	3958.7		1419.5	1082.3		383.5	1031.9	6759.3		884.5	1149.5		394.3	1013.7	4386.1		955	1179.6		415.8	770.7	4086.9		1238.4	1097.4		394.9	1085.9	5725.1		1287.1	1142.7		553.3	976.3	5104.9		1632.2	1298		474.7	897.3	5469.3		1589.4	1110.7		445.6	944	5759.5		821.6	1179.7		437.2	944.1	3811.4		850.9	978.4		445	953	4055.5		835.1	1090.4		416.7	1021.8	5637.5		799.8	1075.8		457.5	871.6	5242.7		1450.9	888.9		505.3	965.7	4644.7		1280.7	1182.9		495	1030	5682		1396	1215		443.7	1034.6	5628.3		1366.1	1168		402	890.1	4484.9		877.4	1120		585.6	1046.6	3970.7		957.7	1094.8		549.6	899.6	3800.6		741.9	351.1		112.4	459.6	1192.8		769	213.5		57.6	420.8	2777.9		380.9	654.4		168.4	282.2	1967.5		406.6	498.1		131.7	373.2	1315.7		559.4	411.7		111.1	514.8	1245.3		828	318.8		116.8	349.6	1208		619.2	226.6		63	897.3	1877		868.3	430.2		130	421.3	2089.7		311.3	549.7		153.3	327.1	1385.2		359.5	318.7		109.8	406.5	607.8		382.2	456.4		131.3	499.1	2618.6		347.9	276.9		89.5	339.4	4426.5		856.6	273.9		121.3	405.6	1200.8		800.4	328.8		103.8	263.1	4516.5		860.8	236.7		65.7	492.6	2160.4		747.9	253.1		65.2	728.9	762.1		392.6	351.7		140.2	655.2	1200.4		357.2	302.2		116.3	555.6	1871.4		High	High	High	High	High	High	High	High	High	High	High	High	High	High	High	High	High	High	High	High	High	High	High	High	High	High	High	High	High	High	High	High	High	High	High	High	Not Found	Not Found	Not Found	Not Found	Not Found	Not Found	Not Found	Not Found	Not Found	Not Found	Not Found	Not Found	Not Found	Not Found	Not Found	Not Found	Not Found	Not Found	High	High	High	High	High	High	High	High	High	High	High	High	High	High	High	High	High	High	High	High	High	High	High	High	High	High	High	High	High	High	High	High	High	High	High	High	High	High	High	High	High	High	High	High	High	High	High	High	High	High	High	High	High	High	Not Found	Not Found	Not Found	Not Found	Not Found	Not Found	Not Found	Not Found	Not Found	Not Found	Not Found	Not Found	Not Found	Not Found	Not Found	Not Found	Not Found	Not Found	1
FALSE	High	Master Protein	P25786-1	Proteasome subunit alpha type-1 [OS=Homo sapiens]	0	47.735	46	10	34	10	263	29.5	6.61	94.4	10	protein metabolism;other metabolic processes;other biological processes	cytosol;cytoskeleton;nucleus;other cell component	nucleic acid binding activity;other molecular function	Pf00227, Pf10584	5682	PSMA1	A0A096N1M9; A0A0P6JBN0; A0A1U7UJU2; A0A286Y2Q2; A0A287CTN6; A0A2I2YT52; A0A2K5I468; A0A2K5KTR2; A0A2K5W3E4; A0A2K5YBD2; A0A2K6APR2; A0A2K6LVB7; A0A2K6QGL0; A0A5E4BW63; A0A5N4DNF0; A0A6I9IFQ7; A0A6P3QZE6; A0A7J7VI99; A0A8B6YLZ0; A0A8C2W101; A0A8C3XA67; A0A8C5YQR9; A0A8C9GXA5; A0A8C9QAW4; A0A8D0TIG9; A0A8D1EBK4; A0A8D2B802; A0A8D2F7N2; A0A8D2H2W8; A8K400; cdk:105086687; cfr:102521944; cjc:100392716; cpoc:100731270; csyr:103270408; F2Z5L7; F7GF95; F7GW13; F7H0Y8; G1SDA8; H9ENP5; hgl:101724081; hsa:5682; K7BLE3; mcc:701029; ocu:100352563; P25786; pvp:105301482; Q53YE8; Q9BRV9; rbb:108535520; rro:104681941; ssc:100516779; vpc:102539013	ENSG00000129084	Proteasome degradation; Alzheimer's disease and miRNA effects; Alzheimer's disease	ER-Phagosome pathway; FCERI mediated NF-kB activation; Downstream TCR signaling; Antigen processing: Ubiquitination & Proteasome degradation; Activation of NF-kappaB in B cells; Oxygen-dependent proline hydroxylation of Hypoxia-inducible Factor Alpha; Cross-presentation of soluble exogenous antigens (endosomes); SCF-beta-TrCP mediated degradation of Emi1; APC/C:Cdc20 mediated degradation of Securin; APC/C:Cdh1 mediated degradation of Cdc20 and other APC/C:Cdh1 targeted proteins in late mitosis/early G1; Cdc20:Phospho-APC/C mediated degradation of Cyclin A; Vpu mediated degradation of CD4; Vif-mediated degradation of APOBEC3G; Degradation of beta-catenin by the destruction complex; Regulation of activated PAK-2p34 by proteasome mediated degradation; Separation of Sister Chromatids; Autodegradation of the E3 ubiquitin ligase COP1; Regulation of ornithine decarboxylase (ODC); ABC-family proteins mediated transport; AUF1 (hnRNP D0) binds and destabilizes mRNA; Asymmetric localization of PCP proteins; Degradation of AXIN; Degradation of DVL; Hedgehog ligand biogenesis; Hh mutants are degraded by ERAD; Dectin-1 mediated noncanonical NF-kB signaling; Degradation of GLI1 by the proteasome; Degradation of GLI2 by the proteasome; GLI3 is processed to GLI3R by the proteasome; Hedgehog 'on' state; Regulation of RAS by GAPs; NIK-->noncanonical NF-kB signaling; Defective CFTR causes cystic fibrosis; MAPK6/MAPK4 signaling; UCH proteinases; Ub-specific processing proteases; Orc1 removal from chromatin; CDK-mediated phosphorylation and removal of Cdc6; G2/M Checkpoints; Ubiquitin Mediated Degradation of Phosphorylated Cdc25A; Ubiquitin-dependent degradation of Cyclin D; The role of GTSE1 in G2/M progression after G2 checkpoint; FBXL7 down-regulates AURKA during mitotic entry and in early mitosis; RUNX1 regulates transcription of genes involved in differentiation of HSCs; Regulation of RUNX2 expression and activity; Regulation of PTEN stability and activity; Neddylation; Regulation of expression of SLITs and ROBOs; Interleukin-1 signaling; KEAP1-NFE2L2 pathway; Somitogenesis; Autodegradation of Cdh1 by Cdh1:APC/C; SCF(Skp2)-mediated degradation of p27/p21; Assembly of the pre-replicative complex; Regulation of RUNX3 expression and activity; Negative regulation of NOTCH4 signaling; GSK3B and BTRC:CUL1-mediated-degradation of NFE2L2	62	0	3028.5		3047.1		2164.3	2385	534.4	3072.7		3227.2		1901.2	2924.1	438	2999.2		2635.9		1979.6	3136.9	664.6	2880.6		3395.3		2082.6	2827.3	479.8	3254.5		3149.9		2134.4	2212.9	667.5	3039		2981.1		2094	2799.1	543.1	3178.3		2524		1517.3	3305.6	575.4	2995.9		2613.2		1837.4	2228.3	508.9	3081.6		2664.2		2145.5	2723.4	609.9	2824.3		2446.2		2070.4	3004.8	525.2	3156.2		3081.3		2187.2	2956.2	624.5	3026.9		2897.6		1684.7	1960.6	530.6	2890.9		1662.1		1889.7	2693.8	489.7	3327.9		2845		2458.9	2744.9	563.5	3066.4		2354.9		2354.3	3755.3	496.1	2894.1		1749.9		2040.2	2835	529.2	2745.2		4300.5		2190.4	2577.7	583	2508.7		3259.8		2016.4	2200	605.7	1618.8		704		961.9	718.6	112.9	1664.7		856.9		775.2	1201.7	80.6	1291.5		368.5		551	1407.1	91.9	1226.5		528.9		1008.4	910.2	163.8	1470.1		488.1		1011.8	481.4	111.1	1955.2		556.8		749.9	662.4	97.9	1205.7		356.6		1517.3	1134.4	161.8	1636.6		524.2		820	808.5	146.6	1167.6		389.3		743.4	989.7	91.7	1193.4		546.4		883.1	450.3	109.8	1444.5		567.2		1068.3	1373.1	111.6	1316.6		435		656.1	1655.3	54.2	1706.8		384.4		793.8	696.4	56.2	2079.8		660.9		628.1	2181.9	102.6	1890.8		380.8		1120.8	1441.4	103.3	1584.3		201.6		1670.7	481.7	66.1	1228.3		1332.3		1371.2	779.3	116.1	935.7		1120.7		1245.3	1083.3	76	High	High	High	High	High	High	High	High	High	High	High	High	High	High	High	High	High	High	Not Found	Not Found	Not Found	Not Found	Not Found	Not Found	Not Found	Not Found	Not Found	Not Found	Not Found	Not Found	Not Found	Not Found	Not Found	Not Found	Not Found	Not Found	High	High	High	High	High	High	High	High	High	High	High	High	High	High	High	High	High	High	Not Found	Not Found	Not Found	Not Found	Not Found	Not Found	Not Found	Not Found	Not Found	Not Found	Not Found	Not Found	Not Found	Not Found	Not Found	Not Found	Not Found	Not Found	High	High	High	High	High	High	High	High	High	High	High	High	High	High	High	High	High	High	High	High	High	High	High	High	High	High	High	High	High	High	High	High	High	High	High	High	High	High	High	High	High	High	High	High	High	High	High	High	High	High	High	High	High	High	1
FALSE	High	Master Protein	Q13015	protein AF1q [OS=Homo sapiens]	0	47.714	89	5	66	5	90	10.1	4.54	228.55	5	signal transduction;other biological processes	cytosol;cytoskeleton;nucleus		Pf15017	10962	MLLT11	hsa:10962; Q13015	ENSG00000213190			0	0	154.5	1574	171.3	1716.5	3285.3	3574.4	2238.1	149.5	1403.4	171.5	1634.9	3422.1	4909.9	2430.8	187.1	1425.1	146.4	1650.7	3413.2	3363.6	2643.4	192	1539.8	208.1	1775.1	2038.2	3690.4	2131	157.3	1554.2	197.2	1890.2	3063.8	4605.8	2569.4	144	1694.6	166.8	1856.8	3778	4276.7	2175	176.3	1578.5	238.4	1883.1	2265.8	4531.4	2204.4	148.6	1405.1	175.1	1711.3	2861	5007.7	2385.2	226.9	1534.8	174.1	1703.3	2873.6	3548.3	2076.4	195.4	1719.5	158.9	2035.7	2851.7	3826.1	2470.7	208.7	1478.4	166.8	1658.7	3170.3	4745.3	2313.4	185.6	1442	207.5	1695.4	2869.4	3814.1	2627.7	138	1178.8	167.7	1455.8	2907.3	4437.8	2356.6	163.1	1820.1	160.9	2014.5	3921.3	4900.1	1976.4	159.7	1810.2	210.1	1935.9	3301.3	4981.3	2369.7	180.9	1436.6	232.7	1585.1	3001.3	4387.7	2373.1	217.6	1608.9	196.2	1766.1	2986.8	3651.5	2346.9	184.3	1530.6	134.4	1748.5	2440.3	3421.2	2543	82.6	496.3	39.6	409.8	1460.1	1077	472.7	81	276.8	45.5	245.4	1395.4	2017.8	447.2	80.6	811.3	20.5	705.1	950.1	1508.8	365.6	81.7	650.3	32.4	562.5	986.9	1188	727.6	71	583.1	30.6	531.8	1452.4	1001.9	427.6	92.7	472.8	31.1	392.1	1353	1012.1	392	66.9	275.6	33.7	250	2265.8	1555.1	619.8	81.2	544.3	35.1	499.4	1276.8	1816.9	687.4	86	715.1	25.4	597.3	995.6	1289.6	312.3	82.6	560.1	35.5	502.3	1216.4	573.4	516.6	95.5	618.8	30.7	522.8	1548.4	2204.2	413.4	80.7	371.2	31.1	331.8	1117.5	3220.3	268.3	81.5	363.2	38.8	349.4	1221.2	1147.3	270.4	102	505.8	37.4	422.6	1001.6	3895	359.7	98.5	352.6	34	286.5	1571.6	1912	493.6	99	311.3	26.8	257.2	2457.7	745.6	296.6	97.3	505.2	60.8	423	1869.7	1103.9	467.2	68.7	422.5	46.2	369.9	1507.1	1684.6	319.1	High	High	High	High	High	High	High	High	High	High	High	High	High	High	High	High	High	High	High	High	High	High	High	High	High	High	High	High	High	High	High	High	High	High	High	High	High	High	High	High	High	High	High	High	High	High	High	High	High	High	High	High	High	High	High	High	High	High	High	High	High	High	High	High	High	High	High	High	High	High	High	High	High	High	High	High	High	High	High	High	High	High	High	High	High	High	High	High	High	High	High	High	High	High	High	High	High	High	High	High	High	High	High	High	High	High	High	High	High	High	High	High	High	High	High	High	High	High	High	High	High	High	High	High	High	High	1
FALSE	High	Master Protein	Q99459	Cell division cycle 5-like protein [OS=Homo sapiens]	0	47.661	16	11	21	11	802	92.2	8.18	49.11	11	cell cycle OR cell proliferation;DNA metabolism;RNA metabolism OR transcription;other metabolic processes;stress response;signal transduction;other biological processes	nucleus;other cell component	nucleic acid binding activity;other molecular function	Pf11831, Pf13921	988	CDC5L	hsa:988; Q76N46; Q99459; Q99974	ENSG00000096401		mRNA Splicing - Major Pathway	1	0	1721.2		534.1		375.9	247.2	2479	1741.9		662.6		441.9	434.3	2125.5	1453.8		478.1		624.4	471.5	1939.6	1372.5		693.2		493.9	659.2	2435	1717		580.9		453.5	358	2559.5	1754.8		653.5		410	251.2	1932.9	1674.1		628.5		319.9	345.2	2673.7	1952.3		671.2		321.7	386	2357.4	2103		651.1		375.2	556.5	2599.6	1358.8		640.6		482	519.6	2435.6	1321.8		705.7		547.3	394.6	2346.9	1362.5		482.1		472.8	277.3	1507.6	2046.3		470.7		356.7	228.7	2683.8	1998.5		620		390.1	339.3	2012	1724.8		643		430.5	351.9	2123.2	1863.2		627.5		341.4	316.6	2415.5	1788.6		698.5		600.5	456.4	2929.9	1425.4		541.1		311.7	443.1	2972.4	920		123.4		167	74.5	523.6	943.7		175.9		180.2	178.5	391	626		66.8		173.8	211.5	268.3	584.4		108		239.2	212.2	831.4	775.6		90		215	77.9	426	1128.9		122.1		146.8	59.4	348.3	635.1		88.8		319.9	118.5	751.7	1066.4		134.6		143.6	140.1	679.3	796.8		95.1		130	202.3	391	574.1		143.1		205.6	77.9	509.3	605		129.9		267.3	183.3	419.4	592.6		72.4		184.1	234.1	153.9	1208.2		108.8		149.8	59.1	307.9	1249		144		99.6	269.7	366.2	1063.5		104		204.9	135.1	442.3	1020		72.3		279.6	53.8	301.9	800.3		216.4		375.9	138	583.2	531.6		186		192.5	218.2	373	High	High	High	High	High	High	High	High	High	High	High	High	High	High	High	High	High	High	High	High	High	High	High	High	High	High	High	High	High	High	High	High	High	High	High	High	High	High	High	High	High	High	High	High	High	High	High	High	High	High	High	High	High	High	High	High	High	High	High	High	High	High	High	High	High	High	High	High	High	High	High	High	High	High	High	High	High	High	High	High	High	High	High	High	High	High	High	High	High	High	High	High	High	High	High	High	High	High	High	High	High	High	High	High	High	High	High	High	High	High	High	High	High	High	High	High	High	High	High	High	High	High	High	High	High	High	1
FALSE	High	Master Protein	O95782	AP-2 complex subunit alpha-1 [OS=Homo sapiens]	0	47.637	16	11	32	7	977	107.5	7.03	84.76	11	transport;other biological processes	plasma membrane;other membranes;cytosol;ER/Golgi;other cytoplasmic organelle;other cell component	signal transduction activity or receptor binding;other molecular function	Pf01602, Pf02296, Pf02883	160	AP2A1	hsa:160; O95782; Q96CI7; Q96PP6; Q96PP7; Q9H070	ENSG00000196961	Synaptic vesicle pathway; VEGFA-VEGFR2 signaling; GABA receptor signaling; EGF/EGFR signaling pathway; Fragile X syndrome; mBDNF and proBDNF regulation of GABA neurotransmission; Cell lineage map for neuronal differentiation	Potential therapeutics for SARS; Recycling pathway of L1; MHC class II antigen presentation; Cargo recognition for clathrin-mediated endocytosis; WNT5A-dependent internalization of FZD4; EPH-ephrin mediated repulsion of cells; LDL clearance; Trafficking of GluR2-containing AMPA receptors; Nef Mediated CD4 Down-regulation; Retrograde neurotrophin signalling; Nef Mediated CD8 Down-regulation; WNT5A-dependent internalization of FZD2, FZD5 and ROR2; VLDLR internalisation and degradation	21	4	4094.9	470.5	689.6	1247	622.8	405.2	1355.6	4174.9	562.3	735.7	1469.8	730.5	447.2	1452.2	3250.3	598.2	539.6	1713.4	778.5	506.1	1204.4	3084.5	568	693.7	1629.6	616.4	485.3	1659	4222.7	443.8	636.7	1301.8	760.7	475.3	1435.1	3910	440.4	656.9	1202.1	729.7	653.2	1255.4	4297.1	548	617	1254.7	905.9	580.7	1453.9	4045.2	502.8	652.9	1500.5	835.2	420.8	1377.1	3299.2	529.8	629	1567.4	765.1	474.7	1202	3049	368.9	712.5	1065	828.4	453.6	1356.1	3120.2	532.1	703.4	1418.9	718.8	472	1390.3	2857.9	514.7	588.8	1443.1	860.1	641	1331.2	4051.2	389	581.6	992.7	698.1	462.4	1588.7	3936.6	442.4	597.1	1315.4	706	487.2	1086.9	4319.6	510.5	594.2	1147.5	911.2	451.3	1324.7	4032.9	535.8	454.4	1262.7	700.7	413.2	1169.2	3014.2	401.6	806.9	1117.9	669	544.9	1423.4	2831.5	461.7	600.2	1135.7	837.8	537.7	1541.5	2188.7	148.4	159.3	297.7	276.8	122.1	286.3	2261.9	110.9	195.4	220.6	297.9	183.8	267.1	1399.6	340.5	75.4	731.8	216.7	227	166.6	1313.3	239.9	108.1	516.4	298.4	156.2	566.4	1907.5	166.5	98.7	366.2	360.6	103.4	238.8	2515.5	122.9	122.7	253.9	261.3	154.6	226.3	1630.1	95.7	87.2	166.6	905.9	199.3	408.8	2209.8	194.8	131	437.9	372.7	152.7	396.8	1250.1	246.9	91.9	549.7	265.1	172.5	180.8	1288.3	120.2	159.2	262.8	353.4	68	283.6	1428.1	222.7	129.5	447.2	351.1	219.2	248.5	1243.1	132.5	88.4	282.4	335	541.2	135.9	2391.8	119.9	134.5	238.3	293.2	119.5	182.3	2460.2	122.9	138.7	275.9	180.3	387.3	197.8	2663.6	99.5	96.1	169.8	433.8	173.2	275.9	2207.8	116.1	52.3	204.9	573.8	70.2	146.1	1348.7	126.1	250	267.7	418.8	164.7	283.3	1056.1	127.5	206.3	240.2	517.4	264.8	193.5	High	High	High	High	High	High	High	High	High	High	High	High	High	High	High	High	High	High	High	High	High	High	High	High	High	High	High	High	High	High	High	High	High	High	High	High	High	High	High	High	High	High	High	High	High	High	High	High	High	High	High	High	High	High	High	High	High	High	High	High	High	High	High	High	High	High	High	High	High	High	High	High	Not Found	Not Found	Not Found	Not Found	Not Found	Not Found	Not Found	Not Found	Not Found	Not Found	Not Found	Not Found	Not Found	Not Found	Not Found	Not Found	Not Found	Not Found	High	High	High	High	High	High	High	High	High	High	High	High	High	High	High	High	High	High	High	High	High	High	High	High	High	High	High	High	High	High	High	High	High	High	High	High	1
FALSE	High	Master Protein	Q9H4A3	Serine/threonine-protein kinase WNK1 [OS=Homo sapiens]	0	47.618	7	13	41	13	2382	250.6	6.34	88.23	13	cell organization and biogenesis;protein metabolism;other metabolic processes;stress response;transport;developmental processes;signal transduction;other biological processes	other membranes;cytosol;cytoskeleton;nucleus;other cell component	enzyme regulator activity;kinase activity;other molecular function	Pf00069, Pf12202	65125	WNK1	A1L4B0; C5HTZ5; C5HTZ6; C5HTZ7; H6WZW3; hsa:65125; O15052; P54963; Q4VBX9; Q6IFS5; Q86WL5; Q8N673; Q96CZ6; Q9H4A3; Q9P1S9	ENSG00000060237	Ciliary landscape	Stimuli-sensing channels	2	0	5180.5	318.3	2081.1	2456.1	2487	1770		5419.9	253.4	1755.7	2464.6	2861.5	2246.5		13458.9	317.1	1923.2	2606.1	2924.7	1645.8		12114.2	296	1454	2268.7	2300.7	1680.2		5154.2	330.6	2116.2	2724.1	2737.1	2456.8		5146.8	414.5	1384.8	3179.7	2505.1	2286.6		5426.1	351.4	2294.7	3058	3032.1	2392.2		4651.8	281.9	1753.4	3127.4	3373.7	2724		11267.6	334	1744.5	2958.8	2906.1	1616.8		10695.9	360.5	1330.7	3018.4	3279.8	1913.5		13008	257.8	1953.6	2323.5	2854.4	2230.9		9774.5	298.5	1981	2598.4	2864	2076.3		5883.8	266.1	1905.6	1968.5	2589.8	2057.7		5099.6	351.7	1893.9	2681	2599.7	2417.4		5304.1	390.6	2155.9	2372.2	2805.1	2370.1		5622.4	279.2	1444.8	2177.4	2551.9	2604.1		12983	339.7	1338.1	2264.3	2726.2	1742.5		12292.9	332.3	1138.5	2358.5	3016.4	1648.8		2769	100.4	480.8	586.3	1105.3	533.3		2936.4	50	466.2	369.9	1166.8	923.2		5795.6	180.5	268.9	1113.1	814.1	738.3		5157.9	125	226.5	718.9	1114	540.9		2328.3	124	327.9	766.4	1297.5	534.4		3311.2	115.7	258.6	671.5	897.2	541.1		2058.4	61.4	324.2	406	3032.1	820.9		2541.1	109.2	351.8	912.6	1505.6	988.3		4269.2	155.6	254.9	1037.6	1006.9	587.6		4519.5	117.4	297.2	744.8	1399	286.8		5953.4	107.9	359.6	732.3	1394.1	1036.3		4251.6	76.8	297.4	508.5	1115.4	1753		3473.8	82	440.7	472.5	1087.9	532		3187.1	97.7	440	562.4	664	1921.5		3270.6	76.1	348.6	351.1	1335.4	909.7		3077.9	60.5	166.4	353.3	2089.7	442.5		5809.1	106.7	414.5	542.3	1706.6	526.8		4585.1	91.7	391.4	498.9	1862.9	811.9		High	High	High	High	High	High	High	High	High	High	High	High	High	High	High	High	High	High	High	High	High	High	High	High	High	High	High	High	High	High	High	High	High	High	High	High	High	High	High	High	High	High	High	High	High	High	High	High	High	High	High	High	High	High	High	High	High	High	High	High	High	High	High	High	High	High	High	High	High	High	High	High	High	High	High	High	High	High	High	High	High	High	High	High	High	High	High	High	High	High	High	High	High	High	High	High	High	High	High	High	High	High	High	High	High	High	High	High	Not Found	Not Found	Not Found	Not Found	Not Found	Not Found	Not Found	Not Found	Not Found	Not Found	Not Found	Not Found	Not Found	Not Found	Not Found	Not Found	Not Found	Not Found	1
FALSE	High	Master Protein	P35244	Replication protein A 14 kDa subunit [OS=Homo sapiens]	0	47.538	64	5	64	5	121	13.6	5.08	191.71	5	cell organization and biogenesis;DNA metabolism;other metabolic processes;stress response;other biological processes	nucleus;other cell component	nucleic acid binding activity	Pf08661	6119	RPA3	hsa:6119; P35244; Q549U6	ENSG00000106399	Retinoblastoma gene in cancer; G1 to S cell cycle control; DNA replication; Nucleotide excision repair; DNA repair pathways, full network; Nucleotide excision repair in xeroderma pigmentosum ; DNA mismatch repair	HSF1 activation; Fanconi Anemia Pathway; Regulation of HSF1-mediated heat shock response; Regulation of TP53 Activity through Phosphorylation; Activation of ATR in response to replication stress; Activation of the pre-replicative complex; Processing of DNA double-strand break ends; Presynaptic phase of homologous DNA pairing and strand exchange; G2/M DNA damage checkpoint; Termination of translesion DNA synthesis; HDR through Homologous Recombination (HRR); Meiotic recombination; Dual incision in TC-NER; Gap-filling DNA repair synthesis and ligation in TC-NER; HDR through Single Strand Annealing (SSA); Impaired BRCA2 binding to RAD51; Translesion synthesis by REV1; Translesion synthesis by POLK; Translesion synthesis by POLI; Formation of Incision Complex in GG-NER; Recognition of DNA damage by PCNA-containing replication complex; PCNA-Dependent Long Patch Base Excision Repair; Dual Incision in GG-NER; Removal of the Flap Intermediate; Translesion Synthesis by POLH; Gap-filling DNA repair synthesis and ligation in GG-NER; Removal of the Flap Intermediate from the C-strand; Mismatch repair (MMR) directed by MSH2:MSH6 (MutSalpha); Mismatch repair (MMR) directed by MSH2:MSH3 (MutSbeta)	36	0	18602.3	443.2	894.8		523	4675.9		15379.2	461.4	955.2		552.2	5968.3		4943.6	460.8	924.7		464.7	3895.3		4995.1	518.2	1130.6		378.3	3878.3		14498.7	488.4	928.1		569.6	6590.9		14177.7	410.1	844.4		595.2	6147.6		13437.1	475.5	1319		473	5428.7		14840.3	540.8	1085		487.2	7283.4		5069.9	537.2	1043.2		485	3910		4960.1	498.5	919		528	4238		4792.2	518	1048.4		596.6	5764.8		4764	465.4	987.7		471.3	5223.6		13281.3	453.8	847.2		476.1	5714.1		17093.5	487.9	849.2		528.6	7046.9		17062	518.2	906.7		522.5	6547.2		13295.2	457.2	945.2		469.8	4855.6		4861.9	506.8	995.6		520.1	4005.9		4730.6	512.7	825.7		470.5	3756.6		9943	139.8	206.7		232.5	1408.9		8332.1	91	253.6		225.2	2452.8		2128.8	262.3	129.3		129.4	1747.3		2126.8	218.8	176.1		183.2	1248.5		6549.4	183.3	143.8		270	1433.6		9121.2	114.4	157.7		213.2	1454.8		5097.3	83	186.3		473	1863		8106.7	209.5	217.7		217.4	2642.6		1920.9	250.3	152.4		168	1421		2095.9	162.4	205.3		225.2	635.1		2193.2	216.8	193		291.4	2677.8		2072.2	119.8	148.3		183.5	4410.3		7841.3	139.8	195.9		200	1477.3		10682.8	135.6	197.3		135	5601.5		10520.8	100.9	146.6		248.7	2513.1		7278.3	99.1	108.9		384.7	825.1		2175.4	159.1	308.4		325.6	1211		1764.4	141.5	283.9		290.6	1849.8		High	High	High	High	High	High	High	High	High	High	High	High	High	High	High	High	High	High	High	High	High	High	High	High	High	High	High	High	High	High	High	High	High	High	High	High	High	High	High	High	High	High	High	High	High	High	High	High	High	High	High	High	High	High	High	High	High	High	High	High	High	High	High	High	High	High	High	High	High	High	High	High	High	High	High	High	High	High	High	High	High	High	High	High	High	High	High	High	High	High	High	High	High	High	High	High	High	High	High	High	High	High	High	High	High	High	High	High	Not Found	Not Found	Not Found	Not Found	Not Found	Not Found	Not Found	Not Found	Not Found	Not Found	Not Found	Not Found	Not Found	Not Found	Not Found	Not Found	Not Found	Not Found	1
FALSE	High	Master Protein	Q9UK99	F-box only protein 3 [OS=Homo sapiens]	0	47.511	24	9	22	9	471	54.5	5	78.86	9	protein metabolism;other metabolic processes;other biological processes	cytosol;nucleus;other cell component	other molecular function	Pf00646, Pf04379, Pf09346	26273	FBXO3	B3KY16; D3DR05; hsa:26273; Q86X90; Q9H0V2; Q9NUX2; Q9UK99	ENSG00000110429			0	0				425.5	2474.7	1257.5	1163.7				466.2	3083.9	1852.9	932.8				423.8	2840.5	1698.7	920.4				496.5	3367.5	2165.8	796.3				404.4	3143.6	1308.5	1232.4				342.6	2577.1	1803.8	804.5				417.3	3806.4	1527	1232.3				424.9	3422.5	1475.3	929.5				463.6	3447.1	1752.3	1151.3				306.4	3376.2	2147.4	1095.9				431.4	3536.5	1793.6	1120.5				533.4	3635.6	2961.5	1079.8				250.7	2650.7	1358.4	1094.7				357.6	2592.2	1787.4	793.9				361.6	2846.2	1642.8	1010.3				438.9	2547.5	1264	864.3				293.2	3164.4	2216.6	917				381.9	4011.3	1870.8	1086.5				101.6	1099.8	378.9	245.8				70	1257.5	761.5	171.6				181	790.7	762	127.3				157.3	1630.5	697.2	271.9				113.8	1490.3	284.6	205.1				72.4	923	426.9	145				55.4	3806.4	524	346.5				124	1527.4	535.3	267.9				162.6	1194.3	636.8	173.1				75.6	1440.1	321.8	229.2				136	1727.3	833.1	200.2				104.4	1415.9	2500.4	110.2				60.2	1113.4	351.2	125.6				75	662.1	1420.7	144.5				53.5	1355	630.6	210.4				71.2	2086.1	214.8	108				70.2	1980.9	670.1	182.5				80.8	2477.3	921.2	136.4	High	High	High	High	High	High	High	High	High	High	High	High	High	High	High	High	High	High	Not Found	Not Found	Not Found	Not Found	Not Found	Not Found	Not Found	Not Found	Not Found	Not Found	Not Found	Not Found	Not Found	Not Found	Not Found	Not Found	Not Found	Not Found	Not Found	Not Found	Not Found	Not Found	Not Found	Not Found	Not Found	Not Found	Not Found	Not Found	Not Found	Not Found	Not Found	Not Found	Not Found	Not Found	Not Found	Not Found	High	High	High	High	High	High	High	High	High	High	High	High	High	High	High	High	High	High	High	High	High	High	High	High	High	High	High	High	High	High	High	High	High	High	High	High	High	High	High	High	High	High	High	High	High	High	High	High	High	High	High	High	High	High	High	High	High	High	High	High	High	High	High	High	High	High	High	High	High	High	High	High	1
FALSE	High	Master Protein	Q99714-1	3-hydroxyacyl-CoA dehydrogenase type-2 [OS=Homo sapiens]	0	47.462	54	9	27	9	261	26.9	7.78	97.55	9	cell organization and biogenesis;RNA metabolism OR transcription;other metabolic processes	plasma membrane;other membranes;mitochondrion;other cell component	nucleic acid binding activity;other molecular function	Pf00106	3028	HSD17B10	A0A0S2Z410; A0A2J8J9Q9; A0A2R9ANQ0; A0A6D2X3G1; H2QYN3; hsa:3028; pps:100971848; Q5H927; Q6IBS9; Q8TCV9; Q96HD5; Q99714	ENSG00000072506	Alzheimer's disease and miRNA effects; Valproic acid pathway; Alzheimer's disease	Branched-chain amino acid catabolism; tRNA processing in the mitochondrion; tRNA modification in the mitochondrion; rRNA processing in the mitochondrion	7	0	1418.9		701.8	138.9	1583.8	111.5	2007.9	1406.2		624.8	153.7	1868.5	170.7	1871	1718.2		633.2	140.6	1752.1	130.7	1827.8	1728.4		741.6	135.9	1545	148	1716.8	1555.7		755.1	132.9	1798	122.3	2451	1422		593.3	94.1	1634.2	152.3	1829.2	1374.1		659.6	111.1	2263.3	122.4	1735.3	1385.4		686.1	138.4	2051.1	136.9	1885.6	1682.1		704.5	142.8	1981	164.9	1619.2	1635.3		774.7	106.5	1942.4	166.5	2083.1	1701.4		674.2	142.8	1879.1	141.7	2148.9	1673.7		604	135.5	2148.9	178.3	1691.1	1440		610.5	120.9	1624.1	111.3	2418.2	1553.7		620	148	1807.1	122.4	1805.6	1372.6		694.9	131.1	1834.1	134.7	2020	1422.7		689.4	170.9	1768.3	115	1804.3	1687.5		735.5	138.9	1697.6	160.2	1984.3	1572.6		620.7	121.8	2165.7	164.4	1912.3	758.4		162.1	33.2	703.9	33.6	424.1	761.8		165.9	23.1	761.9	70.2	344.2	739.9		88.5	60.1	487.7	58.6	252.8	735.9		115.5	43	748.1	47.6	586.2	702.8		117	37.4	852.4	26.6	407.9	914.8		110.8	19.9	585.3	36	329.7	521.3		93.2	14.7	2263.3	42	487.9	756.8		137.6	40.4	915.3	49.7	543.4	637.3		102.9	50.1	686.3	59.9	243.5	691		173	26.3	828.6	24.9	435.6	778.7		124.1	45	917.8	65.8	384	728		90.7	26.5	836.9	150.5	172.7	850.2		141.2	29	682.2	28.8	277.4	971		144	31	461.6	97.3	328.6	846.4		112.4	19.4	873.2	51.7	420.8	778.8		79.4	27.7	1448	19.5	225.5	755		227.9	33.3	1062.7	48.4	395	586.6		213.4	25.8	1337.5	80.9	240	High	High	High	High	High	High	High	High	High	High	High	High	High	High	High	High	High	High	High	High	High	High	High	High	High	High	High	High	High	High	High	High	High	High	High	High	High	High	High	High	High	High	High	High	High	High	High	High	High	High	High	High	High	High	High	High	High	High	High	High	High	High	High	High	High	High	High	High	High	High	High	High	High	High	High	High	High	High	High	High	High	High	High	High	High	High	High	High	High	High	High	High	High	High	High	High	High	High	High	High	High	High	High	High	High	High	High	High	High	High	High	High	High	High	High	High	High	High	High	High	High	High	High	High	High	High	1
FALSE	High	Master Protein	P62750	60S ribosomal protein L23a [OS=Homo sapiens]	0	47.375	46	7	207	7	156	17.7	10.45	540.15	7	cell organization and biogenesis;protein metabolism;other metabolic processes	cytosol;translational apparatus;nucleus	nucleic acid binding activity;other molecular function	Pf00276, Pf03939	6147	RPL23A	B2R5B2; hsa:6147; P29316; P39024; P62750; Q92774	ENSG00000198242	Cytoplasmic ribosomal proteins	Regulation of expression of SLITs and ROBOs; L13a-mediated translational silencing of Ceruloplasmin expression; Formation of a pool of free 40S subunits; GTP hydrolysis and joining of the 60S ribosomal subunit; Major pathway of rRNA processing in the nucleolus and cytosol; Nonsense Mediated Decay (NMD) enhanced by the Exon Junction Complex (EJC); SRP-dependent cotranslational protein targeting to membrane; Viral mRNA Translation; Response of EIF2AK4 (GCN2) to amino acid deficiency; Peptide chain elongation; Selenocysteine synthesis; Eukaryotic Translation Termination; Nonsense Mediated Decay (NMD) independent of the Exon Junction Complex (EJC)	14	0	19575.5	2057.7	11109.4	3240.7	7259.2	3686.5	9714	21169.3	1785.5	8613.5	2671	7151.7	5466.9	7994.6	11845.3	2113.3	14050.5	2940.2	6408.4	4868.8	7904.3	13125.4	2121.3	9903.7	3287.3	5083.1	4196.6	7716.3	20314.7	1872.6	8423.2	3016.8	7945.1	7486.3	9611.2	22270.5	2494.9	9182.1	4898.9	8400.7	4268	7560.4	24426	2097.1	11710.3	3487.8	6268.3	5369.4	10157.8	26265.5	2154.8	10560.6	3213	6604.7	5387	9635.3	12229.2	1999.4	10584.7	3167	6336.4	4186.5	8709.2	11871.9	2265.6	18997.2	3927	6621.7	4364.5	9102.6	12399.6	2057.2	9640.7	3062.5	6985.9	3376.7	8713.5	12101.4	1990.6	8557.1	3253.7	5413	3184.3	6421.5	21890.3	2087.5	9117.1	3586.9	6777.9	4179	9701.7	18993	2225.5	10676.1	3554.3	7766.1	4565.9	7160.7	22940.8	2548.5	8320	4403.4	6884.7	4319.2	7579.7	20381.9	1638.2	9773.8	2925.9	6942.5	5235.9	8314.4	12134.6	2414.7	10019.9	4131.6	6484.1	4203.9	10558.3	12434.8	2095.7	7168.3	3317.3	5935.9	3647.5	9450.9	10463.2	648.9	2566.6	773.7	3226.2	1110.8	2051.6	11469.1	352.2	2287.2	400.9	2916.2	2246.8	1470.6	5100.8	1203.1	1964.2	1255.9	1783.8	2184	1093.3	5588.5	895.8	1542.8	1041.7	2461.2	1351	2634.6	9176.6	702.6	1305.3	848.7	3766.5	1628.4	1599.7	14327.7	696.1	1715	1034.6	3008.6	1010	1362.6	9265.9	366.1	1654.3	463.1	6268.3	1842.7	2855.8	14347.9	834.7	2118.6	937.6	2947.5	1954.5	2776.7	4633.6	931.6	1546.5	1110.6	2195.4	1521.5	1309.8	5016.4	738	4243.5	969	2824.5	654.1	1903.4	5675	861	1774.6	965.2	3412.1	1568.5	1557.2	5263.8	512.4	1284.5	636.7	2108.1	2688.5	655.6	12924.2	643.2	2108.2	861	2847	1080.4	1113	11869.9	618.5	2480.3	745.6	1983.6	3629.4	1303.3	14145.8	496.5	1345.5	651.7	3277.6	1657.9	1578.9	11157.9	355	1125.8	474.8	5685.1	889.7	1039.3	5429.5	758.3	3104	989.4	4059	1270.9	2101.7	4638	578.5	2464.4	701.7	3665.9	1796	1186.1	High	High	High	High	High	High	High	High	High	High	High	High	High	High	High	High	High	High	High	High	High	High	High	High	High	High	High	High	High	High	High	High	High	High	High	High	High	High	High	High	High	High	High	High	High	High	High	High	High	High	High	High	High	High	High	High	High	High	High	High	High	High	High	High	High	High	High	High	High	High	High	High	High	High	High	High	High	High	High	High	High	High	High	High	High	High	High	High	High	High	High	High	High	High	High	High	High	High	High	High	High	High	High	High	High	High	High	High	High	High	High	High	High	High	High	High	High	High	High	High	High	High	High	High	High	High	1
FALSE	High	Master Protein	Q9UMS4	Pre-mRNA-processing factor 19 [OS=Homo sapiens]	0	47.207	26	10	45	10	504	55.1	6.61	131.58	10	cell organization and biogenesis;protein metabolism;DNA metabolism;RNA metabolism OR transcription;other metabolic processes;stress response;signal transduction;other biological processes	cytoskeleton;nucleus;other cell component	other molecular function	Pf00400, Pf04564, Pf08606		PRPF19	hsa:27339; Q9UMS4	ENSG00000110107		Dual incision in TC-NER; Gap-filling DNA repair synthesis and ligation in TC-NER; mRNA Splicing - Major Pathway; Formation of TC-NER Pre-Incision Complex	5	0	801.9	6075.4	4230.5	2899.9	398.5	690.2	4772.4	795.2	5636.9	4592.9	2974.5	515.5	1351.6	5025.4	826.1	6870.9	3895.2	3378.4	742.8	2279.8	4284.9	822.5	6467.5	5586.7	3279.2	440.5	2240.1	6513.2	738.5	5975.1	4658.1	2762.4	592.5	830.9	4723.3	738.1	6362.7	3724.8	3533.7	505.8	1141.3	4033.1	787.4	6170.3	5248.4	3439.2	831.5	2253	4972.5	840	6202.3	4151.2	3195.3	700.7	984.7	4993.1	757.2	6532.1	4015.1	3262.8	626.6	1942.2	4246.8	773.8	5393.6	4820	2421.7	628.4	2275.8	4978.2	769.6	6240.8	4648.7	3333.9	599.3	1036.3	5147.8	735.1	6357.5	4468.3	3573.2	866.1	2057.1	3728.8	813.2	5108.6	4139.6	2538.2	482.2	1134.7	5368.2	731.1	6116.5	3980.9	3071.8	482.1	942.1	3507.6	765.9	7191.9	4670.3	3636.8	676.7	925.7	4523.9	790.5	6363.2	4371.5	3467.8	554.3	903.1	4332.6	787.6	5578.1	5311.7	2860.4	494.3	1984.3	4950.2	754.7	6630.2	3729.8	3447.6	658.5	2281.8	4701.7	428.6	1915.8	977.4	692.3	177.1	208	1007.9	430.8	1112	1219.6	446.4	210.2	555.5	924.4	355.7	3911.6	544.5	1443	206.8	1022.7	592.7	350.2	2731.3	870.3	1039.1	213.3	721.2	2223.9	333.6	2241.8	721.8	777.2	280.9	180.7	786.1	474.8	1775.2	695.7	746.3	181.2	270.1	726.9	298.7	1077.3	741.4	456.6	831.5	773.2	1398	458.9	2402.6	832.8	932.4	312.7	357.3	1438.9	286.9	3043.5	586.6	1144.2	217.1	705.8	638.7	326.9	1756.9	1076.7	597.5	268	341.1	1041	352.2	2612.1	855.7	1050.7	292.7	481.3	920	319.8	1636.5	670.8	699.3	337.3	1736.8	380.7	480.1	1574.1	957.2	609.2	202.5	293.4	615.8	456.9	1699.8	924.8	644.4	123.1	748.9	638.4	472.3	1401.1	755.3	538.2	322.2	355.3	942.3	432.7	1378.8	503.5	562.7	453.9	153.5	541.6	352.4	1751.6	1645.5	685	309.4	599.9	985.4	281.5	1830.3	1282.3	729.3	406.7	1123.5	590.1	High	High	High	High	High	High	High	High	High	High	High	High	High	High	High	High	High	High	High	High	High	High	High	High	High	High	High	High	High	High	High	High	High	High	High	High	High	High	High	High	High	High	High	High	High	High	High	High	High	High	High	High	High	High	High	High	High	High	High	High	High	High	High	High	High	High	High	High	High	High	High	High	High	High	High	High	High	High	High	High	High	High	High	High	High	High	High	High	High	High	High	High	High	High	High	High	High	High	High	High	High	High	High	High	High	High	High	High	High	High	High	High	High	High	High	High	High	High	High	High	High	High	High	High	High	High	1
FALSE	High	Master Protein	Q12824-1	SWI/SNF-related matrix-associated actin-dependent regulator of chromatin subfamily B member 1 [OS=Homo sapiens]	0	47.176	28	6	16	6	385	44.1	6.23	58.01	6	cell cycle OR cell proliferation;cell organization and biogenesis;DNA metabolism;RNA metabolism OR transcription;other metabolic processes;developmental processes;other biological processes	nucleus;other cell component	nucleic acid binding activity;other molecular function	Pf04855, Pf21459	20587; 6598	LOC101347788; LOC111142756; Smarcb1; SMARCB1	A0A0D9RFV1; A0A1S3F003; A0A1U7QMN7; A0A1U7UFK0; A0A250YH15; A0A2J8IZF9; A0A2J8XRG8; A0A2K5LCI0; A0A2K5S7Q7; A0A2K5U6G7; A0A2K6C9E4; A0A2K6KAA0; A0A2K6P8N0; A0A2K6UG45; A0A2R8MG15; A0A2R9A3R9; A0A2U3VYJ2; A0A2Y9E4U1; A0A2Y9FNK1; A0A2Y9GWA1; A0A2Y9IT92; A0A2Y9LB33; A0A340WNI2; A0A341D0K6; A0A384B9K0; A0A3Q7N2I8; A0A3Q7QWM9; A0A452FB10; A0A452R4V6; A0A4X1V165; A0A5E4C2X4; A0A5N3W8L3; A0A5N3X8X5; A0A671FJL2; A0A673ULV0; A0A6J0YN02; A0A6J1YKB5; A0A6J2BS88; A0A6J3G556; A0A6J3PSS4; A0A6P3FBS5; A0A6P3PXL0; A0A6P5QGL7; A0A6P6IMP0; A0A7J7S380; A0A7J7UH71; A0A7J8BZW4; A0A7J8H6A0; A0A811YBV0; A0A8B7H9B6; A0A8B7TAG9; A0A8B8SE80; A0A8B8Z705; A0A8C0PI49; A0A8C2VDA7; A0A8C3W439; A0A8C4LQY5; A0A8C6E5B5; A0A8C6GGR8; A0A8C6W518; A0A8C7BV45; A0A8C8TDU6; A0A8C8X8F4; A0A8C8ZZE6; A0A8C9CAP1; A0A8D2AZB1; A0A8D2GK38; A0A8D2GT06; A0A8I3B1N3; A0A8I3PW02; A0A8M1EWZ4; A0A8U0SQY4; A0A9B0U9T1; A0A9J7J8J1; A0A9N6X588; A6JKF4; aju:106988297; bacu:103001557; caty:105599384; ccan:109689398; cfr:102503808; chx:102177649; cimi:108282237; csab:103223028; csyr:103268856; dle:111162898; dord:105984349; elk:111142756; F2Z4X9; G1P3N2; G5B642; H9FYR5; H9H3A6; H9H5M2; hai:109394886; hgl:101698715; hsa:6598; I3MJ39; K7AHP5; K7CB42; L5KW07; lve:103072102; maua:101842421; mcal:110303003; mlf:102440738; mmu:20587; mmur:105877816; mni:105497395; mpuf:101688029; nasi:112412225; ngi:103740070; nsu:110578397; O75784; O95474; oro:101375368; pale:102881630; pcad:102974578; pcoo:112870520; ptr:458702; pvp:105289337; Q12824; Q17S11; Q38GA1; Q6ZWP4; Q76N08; Q9UBH2; Q9Z0H3; ray:107501243; rbb:108540425; rro:104667417; sbq:101037648; ssc:100154735; tmu:101347788; U3FFQ1; vvp:112907555; zca:113913179	ENSG00000099956; ENSG00000275837; ENSMUSG00000000902	Tumor suppressor activity of SMARCB1; Thermogenesis; TNF-alpha NF-kB signaling pathway; Modulators of TCR signaling and T cell activation; DYRK1A involvement regarding cell proliferation in brain development; Kleefstra syndrome; 10q11.21q11.23 copy number variation syndrome	RMTs methylate histone arginines; RUNX1 interacts with co-factors whose precise effect on RUNX1 targets is not known; RUNX1 interacts with co-factors whose precise effect on RUNX1 targets is not known; RMTs methylate histone arginines; RUNX1 interacts with co-factors whose precise effect on RUNX1 targets is not known; RMTs methylate histone arginines	13	0	949.4	642.4	356.3		548.1	1037.7	2358.3	961.3	567.3	452.4		758.4	1568.6	2254	1112	673.7	324.4		804.6	1592	2974.3	1018.5	721.1	346.9		585.5	1628.1	2975.8	1021.4	620	360.3		711.7	1120.7	2181.6	878.1	618.6	416.2		525.8	1207.8	1927.2	1005.4	608.8	372		936.5	1585.3	2350.3	757.8	653	424.2		816.4	1245.6	2613.3	1060.8	708.4	463		674.3	1414.6	1940.2	954.4	465.9	434.1		761.1	1667.5	2365.1	1211.8	642.2	343.1		606.6	1484.4	2261.6	943.5	604.8	400.6		1032.1	1875.7	2917.9	821.4	486.7	350.3		682.1	1448.7	2376.4	968.3	654.1	337.8		521.3	1208.5	1789.9	927.4	569.3	363.4		695.2	1716.9	2248.1	856.6	614.6	527.4		660.9	1079	2214.4	1154.6	601.9	465.2		635.5	1601.1	2361.6	982.9	636.9	785.9		836.8	1417.1	2394.2	507.4	202.6	82.3		243.6	312.7	498.1	520.8	111.9	120.1		309.3	644.6	414.6	478.9	383.5	45.4		224	714.2	411.4	433.7	304.5	54		283.5	524.1	1016	461.4	232.6	55.8		337.4	243.8	363.1	565	172.6	77.7		188.3	285.8	347.3	381.4	106.3	52.6		936.5	544.1	660.8	414	253	85.1		364.3	451.9	753.1	401.9	330.1	67.7		233.6	514.1	291.8	403.3	151.8	97		324.7	249.9	494.6	554.6	268.8	63.2		296.3	689.5	404.2	410.4	155.7	60.1		402	1583.7	297.9	484.9	150	81		286.5	374.5	272.6	605.2	181.8	78.5		133.1	960.6	325.8	571.9	110.9	58.8		330.9	659	468.3	468.9	133.2	60.7		541.2	183.3	276.8	516.6	189	144.1		397.8	484	470.1	366.6	175.8	270.2		516.8	697.8	300.5	High	High	High	High	High	High	High	High	High	High	High	High	High	High	High	High	High	High	High	High	High	High	High	High	High	High	High	High	High	High	High	High	High	High	High	High	High	High	High	High	High	High	High	High	High	High	High	High	High	High	High	High	High	High	High	High	High	High	High	High	High	High	High	High	High	High	High	High	High	High	High	High	High	High	High	High	High	High	High	High	High	High	High	High	High	High	High	High	High	High	High	High	High	High	High	High	High	High	High	High	High	High	High	High	High	High	High	High	High	High	High	High	High	High	High	High	High	High	High	High	High	High	High	High	High	High	1
FALSE	High	Master Protein	A6NNZ2	Tubulin beta-8 chain-like protein LOC260334 [OS=Homo sapiens]	0	47.168	21	7	226	1	444	49.5	4.86	585.14	7	cell cycle OR cell proliferation;cell organization and biogenesis	cytoskeleton;other cell component	cytoskeletal activity;other molecular function	Pf00091, Pf03953		TUBB8B	A6NNZ2	ENSG00000173213		Recycling pathway of L1; COPI-dependent Golgi-to-ER retrograde traffic; Separation of Sister Chromatids; The role of GTSE1 in G2/M progression after G2 checkpoint; Translocation of SLC2A4 (GLUT4) to the plasma membrane; Microtubule-dependent trafficking of connexons from Golgi to the plasma membrane; Gap junction assembly; MHC class II antigen presentation; Resolution of Sister Chromatid Cohesion; HSP90 chaperone cycle for steroid hormone receptors (SHR) in the presence of ligand; Recruitment of NuMA to mitotic centrosomes; Cilium Assembly; RHO GTPases activate IQGAPs; RHO GTPases Activate Formins; COPI-mediated anterograde transport; COPI-independent Golgi-to-ER retrograde traffic; Carboxyterminal post-translational modifications of tubulin; HCMV Early Events; Assembly and cell surface presentation of NMDA receptors; Activation of AMPK downstream of NMDARs; Aggrephagy; EML4 and NUDC in mitotic spindle formation; Sealing of the nuclear envelope (NE) by ESCRT-III; Kinesins; PKR-mediated signaling	26	0					131.8							176.5							125.9							129.1							169.1							144.7							184.1							189.4							148.8							181.9							161.7							197.5							156.2							132.1							160.6							160.2							137.3							180.6							58.6							72							35							62.5							80.2							51.8							184.1							84.5							51.6							77.6							79							76.9							65.6							33.7							76.4							131.2							85.9							111.5			Not Found	Not Found	Not Found	Not Found	Not Found	Not Found	Not Found	Not Found	Not Found	Not Found	Not Found	Not Found	Not Found	Not Found	Not Found	Not Found	Not Found	Not Found	Not Found	Not Found	Not Found	Not Found	Not Found	Not Found	Not Found	Not Found	Not Found	Not Found	Not Found	Not Found	Not Found	Not Found	Not Found	Not Found	Not Found	Not Found	Not Found	Not Found	Not Found	Not Found	Not Found	Not Found	Not Found	Not Found	Not Found	Not Found	Not Found	Not Found	Not Found	Not Found	Not Found	Not Found	Not Found	Not Found	Not Found	Not Found	Not Found	Not Found	Not Found	Not Found	Not Found	Not Found	Not Found	Not Found	Not Found	Not Found	Not Found	Not Found	Not Found	Not Found	Not Found	Not Found	High	High	High	High	High	High	High	High	High	High	High	High	High	High	High	High	High	High	Not Found	Not Found	Not Found	Not Found	Not Found	Not Found	Not Found	Not Found	Not Found	Not Found	Not Found	Not Found	Not Found	Not Found	Not Found	Not Found	Not Found	Not Found	Not Found	Not Found	Not Found	Not Found	Not Found	Not Found	Not Found	Not Found	Not Found	Not Found	Not Found	Not Found	Not Found	Not Found	Not Found	Not Found	Not Found	Not Found	1
FALSE	High	Master Protein	Q07020	60S ribosomal protein L18 [OS=Homo sapiens]	0	47.113	35	6	134	6	188	21.6	11.72	411.68	6	protein metabolism;other metabolic processes	cytosol;ER/Golgi;translational apparatus;nucleus;other cell component	nucleic acid binding activity;other molecular function	Pf17135	6141	RPL18	F8VWC5; hsa:6141; Q07020; Q8WTZ6	ENSG00000063177	Cytoplasmic ribosomal proteins	Nonsense Mediated Decay (NMD) enhanced by the Exon Junction Complex (EJC); Major pathway of rRNA processing in the nucleolus and cytosol; Peptide chain elongation; Regulation of expression of SLITs and ROBOs; L13a-mediated translational silencing of Ceruloplasmin expression; Formation of a pool of free 40S subunits; GTP hydrolysis and joining of the 60S ribosomal subunit; SRP-dependent cotranslational protein targeting to membrane; Viral mRNA Translation; Response of EIF2AK4 (GCN2) to amino acid deficiency; Selenocysteine synthesis; Eukaryotic Translation Termination; Nonsense Mediated Decay (NMD) independent of the Exon Junction Complex (EJC)	14	0	22338.6	7459.6	11764.4	6809	12358.8	5128	2978.1	21424.1	6345.3	8375.6	6051	11311.9	12405.5	2864.2	9147.6	7148.4	14584	6818.8	11161.3	6021.2	2909.5	10339.9	8739.3	10379.7	8172.2	7986.4	4986.1	2841.6	21071	7220.1	6856	6835.2	14419	7150.3	2998.9	21781.2	13422.9	10154	11635.2	14389.6	6270.8	2534.6	25409.7	7835.2	12266.7	7111.3	9482.2	7512.2	2981.8	26148.7	7229.9	10804.9	6900.8	10949.6	6560.2	3156.1	8821.6	8001.2	9824.2	7639	9353.1	4627.9	2698	8763.7	8507.1	29086.3	7510.5	9084.4	4957.3	2856.8	9524.8	7335.6	8437.5	6605.9	11022.7	7533	2506	8116.2	7342.9	7446	6434.6	8577.9	4384.3	2802	23678	9374.7	8758	7571.6	11415.8	6289.5	2985	18130.9	8277.3	12276.2	7518.8	12836.9	6636.6	2193.8	22725.9	8527.6	7198.7	7494.6	11574.6	7020.6	2431.3	21834.2	6755.7	10438.9	5946.7	11040.2	5674.6	2637.3	9439.4	9975	12834.8	8159.9	10633.7	4476.3	3216.4	9550.7	6873.8	6263.2	6107.1	8950.3	4412.3	3182.9	11940.1	2352.3	2717.9	1625.5	5492.6	1545.1	629	11607.1	1251.7	2224	908.2	4612.6	5098.3	526.9	3939.1	4069.5	2038.8	2912.5	3106.8	2701	402.4	4402.5	3690.7	1617	2589.6	3867	1605.1	970.2	9518.3	2708.9	1062.5	1923	6835.5	1555.3	499.1	14012.9	3745	1896.5	2457.2	5153.4	1483.9	456.8	9639	1367.9	1732.9	944.2	9482.2	2578	838.3	14284.1	2800.6	2167.6	2013.8	4886.5	2380.2	909.5	3342.5	3728	1435.4	2678.9	3240.5	1681.9	405.8	3703.1	2771	6497.1	1853.2	3875	742.9	597.4	4359.3	3070.3	1553.1	2081.9	5383.7	3499.1	447.8	3530.3	1890.1	1117.8	1259.3	3340.7	3701.7	286.1	13979.6	2888.6	2025.2	1817.4	4795.2	1626.1	342.4	11331.1	2300.3	2852	1577.2	3278.8	5275.3	399.3	14013.3	1661.3	1164.2	1109.2	5510.3	2694.8	506.4	11952.9	1463.8	1202.4	964.9	9040.7	964.2	329.7	4223.5	3132.3	3976.1	1954.2	6656.6	1353.2	640.2	3562.3	1897.5	2153.2	1291.8	5527.5	2172.6	399.4	High	High	High	High	High	High	High	High	High	High	High	High	High	High	High	High	High	High	High	High	High	High	High	High	High	High	High	High	High	High	High	High	High	High	High	High	High	High	High	High	High	High	High	High	High	High	High	High	High	High	High	High	High	High	High	High	High	High	High	High	High	High	High	High	High	High	High	High	High	High	High	High	High	High	High	High	High	High	High	High	High	High	High	High	High	High	High	High	High	High	High	High	High	High	High	High	High	High	High	High	High	High	High	High	High	High	High	High	High	High	High	High	High	High	High	High	High	High	High	High	High	High	High	High	High	High	1
FALSE	High	Master Protein	Q9BVK8-1	transmembrane protein 147 [OS=Homo sapiens]	0	47.111	22	4	47	4	224	25.2	7.71	162.62	4	cell organization and biogenesis;other biological processes	plasma membrane;other membranes;cytosol;ER/Golgi;nucleus;other cell component	translation activity	Pf09767	10430	TMEM147	A8MWW0; hsa:10430; O75790; Q9BVK8	ENSG00000105677			0	0		1848.9	5528.6	2269.8	280.1	235.5	6185.9		1708.3	4625.8	1869.1	316.2	364.1	5275.8		1754.2	6078.5	2349.6	290.2	408.8	5042		1751	3630.2	2332.5	698.4	543.1	4078.2		2012.1	5219.2	2416.3	351.9	220.2	6723.5		1796.6	4192.9	2597.7	347.3	418.4	5271.2		2212.3	5129.7	2176.5	296.2	384.6	4498.6		1862.2	5184.3	2179.9	346.6	249.7	6011.8		1832.6	4967.7	2486	318.5	414.5	4976.8		2194.4	3839.4	2715.3	297.1	627.8	6840.7		1795.9	5086.3	2549.9	306.4	324.4	5173.6		1784.8	5246.5	2397.8	336	394.7	4389.3		1814.7	5346.9	2115.4	326.4	412.7	6428.4		2208.3	4805.3	2290.3	348.4	271.2	5030.4		1907.8	5102.7	2505.7	331.5	407.3	5567.9		1585.4	4221.7	1917.6	304.5	403.5	5045.1		1897.6	3795.9	2428.5	313.7	464	6457.7		1977.2	4170.4	2697.8	310.9	435	6537.9		583	1277.3	541.9	124.5	70.9	1306.5		337	1228.3	280.5	128.9	149.6	970.5		998.6	849.7	1003.6	80.8	183.4	697.4		739.5	565.5	739.1	338.2	174.8	1392.4		754.9	808.8	679.8	166.8	47.9	1119		501.3	783.1	548.6	124.4	99	950		386.2	724.7	289	296.2	132	1264.8		721.4	1040.1	636.1	154.7	90.6	1732.5		853.9	725.8	871.8	110.3	150.6	748.4		714.8	857.6	670	126.7	94.1	1430.4		751.7	936.3	803.6	149.7	150.7	924.6		459.4	787.6	469.3	130.9	333.3	448.1		559.2	1236.4	507.7	137.1	106.7	737.5		613.7	1116.4	480.4	89	215.5	915.6		371.7	825.2	370.8	157.8	156.4	1159.8		343.5	486.3	311.2	249.4	68.6	630.6		595.9	1175.9	581.6	196.4	140.3	1285.5		545.8	1433.7	570.7	192	214.2	820.5	High	High	High	High	High	High	High	High	High	High	High	High	High	High	High	High	High	High	High	High	High	High	High	High	High	High	High	High	High	High	High	High	High	High	High	High	High	High	High	High	High	High	High	High	High	High	High	High	High	High	High	High	High	High	High	High	High	High	High	High	High	High	High	High	High	High	High	High	High	High	High	High	High	High	High	High	High	High	High	High	High	High	High	High	High	High	High	High	High	High	High	High	High	High	High	High	High	High	High	High	High	High	High	High	High	High	High	High	High	High	High	High	High	High	High	High	High	High	High	High	High	High	High	High	High	High	1
FALSE	High	Master Protein	Q9BRS2	Serine/threonine-protein kinase RIO1 [OS=Homo sapiens]	0	47.068	22	11	36	11	568	65.5	6.19	84.85	11	RNA metabolism OR transcription;other metabolic processes;other biological processes	cytosol;nucleus;other cell component	kinase activity;other molecular function	Pf01163		RIOK1	B2RB28; hsa:83732; Q8NDC8; Q96NV9; Q9BRS2	ENSG00000124784		Major pathway of rRNA processing in the nucleolus and cytosol	1	0	198	5179.3	1601	9333	1810.3	435		235.9	4194.7	1337.9	7828.4	1782.8	536.5		345	3635.4	2597.2	6236.3	1689.1	556.4		365.2	3630.2	2106.8	5967.5	1400.6	569.4		223.6	3710.8	3060.5	6459.5	1673.1	598		205.4	3458.5	1732.7	7112.3	1620.9	573.1		224.1	4601.7	1513	8706.4	2050.8	545.7		205.4	4092.7	1221.3	6889	1871.8	538.2		396.5	3840.4	2117.6	6234.7	1795.2	527.1		329.5	4012.2	1704.2	6644.7	1864.3	672.5		332.5	4345	1472.4	7573.3	1765.1	588.1		365.1	4615.1	2084.8	8319.8	1624.1	365.1		190.5	3064.5	2615.7	4816.7	1755.9	529.9		211	3809.5	2764.1	6658.6	1694.9	420.4		213.5	4180.3	2791.3	6665.3	1586.2	492.3		199.5	2993	2021.3	4570.7	1635.5	652.9		372.4	3920.4	1615.7	6846.8	1718.1	571.7		336.2	4250.9	1434.7	7561.2	1787.6	564.3		105.9	1633.2	369.9	2228.1	804.5	131.1		127.8	827.5	355.3	1174.9	727	220.5		148.6	2069.6	363.1	2663.7	470.2	249.6		155.5	1533.1	328.2	1890.9	678.2	183.3		101	1392.2	474.3	1817.3	793.2	130.1		132.2	964.9	323.6	1502	580.5	135.6		85	803.4	213.7	1156	2050.8	187.3		112.2	1585.4	245	2010.4	835.3	195.3		150.2	1789.3	309.4	2186.4	622	191.6		139.2	1306.9	380.7	1639.5	795.2	100.8		152.2	1818.6	271	2386.8	862.1	273.2		158.8	1188	313	1628.2	632.5	308.2		112.5	944.3	604.9	1156.1	737.6	137		131.9	1058.7	642.2	1396.8	432.9	334.1		131.6	814.4	451.4	986.4	755.2	189		109.2	648.5	232.8	741.7	1339.3	110.9		166.6	1231.1	500.5	1639.7	1075.5	172.8		125.4	1173.5	493.2	1599.4	1104	277.9		High	High	High	High	High	High	High	High	High	High	High	High	High	High	High	High	High	High	High	High	High	High	High	High	High	High	High	High	High	High	High	High	High	High	High	High	High	High	High	High	High	High	High	High	High	High	High	High	High	High	High	High	High	High	High	High	High	High	High	High	High	High	High	High	High	High	High	High	High	High	High	High	High	High	High	High	High	High	High	High	High	High	High	High	High	High	High	High	High	High	High	High	High	High	High	High	High	High	High	High	High	High	High	High	High	High	High	High	Not Found	Not Found	Not Found	Not Found	Not Found	Not Found	Not Found	Not Found	Not Found	Not Found	Not Found	Not Found	Not Found	Not Found	Not Found	Not Found	Not Found	Not Found	1
FALSE	High	Master Protein	O94864-1	STAGA complex 65 subunit gamma [OS=Homo sapiens]	0	46.918	25	7	30	7	414	46.2	5.12	107.09	7	protein metabolism;other metabolic processes;other biological processes	nucleus;other cell component	other molecular function	Pf07524	9913	SUPT7L	A0A2J8K0P9; A0A6D2X272; B4E3W3; H2R3Q1; hsa:9913; O94864; ptr:459110; Q6IB21; Q9H2T6	ENSG00000119760		HATs acetylate histones	1	0					5956.3	1067.7	1337.6					5970.6	1756.6	1186.1					6510.2	1094.8	1575.3					5405.7	1180	1216.7					6482.9	1386.8	1382.8					4895.6	1131.2	1030.9					5077.9	1533.3	1300.3					5199	1427.7	1302.2					5539	991.6	1292.8					5222.2	1033.7	1224					6293.8	1816.9	1295.5					5312.5	1148	1447					5796.7	1314	1240.2					6264.7	1319.9	1003.4					4941.3	1484.8	1156.9					5425	1157.9	1044.7					6406	1063.8	1280.4					4800.4	1028.7	1314.9					2647.2	321.7	282.5					2434.6	721.9	218.2					1812.2	491.1	217.9					2617.4	379.9	415.4					3073.3	301.7	230.2					1753.3	267.7	185.8					5077.9	526.2	365.6					2320.2	518	375.3					1919.1	360.4	194.4					2227.5	154.9	256					3074	844	231.5					2069	969.3	147.7					2434.9	339.7	142.3					1600.1	1049.2	182.6					2352.4	569.9	241					4442.5	196.8	130.6					4010.1	321.6	254.9					2964.6	506.5	165	Not Found	Not Found	Not Found	Not Found	Not Found	Not Found	Not Found	Not Found	Not Found	Not Found	Not Found	Not Found	Not Found	Not Found	Not Found	Not Found	Not Found	Not Found	Not Found	Not Found	Not Found	Not Found	Not Found	Not Found	Not Found	Not Found	Not Found	Not Found	Not Found	Not Found	Not Found	Not Found	Not Found	Not Found	Not Found	Not Found	Not Found	Not Found	Not Found	Not Found	Not Found	Not Found	Not Found	Not Found	Not Found	Not Found	Not Found	Not Found	Not Found	Not Found	Not Found	Not Found	Not Found	Not Found	Not Found	Not Found	Not Found	Not Found	Not Found	Not Found	Not Found	Not Found	Not Found	Not Found	Not Found	Not Found	Not Found	Not Found	Not Found	Not Found	Not Found	Not Found	High	High	High	High	High	High	High	High	High	High	High	High	High	High	High	High	High	High	High	High	High	High	High	High	High	High	High	High	High	High	High	High	High	High	High	High	High	High	High	High	High	High	High	High	High	High	High	High	High	High	High	High	High	High	1
FALSE	High	Master Protein	Q9H4B7	tubulin beta-1 chain [OS=Homo sapiens]	0	46.828	12	5	221	1	451	50.3	5.17	595.17	5	cell adhesion;cell cycle OR cell proliferation;cell organization and biogenesis;stress response;transport;developmental processes;other biological processes	cytoskeleton;other cell component	cytoskeletal activity;other molecular function	Pf00091, Pf03953	81027	TUBB1	hsa:81027; Q9H4B7	ENSG00000101162	Alzheimer's disease and miRNA effects; Pathogenic Escherichia coli infection; Parkin-ubiquitin proteasomal system pathway; Alzheimer's disease	PKR-mediated signaling; Intraflagellar transport; Recycling pathway of L1; COPI-dependent Golgi-to-ER retrograde traffic; Separation of Sister Chromatids; The role of GTSE1 in G2/M progression after G2 checkpoint; Translocation of SLC2A4 (GLUT4) to the plasma membrane; Microtubule-dependent trafficking of connexons from Golgi to the plasma membrane; Gap junction assembly; MHC class II antigen presentation; Resolution of Sister Chromatid Cohesion; HSP90 chaperone cycle for steroid hormone receptors (SHR) in the presence of ligand; Recruitment of NuMA to mitotic centrosomes; Formation of tubulin folding intermediates by CCT/TriC; Post-chaperonin tubulin folding pathway; RHO GTPases activate IQGAPs; RHO GTPases Activate Formins; COPI-mediated anterograde transport; COPI-independent Golgi-to-ER retrograde traffic; Carboxyterminal post-translational modifications of tubulin; HCMV Early Events; Assembly and cell surface presentation of NMDA receptors; Activation of AMPK downstream of NMDARs; Aggrephagy; EML4 and NUDC in mitotic spindle formation; Sealing of the nuclear envelope (NE) by ESCRT-III; Kinesins; Prefoldin mediated transfer of substrate to CCT/TriC; Hedgehog 'off' state	35	0		740.3	2145.9	2890	462.3	197.4	2291.1		995.5	2393.9	3333.5	503.2	458.8	2931.5		1333.4	1170.3	4201.1	563.6	963.8	4726.2		1116.9	2598.2	3927.2	388.1	907.9	2746.5		970.4	1610.1	3756.2	464	265.6	2222		669	2279.7	2594	357.9	338.5	2185.1		829.7	1152.2	3215.2	1053	1432.3	2053.9		1124.4	1635.2	4372.6	836.3	320	2531.9		978	1464.1	3725.7	672.7	688.6	1833.7		593.4	2405.9	2314.2	627.7	686	2106.6		902.3	2405.4	3352.2	473.3	386.6	2561.2		869.5	1343.8	2989.6	943.1	756.8	5528.6		519.5	992.9	2080.8	448.3	734.8	2786		843.7	1563.8	3376.7	561.8	214.7	1738.8		688.7	1078.3	2463	756.8	301.5	2378.5		865.9	696.6	3048.6	464.6	402.6	1797		527.5	3787.8	2159.8	436.5	812.9	2398.6		425.4	2399	2065.7	857	1155.8	2417.6		233.4	495.8	689.9	205.5	59.5	483.9		196.4	635.7	500.3	205.2	188.6	539.3		759.1	163.6	1794.4	156.9	432.3	653.7		471.7	404.7	1244.4	187.9	292.3	937.8		364.1	249.5	1056.7	220	57.8	369.8		186.7	425.8	547.8	128.2	80.1	393.8		144.9	162.8	426.9	1053	491.5	577.5		435.5	328	1276	373.2	116.1	729.6		455.7	213.9	1306.6	233.1	250.3	275.8		193.3	537.4	571	267.8	102.8	440.5		377.7	442.8	1056.5	231.2	179.6	457.7		223.8	201.7	585.1	367.3	639	564.4		160.1	229.6	499.4	188.3	190	319.6		234.5	363.3	708.3	143.5	170.7	316.5		134.2	174.4	364.5	360.3	115.7	495.4		187.6	80.2	494.7	380.4	68.4	224.6		165.7	1173.4	517.2	273.2	245.8	477.5		117.4	824.7	437	529.3	569.1	303.4	High	High	High	High	High	High	High	High	High	High	High	High	High	High	High	High	High	High	High	High	High	High	High	High	High	High	High	High	High	High	High	High	High	High	High	High	High	High	High	High	High	High	High	High	High	High	High	High	High	High	High	High	High	High	High	High	High	High	High	High	High	High	High	High	High	High	High	High	High	High	High	High	High	High	High	High	High	High	High	High	High	High	High	High	High	High	High	High	High	High	High	High	High	High	High	High	High	High	High	High	High	High	High	High	High	High	High	High	High	High	High	High	High	High	High	High	High	High	High	High	High	High	High	High	High	High	1
FALSE	High	Master Protein	P00492	Hypoxanthine-guanine phosphoribosyltransferase [OS=Homo sapiens]	0	46.801	41	8	52	8	218	24.6	6.68	132.64	8	cell cycle OR cell proliferation;cell organization and biogenesis;other metabolic processes;developmental processes;other biological processes	cytosol;other cell component	other molecular function	Pf00156	3251	HPRT1	A6NHF0; B2R8M9; hsa:3251; P00492	ENSG00000165704	Mesodermal commitment pathway	Azathioprine ADME; Purine salvage; Defective HPRT1 disrupts guanine and hypoxanthine salvage	4	0	1205	6018.8	2777.4	2750.2	2222.1	3221.9	2176.1	1240.8	5169.9	2669.7	2322.3	2253.8	4663.7	2279.3	764.7	5827.6	3027.3	2315	2366.9	3708.9	2325.9	799.7	5856.6	2975.7	2509.7	1610.7	4242.2	1960.9	1266.1	5836.9	2877.5	2464.6	1874.8	3303.8	2183.7	1146.2	5848.7	2095	2585	2143.8	3755.4	2120.3	1155	6486.1	2707.7	3070.9	1860.9	3442	2552.3	1245.5	6393.6	3082.5	2869.7	2045	4216.7	2310.3	766.4	5785.2	3309	2687.6	2377.5	3731.5	2117	784.3	6584.2	2578.8	3079.4	2301.2	4051.8	2285.6	829.3	5458.1	2639.1	2427.9	2371	4524.9	2192.7	809.1	5104.1	2597.5	2328.5	2130.7	3362.2	2332.4	1426.2	4869.7	2600.8	1961	2109.6	3559.5	2414.6	1421.1	6420	2625.5	2893.8	2018.2	4257.1	1704.1	1259.9	6034.1	2636.6	2846	1980	4237.8	2029.1	1249.7	4616	2519.7	2146.1	1900.8	2908.9	2010.5	840.9	5397.6	2217.2	2549.8	2041.7	3810.3	2290.9	811	5184.2	2185.2	2494.4	2055.4	3857.8	2331.6	644.1	1898	641.7	656.6	987.6	970.8	459.6	672.2	1019.8	708.9	348.5	919	1916.7	419.3	329.3	3317.6	423.2	988.8	658.8	1663.7	321.7	340.5	2473.3	463.6	795.3	779.9	1365.7	669.5	571.9	2190	445.9	693.4	888.8	718.6	363.5	737.4	1631.8	391.3	545.9	767.8	888.7	382.1	438.1	1132.4	382.5	407.7	1860.9	1181.2	717.6	680.4	2476.7	618.4	837.4	912.6	1529.9	665.8	290.4	2695.5	483.5	942.5	823.7	1356.1	318.4	331.4	2144.7	576	759.8	981.6	607.2	477.9	379.6	2284.5	485.8	765.2	1158.1	2101.8	391.9	352	1313.9	389.9	455.7	829.8	2838.7	238.1	842	1500.5	601.4	470.7	886.1	920.3	277	888.2	1784.2	609.9	607	515.5	3383.9	310.2	776.9	1175.5	426.4	421.2	942.6	1626.6	422.7	684.1	1000.2	290.2	348.2	1556.6	494.3	251.3	376.3	1694.9	686.9	610.6	1278.1	1151.9	456	302.5	1431.1	751.2	527.6	1269.4	1899.6	292.6	High	High	High	High	High	High	High	High	High	High	High	High	High	High	High	High	High	High	High	High	High	High	High	High	High	High	High	High	High	High	High	High	High	High	High	High	High	High	High	High	High	High	High	High	High	High	High	High	High	High	High	High	High	High	High	High	High	High	High	High	High	High	High	High	High	High	High	High	High	High	High	High	High	High	High	High	High	High	High	High	High	High	High	High	High	High	High	High	High	High	High	High	High	High	High	High	High	High	High	High	High	High	High	High	High	High	High	High	High	High	High	High	High	High	High	High	High	High	High	High	High	High	High	High	High	High	1
FALSE	High	Master Protein	P62753	40S RIBOSOMAL PROTEIN S6 [OS=Homo sapiens]	0	46.741	24	7	122	7	249	28.7	10.84	330.35	7	cell cycle OR cell proliferation;protein metabolism;RNA metabolism OR transcription;other metabolic processes;developmental processes;signal transduction;other biological processes	cytosol;ER/Golgi;translational apparatus;nucleus;other cell component	other molecular function	Pf01092	6194	RPS6	hsa:6194; P08227; P10660; P62753; Q4VBY7; Q8N6Z7	ENSG00000137154	IL-5 signaling pathway; Thyroid stimulating hormone (TSH) signaling pathway; Leptin signaling pathway; Follicle stimulating hormone (FSH) signaling pathway; Prolactin signaling pathway; Thymic stromal lymphopoietin (TSLP) signaling pathway; Interleukin-11 signaling pathway; Oncostatin M signaling pathway; Brain-derived neurotrophic factor (BDNF) signaling pathway; Kit receptor signaling pathway; MECP2 and associated Rett syndrome; VEGFA-VEGFR2 signaling; Focal adhesion: PI3K-Akt-mTOR-signaling pathway; PI3K-Akt signaling pathway; Hereditary leiomyomatosis and renal cell carcinoma pathway; Thermogenesis; Translation inhibitors in chronically activated PDGFRA cells; Gastrin signaling pathway; Head and neck squamous cell carcinoma; Thyroid hormones production and peripheral downstream signaling effects; Cytoplasmic ribosomal proteins; EGFR tyrosine kinase inhibitor resistance; IL-2 signaling pathway; Pleural mesothelioma; 2q37 copy number variation syndrome; A network map of Macrophage-stimulating protein (MSP) signaling; IL-24 Signaling pathway; Interferon type I signaling pathways	SRP-dependent cotranslational protein targeting to membrane; SARS-CoV-2 modulates host translation machinery; Regulation of expression of SLITs and ROBOs; Protein hydroxylation; L13a-mediated translational silencing of Ceruloplasmin expression; Translation initiation complex formation; Formation of a pool of free 40S subunits; Formation of the ternary complex, and subsequently, the 43S complex; Ribosomal scanning and start codon recognition; GTP hydrolysis and joining of the 60S ribosomal subunit; mTORC1-mediated signalling; Major pathway of rRNA processing in the nucleolus and cytosol; rRNA modification in the nucleus and cytosol; Nonsense Mediated Decay (NMD) enhanced by the Exon Junction Complex (EJC); Nuclear events stimulated by ALK signaling in cancer; Viral mRNA Translation; Response of EIF2AK4 (GCN2) to amino acid deficiency; Peptide chain elongation; Selenocysteine synthesis; Eukaryotic Translation Termination; Nonsense Mediated Decay (NMD) independent of the Exon Junction Complex (EJC); SARS-CoV-1 modulates host translation machinery	50	0	6840.1	5139.5	12889.7	6603.4	10365.7	9162.4	7519.1	7593.6	5244.8	9523	6292.6	9967	17703.6	6987	3722.8	5606.9	14836.5	7111.2	9568.4	13421.3	10521.3	4529.7	5997.5	9785	7537	7169	10203.9	6911.3	7414.5	5050.8	8556	6534.6	12647.4	15559.3	7673.6	7146.4	7018	11296.2	9931	10394.1	11574	6463.3	8097.8	6252.5	13366	8146.3	10238.8	13413.3	7354.2	7870	5594.4	11141.1	7133.4	10494.7	12546	7946	4748.2	5857.5	10454.1	7163.1	9807.1	9827.2	6656.3	3817.3	5601.2	27240.2	7892.6	9761.2	10237.4	7553.7	3950.6	5582.6	9388.7	6913.6	9329	11295.3	6324.9	3897.4	5189.7	9003.8	6378.2	9091	11137.9	10653.5	7422.2	5355.2	10779	7033.9	9850.9	11594.8	8032	6698.5	5435.7	12585.8	7213.2	9780.1	11936.4	6098.3	7587.2	6493.5	8702.1	8357.2	9601.3	12255.8	6902	6861	5055.9	10042	6274.8	9594.8	13526.3	6023	4172.2	6286.2	11980.4	8318.9	9282.2	9849.4	8152.2	4049.1	5408.6	7983	6368.2	9117.7	9395.8	7580.9	3656.1	1620.7	2977.9	1576.5	4606.8	2760.7	1588.1	4114.1	1034.6	2528.7	944.4	4064.2	7275.7	1285.3	1603.1	3191.9	2074.1	3037.4	2663.4	6020.5	1455.3	1928.6	2532.8	1524.3	2388.3	3471.2	3284.9	2359.8	3349.3	1895	1325.9	1838.4	5995.7	3384.4	1277.2	4597.7	1958	2109.8	2097.3	3722.5	2738.9	1164.9	3071.9	1091.6	1888.2	1081.6	10238.8	4603.2	2067.6	4299.1	2167.1	2235.1	2081.7	4683.5	4552	2289.9	1799.1	2729.2	1527.4	2512	3397.9	3571.4	1001	1613	1824.5	6084.7	1947.4	4163.6	1534.2	1579.5	1808.1	2336.6	1728.3	2178.9	4556.5	5246.7	1130.3	1695.3	1335.9	1351.6	1248.2	3540.5	9403.9	1087.7	4382.1	1650.1	2492.5	1688.3	4137.8	2997.7	921.4	4186.3	1510.6	2923.9	1513.1	2498	9488.1	1109.9	4678.4	1265	1407.3	1236.8	4570.8	4704.2	1437.7	3756	1095.5	1156.7	1018.2	7857.1	2298.4	752.8	1866.8	1973.9	3711.4	1992.3	5810.6	2977.5	1622.8	1510.3	1493.1	2744.4	1347.1	5630.9	4626.5	951.4	High	High	High	High	High	High	High	High	High	High	High	High	High	High	High	High	High	High	High	High	High	High	High	High	High	High	High	High	High	High	High	High	High	High	High	High	High	High	High	High	High	High	High	High	High	High	High	High	High	High	High	High	High	High	High	High	High	High	High	High	High	High	High	High	High	High	High	High	High	High	High	High	High	High	High	High	High	High	High	High	High	High	High	High	High	High	High	High	High	High	High	High	High	High	High	High	High	High	High	High	High	High	High	High	High	High	High	High	High	High	High	High	High	High	High	High	High	High	High	High	High	High	High	High	High	High	1
FALSE	High	Master Protein	Q01813	ATP-dependent 6-phosphofructokinase, platelet type [OS=Homo sapiens]	0	46.717	13	9	47	5	784	85.5	7.55	167.56	9	other metabolic processes;other biological processes	cytosol;other cell component	kinase activity;other molecular function	Pf00365	5214	PFKP	B3KS15; hsa:5214; Q01813; Q5VSR7; Q5VSR8	ENSG00000067057	Cori cycle; Clear cell renal cell carcinoma pathways; Glucose metabolism in triple-negative breast cancer cells; Glycolysis and gluconeogenesis; Metabolic Epileptic Disorders	Glycolysis	6	0	116.1	415.4	321.3	687.5	630.6	72	697.7	135.2	499.8	350.4	834.1	691.4	93	749.4	173	554.6	272.2	820.3	653.7	94.3	813.6	191.4	504.6	343	719.5	637.7	123.2	965.8	96.8	428.9	247.9	664.5	591.2	83.8	775.1	108.5	302.5	252	500.2	607.8	83.9	728.6	121.8	519.4	267.2	872.4	963	95.3	754.5	108.3	522.1	313.2	766.6	954.3	78.6	817.2	185.7	495.3	451.5	775.5	822	81.5	616.7	169.9	438.3	291.9	779.4	750.4	160.9	715.8	190.3	507.6	334.9	775.9	664.8	57.4	718.6	174.9	484	192.5	785.2	781.3	101.5	889.3	117.7	399	238.1	580.1	618.1	142	848.7	112.7	420.2	383.9	593.2	621.6	60.5	584.1	103.6	383.8	240	604	753.5	82.4	810.6	100.9	441.1	193.4	668.6	612.9	168.7	783.1	207.3	309.1	395.1	533.8	587.8	94.6	813.8	154	308.3	423.4	527.2	843.8	93.7	715.8	62	131	74.2	164.1	280.2	21.7	147.3	73.3	98.6	93	125.2	281.9	38.2	137.9	74.5	315.7	38	350.4	181.9	42.3	112.5	81.5	213.1	53.4	228	308.8	39.7	329.7	43.7	160.9	38.4	187	280.3	18.2	129	69.8	84.4	47.1	105.6	217.7	19.9	131.3	46.2	90.7	37.7	115.8	963	32.7	212.1	59.1	202.2	62.8	223.7	425.9	28.5	235.5	70.4	230.8	66	271.9	284.8	29.6	92.8	71.8	142.8	65.2	192.3	320.1	24.1	149.7	87.1	212.5	61.6	244.5	324.7	26.7	128.4	76.1	124.6	28.9	153.7	304.3	85.7	90.8	69.5	122.9	55.1	139.3	259.6	36.7	97.4	70.4	116.8	89.2	124.4	158.8	48.1	106.3	63.9	74.8	38.8	89.4	358.7	31.6	168.8	55.2	95.6	22.3	108.5	501.9	28.7	97.9	92.8	97.1	122.4	127.8	368	28.6	162	57.4	85.1	145.5	111.5	521.1	46.1	89.8	High	High	High	High	High	High	High	High	High	High	High	High	High	High	High	High	High	High	High	High	High	High	High	High	High	High	High	High	High	High	High	High	High	High	High	High	High	High	High	High	High	High	High	High	High	High	High	High	High	High	High	High	High	High	High	High	High	High	High	High	High	High	High	High	High	High	High	High	High	High	High	High	High	High	High	High	High	High	High	High	High	High	High	High	High	High	High	High	High	High	High	High	High	High	High	High	High	High	High	High	High	High	High	High	High	High	High	High	High	High	High	High	High	High	High	High	High	High	High	High	High	High	High	High	High	High	1
FALSE	High	Master Protein	Q5VIR6-4	Isoform 4 of Vacuolar protein sorting-associated protein 53 homolog [OS=Homo sapiens]	0	46.666	17	9	29	9	832	94.3	6.7	90.74	9	transport	other membranes;cytosol;ER/Golgi;other cytoplasmic organelle;other cell component		Pf04100, Pf16854	55275	VPS53	A8K2S8; B3FH42; hsa:55275; Q5VIR6; Q8WYW3; Q9BRR2; Q9BY02; Q9NV25	ENSG00000141252; ENSG00000283883		Retrograde transport at the Trans-Golgi-Network	1	0	2095.3	455.1		605.2	79.4	2308.4	452.2	2202	459.6		642.3	89.7	1897.7	434.5	1908.2	424.8		624	120.3	2155.7	401.1	1652.2	389.6		736.8	85.8	2841.8	419.1	2119.8	395.9		586.9	109.8	2071.2	403.7	2038	452.2		534.6	78.7	1854.9	347.3	2006.2	442.1		580.4	93.6	1596.3	338.2	1868.9	378.6		571.3	98.7	1899.4	358.4	1965.2	401.6		659.3	95.7	2422	323.7	1642.9	412.3		550.1	93.4	3005.9	349.2	1885.2	425.8		737.6	89	1814.1	346.3	1726.8	464.9		724.4	90.5	1668.7	404.4	2027.9	342.1		492.5	92.6	2043.1	462.7	2262.2	409.9		624.6	112.8	1708.8	333	2022.3	434.6		682.6	87.2	1775	384.5	2148.3	429.4		689.5	97.3	1713.3	505.2	1821.2	407		624.9	106.3	2728.3	346	1472	471.6		770.2	82.5	2339.6	396.2	1120	143.5		144.5	35.3	695.5	95.5	1193	90.7		96.4	36.6	779.9	79.9	821.7	241.8		266.5	33.5	967	55.5	703.5	164.5		233.5	41.6	914.8	143.1	957.5	148.5		165.1	52.1	450.5	67.2	1311.2	126.2		112.9	28.2	438.9	62.6	761	77.2		77.1	93.6	547.8	95.1	1020.9	146.6		166.7	44.1	689.2	103.3	744.6	187.1		231.2	33.2	880.2	48.7	694.2	134.3		135.7	39.8	450.5	73	862.8	178.2		232.5	43.5	842.6	61.9	751.1	119.7		141.8	35.3	1408.9	41.3	1197.3	105.4		118.2	38.9	528.2	53.1	1413.8	113.9		131	28.8	1358.3	60.6	1247	84.7		101	41.5	681.3	80.1	1176.1	93		111.9	79.7	291.1	63.1	814.9	127.8		149.7	66.5	824.8	68.9	549.1	130.2		162.9	50.9	1152	49.7	High	High	High	High	High	High	High	High	High	High	High	High	High	High	High	High	High	High	High	High	High	High	High	High	High	High	High	High	High	High	High	High	High	High	High	High	High	High	High	High	High	High	High	High	High	High	High	High	High	High	High	High	High	High	High	High	High	High	High	High	High	High	High	High	High	High	High	High	High	High	High	High	High	High	High	High	High	High	High	High	High	High	High	High	High	High	High	High	High	High	High	High	High	High	High	High	High	High	High	High	High	High	High	High	High	High	High	High	High	High	High	High	High	High	High	High	High	High	High	High	High	High	High	High	High	High	1
FALSE	High	Master Protein	Q9Y315	deoxyribose-phosphate aldolase [OS=Homo sapiens]	0	46.633	29	7	33	7	318	35.2	8.94	91.44	7	other metabolic processes	non-structural extracellular;cytosol;nucleus;other cell component	other molecular function	Pf01791	51071	DERA	hsa:51071; Q53HN9; Q6PHW2; Q9Y315	ENSG00000023697	Pentose phosphate pathway in senescent cells	Neutrophil degranulation; Pentose phosphate pathway	3	0	3534.1	401.9			404.6	576.8	800.9	3510	753.6			423.6	662.3	829.9	1798.4	923.5			418.1	736.8	1007.8	1711.2	519.6			315.8	720.2	909	3596.6	533			360.2	896.7	971.9	3326.9	400.7			401.7	679.5	869.5	3429	548.1			462.2	704.7	837.3	3157.1	649.9			432.8	606.8	906.4	1779.5	453.1			441.8	671.6	730.4	1764.4	300.6			423.6	731.4	872.6	1881.1	482.8			419.5	660.7	904.2	1925.4	433.1			429.3	727.6	1017.8	3288.3	484.3			400.5	850.7	909.5	3399.6	494.7			367	513.3	591.9	3484	403.6			394.8	526.3	879.6	3170.1	343.7			378.9	923.2	940.7	1710.1	264.4			384.5	704.7	804	1703.1	227.7			452.1	683.6	932.1	1889	126.7			179.8	173.8	169.2	1901.6	148.7			172.7	272.2	152.7	774.4	525.7			116.4	330.5	139.4	728.6	219.4			152.9	231.9	310.4	1624.7	200			170.7	195.1	161.8	2140.3	111.8			143.9	160.8	156.7	1300.8	95.7			462.2	241.8	235.4	1724.6	251.8			193.1	220.2	261.2	674.3	211.1			153.1	244.1	109.8	745.5	97.9			180.7	109.6	182.5	860.9	202.1			204.9	306.9	161.6	837.5	111.5			167.2	614.3	103.9	1941.4	149.2			168.2	219.9	104.3	2124.6	137.5			93.7	408	107.7	2148.3	78.6			188	202	183.2	1735.4	74.5			310.3	156.9	117.6	765.2	83			240.7	213	160	635.2	62.9			279.2	336.6	117	High	High	High	High	High	High	High	High	High	High	High	High	High	High	High	High	High	High	High	High	High	High	High	High	High	High	High	High	High	High	High	High	High	High	High	High	High	High	High	High	High	High	High	High	High	High	High	High	High	High	High	High	High	High	High	High	High	High	High	High	High	High	High	High	High	High	High	High	High	High	High	High	High	High	High	High	High	High	High	High	High	High	High	High	High	High	High	High	High	High	High	High	High	High	High	High	High	High	High	High	High	High	High	High	High	High	High	High	High	High	High	High	High	High	High	High	High	High	High	High	High	High	High	High	High	High	1
FALSE	High	Master Protein	P62906	60S ribosomal protein L10A [OS=Homo sapiens]	0	46.627	32	6	321	6	217	24.8	9.94	716.07	6	protein metabolism;RNA metabolism OR transcription;other metabolic processes	cytosol;translational apparatus;other cell component	other molecular function	Pf00687	4736	RPL10A	B2R801; hsa:4736; P52859; P53025; P62906; Q5TZT6; Q8J013	ENSG00000198755	VEGFA-VEGFR2 signaling; Cytoplasmic ribosomal proteins	SRP-dependent cotranslational protein targeting to membrane; Regulation of expression of SLITs and ROBOs; L13a-mediated translational silencing of Ceruloplasmin expression; Formation of a pool of free 40S subunits; GTP hydrolysis and joining of the 60S ribosomal subunit; Major pathway of rRNA processing in the nucleolus and cytosol; Nonsense Mediated Decay (NMD) enhanced by the Exon Junction Complex (EJC); Viral mRNA Translation; Response of EIF2AK4 (GCN2) to amino acid deficiency; Peptide chain elongation; Selenocysteine synthesis; Eukaryotic Translation Termination; Nonsense Mediated Decay (NMD) independent of the Exon Junction Complex (EJC)	15	0	31221.4	8293.3	15230.5	7342.6	12873.9	7508.3	5072.1	33245.2	7359.6	11480.7	6451.2	12418.3	15854.6	4178.6	16258.9	8073.2	20015.8	7357.6	12530.3	10192.7	3935.6	18171.9	8210.1	12670.6	7306.5	9462.5	8806.3	4519	32245.4	7482.5	10211.8	6641.5	14617.3	10560.6	5383.9	33711	12478.6	13411.1	12099.5	14408.1	8539.8	4080.4	37752.7	7711	16259	6884.7	10927.3	12320.9	6149.3	38652.6	7487.9	14950.9	6483.1	12051.1	9170.8	5636.8	16304.9	8031.7	12244.7	7387.7	11415.4	7345.7	5042.3	15657.5	8312.2	35090.6	7593.9	12170.6	8777.6	5232.2	17179.5	7245	12151.7	6459.6	12116.9	9206.7	4839.5	15845.3	7504.2	10226.8	6871.8	10581.9	7400.9	3168	34583.3	9381.8	12691	8374.7	12955.2	8700.5	5074.4	29008.1	8244.7	15428.1	7421.9	13233.4	9484.5	4135.7	35502.3	9045.3	10233.3	7618.8	13091.7	9719.3	4227	31866	6895.6	14765.9	6339.3	12235	7860.5	4414.2	16953.9	10074	14535.3	9332.9	11687.5	8476.1	5566.6	17479.1	7921.5	9483	6986.9	10582.6	7388.1	4731.3	16688	2615.2	3518.7	1752.9	5721.5	2262.3	1071.2	18011.5	1451.8	3048.6	968.2	5063.7	6515.8	768.7	7001.4	4596	2798.1	3142.7	3487.9	4572.2	544.4	7737.1	3467.2	1973.8	2315.2	4581.7	2835	1542.9	14566	2807.4	1582.5	1868.5	6929.5	2297.1	896.1	21687.9	3481.5	2504.8	2555.3	5160.1	2020.9	735.4	14321.3	1346.2	2296.8	914.1	10927.3	4228.3	1728.8	21114.5	2900.5	2999.4	1891.9	5378.1	3327.4	1624.4	6177.8	3742.2	1789	2590.8	3955.1	2669.6	758.3	6616.1	2707.6	7838.3	1873.7	5191.4	1315.5	1094.1	7862.6	3032.3	2236.9	2035.8	5918.2	4276.5	864.9	6892.2	1931.7	1535.2	1344.8	4121.1	6248.6	323.4	20418.2	2890.8	2934.7	2010.1	5441.8	2249.4	582.1	18129	2291.3	3584.2	1556.9	3380.1	7539	752.7	21891.5	1762.1	1654.9	1127.6	6232.5	3730.6	880.5	17444.7	1494.1	1700.8	1028.7	10019.1	1335.6	551.8	7585.8	3163.4	4502.9	2235.1	7316.3	2562.4	1108.1	6519.5	2186.7	3260.1	1477.9	6535.6	3637.9	593.8	High	High	High	High	High	High	High	High	High	High	High	High	High	High	High	High	High	High	High	High	High	High	High	High	High	High	High	High	High	High	High	High	High	High	High	High	High	High	High	High	High	High	High	High	High	High	High	High	High	High	High	High	High	High	High	High	High	High	High	High	High	High	High	High	High	High	High	High	High	High	High	High	High	High	High	High	High	High	High	High	High	High	High	High	High	High	High	High	High	High	High	High	High	High	High	High	High	High	High	High	High	High	High	High	High	High	High	High	High	High	High	High	High	High	High	High	High	High	High	High	High	High	High	High	High	High	1
FALSE	High	Master Protein	Q14697-1	Neutral alpha-glucosidase AB [OS=Homo sapiens]	0	46.583	17	13	29	13	944	106.8	6.14	86.01	13	protein metabolism;other metabolic processes	ER/Golgi;other cell component	other molecular function	Pf01055, Pf13802, Pf21365	23193	GANAB; HEL-S-164nA	A6NC20; hsa:23193; Q14697; Q8WTS9; Q9P0X0; V9HWJ0	ENSG00000089597	N-glycan biosynthesis	Maturation of spike protein; Calnexin/calreticulin cycle; Maturation of spike protein	5	0		2995.2	1137.4	1602.2	1527.5	1440.8	695.6		3242.8	1330.5	1988.5	1751.9	2113	626.9		3863.9	1052.1	2272.1	1694.4	1845.5	932.7		3658	1362	2055	1357	1531.3	832.2		3048.5	1399.9	1864.5	1707.8	1449.8	792.5		2394.9	1061.6	1696.4	1431.2	1784.5	626.4		2954.8	1138.9	1683.1	2388.4	1870.9	770.7		3526	1174.8	2098.6	2133.4	2008.3	793.7		3295.7	991.2	1870.7	1986.4	1456.2	596.1		2496.7	1200.3	1462.1	2185.6	1330.1	711.6		3199.8	1433.4	1810.3	1739.6	2380	722		3198.3	1148.3	1692.9	2416.8	2615	927.8		2216.8	912	1308	1658.7	1542.2	732.3		2892.3	1129.6	1760.4	1662.3	2069.5	598.8		2740.3	1150.2	1547.1	2024.7	1916.8	764.5		2916.3	904.2	1662.1	1699.7	1748.4	735		2469.8	1571.4	1275	1525.7	1573.3	708.1		2317.5	990.9	1285	2534.8	1801.7	814.7		944.5	262.8	382.5	678.8	434.1	146.9		639.7	353.3	298.4	714.4	868.4	115.3		2199.7	147.1	970.5	471.6	827.9	129		1544.8	212.2	651.2	657	493	284.1		1143.8	216.9	524.5	809.6	315.4	131.9		668.2	198.3	358.3	512.6	422.3	112.9		515.9	160.9	223.5	2388.4	642.1	216.7		1365.8	235.7	612.4	952.1	728.7	228.7		1535.6	144.8	656	688.2	529.2	89.7		813.3	268.1	360.8	932.3	199.3	148.8		1339.2	263.9	570.5	849.7	1105.5	129		823.3	172.4	331.3	941.2	2207.9	94.7		683.1	210.9	314	696.7	398.7	84		803.8	262.4	369.3	424.6	1645	109		533.9	186	229	963.9	735.7	159.2		631.9	104.2	269.7	1391.8	297.1	91.9		775.5	486.8	305.3	955.1	475.6	141		639.8	340.7	271.8	1565.4	887.2	102.2	High	High	High	High	High	High	High	High	High	High	High	High	High	High	High	High	High	High	High	High	High	High	High	High	High	High	High	High	High	High	High	High	High	High	High	High	High	High	High	High	High	High	High	High	High	High	High	High	High	High	High	High	High	High	High	High	High	High	High	High	High	High	High	High	High	High	High	High	High	High	High	High	High	High	High	High	High	High	High	High	High	High	High	High	High	High	High	High	High	High	High	High	High	High	High	High	High	High	High	High	High	High	High	High	High	High	High	High	High	High	High	High	High	High	High	High	High	High	High	High	High	High	High	High	High	High	1
FALSE	High	Master Protein	Q8NBS9-1	Thioredoxin domain-containing protein 5 [OS=Homo sapiens]	0	46.556	27	11	63	11	432	47.6	5.97	151.63	11	protein metabolism;other metabolic processes;other biological processes	non-structural extracellular;ER/Golgi;other cytoplasmic organelle	other molecular function	Pf00085	81567	TXNDC5	B2RDM2; hsa:81567; Q5TCQ0; Q8NBS9; Q8ND33; Q8TCT2; Q9BVH9	ENSG00000239264	VEGFA-VEGFR2 signaling	Neutrophil degranulation; Lysosome Vesicle Biogenesis; Golgi Associated Vesicle Biogenesis	4	0	1541.1	1336.9	1544.6	1310	994.6	2473.5	2359.1	1447.5	1176.5	1232.5	977.6	933.8	4296.3	2384.8	1578.2	1406.7	1538.5	1118.2	913.3	4442.1	3015.1	1593	1410	1810.2	1080.3	690.3	4673.8	2169.3	1462.6	1464	1390	1350.6	835.2	2863.4	2389.8	1378.2	2169.5	1143.1	1293	871	3313.7	2046.3	1369.7	1468.8	1687.3	1384.1	898.4	3625.7	2555.6	1459.5	1247.9	1435.9	1011.3	920.4	3373.7	2513.7	1634.6	1448.3	1468.3	1162.1	873.8	3947.9	2198.2	1437.1	1757.6	1103.6	1627.8	913.5	4106.9	2400.4	1627.5	1350.2	1410.3	1146.5	906.9	4442.5	2378.2	1424.1	1357.6	1409.1	1205.1	907.8	3021.3	2744	1468	1043	1257.6	836.8	829.7	2982	2757.6	1549.9	1584.3	1503.7	1193.1	924.2	3455.5	1645.1	1438	1300.2	1241.7	1336.7	954.2	3879.5	2256.5	1349.3	2276.3	905.4	832.3	808.9	2724.8	1856.1	1629.1	1474.6	1441.3	1350	878.6	4561.4	2523.5	1531.7	1623.6	1056.1	1327.6	928.5	4066	2427.6	823.7	421.6	356.8	312.7	442	745.3	498.3	784.2	232.1	327.3	146.7	380.8	1765.7	438.7	679.6	800.8	215.1	477.6	254.2	1992.6	417	678.3	595.5	282	342.3	334.2	1504.6	740.7	660.7	549.3	215.4	380	395.9	622.8	397.8	886.7	605.3	213.5	273.1	311.9	784.2	368.8	519.6	256.4	238.4	183.8	898.4	1244.3	718.5	797.3	483.4	288.1	295.1	410.8	1224.1	724.4	619.4	674.8	214.5	407.5	302.8	1434.8	330.6	607.2	572.5	246.5	401.6	389.7	615.5	501.9	744.9	565.1	259.6	361.3	443	2063.5	425	619.4	349.5	211.5	235.8	353.6	2550.9	280.1	866.7	321.4	290.8	200.9	348.5	771	316.4	968.6	440.3	349.3	250.3	236.1	2746.7	299.4	886.7	253.3	200.8	197.8	454.2	1489.1	470	738.7	493.2	104.3	135	662.4	463	232	728.9	463	446.5	323.3	550	1378.9	502.3	571.3	448.2	363.1	280.8	573.4	2002.1	304.7	High	High	High	High	High	High	High	High	High	High	High	High	High	High	High	High	High	High	High	High	High	High	High	High	High	High	High	High	High	High	High	High	High	High	High	High	High	High	High	High	High	High	High	High	High	High	High	High	High	High	High	High	High	High	High	High	High	High	High	High	High	High	High	High	High	High	High	High	High	High	High	High	High	High	High	High	High	High	High	High	High	High	High	High	High	High	High	High	High	High	High	High	High	High	High	High	High	High	High	High	High	High	High	High	High	High	High	High	High	High	High	High	High	High	High	High	High	High	High	High	High	High	High	High	High	High	1
FALSE	High	Master Protein	Q5XUX0-1	F-box only protein 31 [OS=Homo sapiens]	0	46.521	21	11	43	11	539	60.6	7.02	108.06	11	cell cycle OR cell proliferation;protein metabolism;other metabolic processes;stress response;signal transduction	cytosol;other cell component	other molecular function	Pf12014, Pf12937	79791	FBXO31	hsa:79791; Q5K680; Q5XUX0; Q8WYV1; Q96D73; Q9UFV4	ENSG00000103264		Antigen processing: Ubiquitination & Proteasome degradation; Neddylation	2	0	673.3	1925.5	74.3		1629	1587.9	1240.6	735.5	1532.7	62.7		1867.3	2011.9	1057.8	747.7	1689.8	69		2242.5	3223.7	1646.7	484.5	1588.4	40.4		1533.8	3293.8	941.3	848.4	1834.4	69.6		1719	1373.4	1403.5	589.9	1590.5	29.2		1168.7	1686.8	1071.1	797.5	1919.4	50.9		1142.8	1774.8	1274.4	377.2	1510.7	40.9		1681.2	1987.4	1345.3	912.5	1658.8	44.9		1674.3	2708.7	1241.2	598.6	1586.4	41.3		1570.8	2928.7	1328.2	693.3	1803.1	56.9		1547.1	2036	1156.1	451.3	1773.2	56.3		1819.9	2670	1521.4	873.9	1588.1	79.2		1888.7	1474.8	1016.4	811.3	1701.4	57		1786.4	1690.2	1062	721.3	2030.1	73.6		1205.2	1634.3	1091.1	769.1	1519	13.3		1426.6	1501	870.8	722.7	2095.4	58.8		2038	2984.9	1215.7	447.7	2158.6	26.4		1473.2	3175.3	1260.7	359.9	607.2	17.2		724	478.5	262	398.5	302.4	16.6		761.4	826.8	194.6	322	962	9.6		624.2	1446.1	227.8	206.3	670.8	6.3		742.7	1060.3	321.4	383.3	688.3	10.8		814.9	298.7	233.6	379.5	443.7	5.4		418.6	399.2	193	302.5	335.1	7.2		1142.8	609.1	358.3	206.1	585.2	8.2		750.3	721.1	387.7	345.7	772.9	6.6		580.1	984.4	186.7	252.9	516.7	9.2		670	438.9	277.7	317.3	754.7	10.5		755.6	945.7	206.6	196.3	456.4	8.5		708.7	2254.3	155.3	516	489.4	18.3		793.3	381.3	116.6	507	472.8	13.2		456.3	1343.5	193.3	444.8	395.5	11.9		573.7	627.3	227.3	421	329.1	1.5		1168.2	255	108.8	323.4	658	18.2		1275.8	902.4	242	167	595.9	9.1		909.8	1563.5	158.2	High	High	High	High	High	High	High	High	High	High	High	High	High	High	High	High	High	High	High	High	High	High	High	High	High	High	High	High	High	High	High	High	High	High	High	High	High	High	High	High	High	High	High	High	High	High	High	High	High	High	High	High	High	High	High	High	High	High	High	High	High	High	High	High	High	High	High	High	High	High	High	High	High	High	High	High	High	High	High	High	High	High	High	High	High	High	High	High	High	High	High	High	High	High	High	High	High	High	High	High	High	High	High	High	High	High	High	High	High	High	High	High	High	High	High	High	High	High	High	High	High	High	High	High	High	High	1
FALSE	High	Master Protein	P11217	Glycogen phosphorylase, muscle form [OS=Homo sapiens]	0	46.498	16	11	46	4	842	97	7.03	132.39	11	other metabolic processes	cytosol;other cell component	other molecular function	Pf00343	5837	PYGM	A0AVK1; A6NDY6; hsa:5837; P11217	ENSG00000068976	Glycogen synthesis and degradation	Glycogen breakdown (glycogenolysis)	2	0		305.6		729.5			170.9		260.3		1079.6			197		332.3		1165.1			189.5		318.5		1011.7			274.9		301.4		829			166.7		306.5		516.9			169.2		265.7		726			129.6		313		987.1			202.6		338.9		886.9			109		230.4		543			180.2		316.5		923.6			161.2		307.3		776.8			196.5		197.8		533.5			157.7		312.5		742.1			134.2		231.3		597			162.3		325.7		3336.5			122.4		223		529.4			189.1		252.9		531.8			186.5		96.4		174.2			36.1		51.4		162			36.2		189.2		497.6			26.2		134.5		320.6			93.9		113.1		233.2			27.7		85.5		109.2			30.5		46.4		96.4			36.4		121.3		288.1			58.4		157.9		311			16.4		75.1		134			37.7		132.5		291.1			28.8		79.1		152			20.1		60.9		128			18.1		86.8		155.7			24.4		45.1		88.4			33.8		70.6		541.4			15.3		70		126.8			37.6		69.8		112.5			23.4	Not Found	Not Found	Not Found	Not Found	Not Found	Not Found	Not Found	Not Found	Not Found	Not Found	Not Found	Not Found	Not Found	Not Found	Not Found	Not Found	Not Found	Not Found	High	High	High	High	High	High	High	High	High	High	High	High	High	High	High	High	High	High	High	High	High	High	High	High	High	High	High	High	High	High	High	High	High	High	High	High	High	High	High	High	High	High	High	High	High	High	High	High	High	High	High	High	High	High	Not Found	Not Found	Not Found	Not Found	Not Found	Not Found	Not Found	Not Found	Not Found	Not Found	Not Found	Not Found	Not Found	Not Found	Not Found	Not Found	Not Found	Not Found	High	High	High	High	High	High	High	High	High	High	High	High	High	High	High	High	High	High	High	High	High	High	High	High	High	High	High	High	High	High	High	High	High	High	High	High	1
FALSE	High	Master Protein	P28070	Proteasome subunit beta type-4 [OS=Homo sapiens]	0	46.496	38	6	38	6	264	29.2	5.97	119.34	6	protein metabolism;other metabolic processes;other biological processes	cytosol;cytoskeleton;mitochondrion;nucleus;other cell component	other molecular function	Pf00227	5692	PSMB4	B2R9L3; hsa:5692; P28070; P31148; Q5SZS5; Q6IBI4; Q969L6	ENSG00000159377	Proteasome degradation; Alzheimer's disease and miRNA effects; Alzheimer's disease	Regulation of PTEN stability and activity; KEAP1-NFE2L2 pathway; FCERI mediated NF-kB activation; Downstream TCR signaling; Antigen processing: Ubiquitination & Proteasome degradation; Activation of NF-kappaB in B cells; Oxygen-dependent proline hydroxylation of Hypoxia-inducible Factor Alpha; ER-Phagosome pathway; Cross-presentation of soluble exogenous antigens (endosomes); SCF-beta-TrCP mediated degradation of Emi1; APC/C:Cdc20 mediated degradation of Securin; APC/C:Cdh1 mediated degradation of Cdc20 and other APC/C:Cdh1 targeted proteins in late mitosis/early G1; Cdc20:Phospho-APC/C mediated degradation of Cyclin A; Vpu mediated degradation of CD4; Vif-mediated degradation of APOBEC3G; Degradation of beta-catenin by the destruction complex; Regulation of activated PAK-2p34 by proteasome mediated degradation; Separation of Sister Chromatids; Autodegradation of the E3 ubiquitin ligase COP1; Regulation of ornithine decarboxylase (ODC); ABC-family proteins mediated transport; AUF1 (hnRNP D0) binds and destabilizes mRNA; Asymmetric localization of PCP proteins; Degradation of AXIN; Degradation of DVL; Hedgehog ligand biogenesis; Hh mutants are degraded by ERAD; Dectin-1 mediated noncanonical NF-kB signaling; Degradation of GLI1 by the proteasome; Degradation of GLI2 by the proteasome; GLI3 is processed to GLI3R by the proteasome; Hedgehog 'on' state; Regulation of RAS by GAPs; NIK-->noncanonical NF-kB signaling; Defective CFTR causes cystic fibrosis; MAPK6/MAPK4 signaling; UCH proteinases; Ub-specific processing proteases; Orc1 removal from chromatin; CDK-mediated phosphorylation and removal of Cdc6; G2/M Checkpoints; Ubiquitin Mediated Degradation of Phosphorylated Cdc25A; Ubiquitin-dependent degradation of Cyclin D; The role of GTSE1 in G2/M progression after G2 checkpoint; FBXL7 down-regulates AURKA during mitotic entry and in early mitosis; RUNX1 regulates transcription of genes involved in differentiation of HSCs; Regulation of RUNX2 expression and activity; Neddylation; Regulation of expression of SLITs and ROBOs; Interleukin-1 signaling; Somitogenesis; Autodegradation of Cdh1 by Cdh1:APC/C; SCF(Skp2)-mediated degradation of p27/p21; Assembly of the pre-replicative complex; Regulation of RUNX3 expression and activity; Negative regulation of NOTCH4 signaling; GSK3B and BTRC:CUL1-mediated-degradation of NFE2L2	62	0	219.6		283.9	2407.6	2102.6	3644.3	1556.5	225.5		257.2	2384.9	2346.5	4952.4	1409	307.4		266.5	2738.3	2763.6	5880.5	1658	277.6		275.2	2876.1	2104.7	6029.9	1405.7	258.9		233.3	2710.6	2586	4653.7	1828.1	236.3		182.7	3552.6	2572.4	5006.4	1545	204.6		244.5	2399.8	2417.9	4555.3	1781.2	246		237.6	2590.9	2504.1	4372.4	1564.7	263.9		235.5	2884.5	2455.3	5627.6	1722.6	310.6		258.6	2261	2399.9	5780.1	1597.9	283.8		245.4	2682.5	2570	4887.5	1799.6	295.2		224.8	2488	2871.6	5722.2	1604.3	215.9		188.5	2097.8	2328.1	3830.7	1273.2	270.8		192.2	2472.2	2683.6	5202.4	1464.8	214.5		171.1	2684.1	2713	5155.3	1535.2	205.5		89.4	2466	2527.1	3690.2	1424.7	249.9		276.8	2507	2374.8	5790.2	1554.2	253.5		203.3	2778.6	2309.8	5225.6	1725.3	117.4		65.6	574.8	934.5	1098.1	328.7	122.2		68.3	357.9	956.8	2035.3	259.2	132.4		37.3	1169.6	769.3	2637.9	229.3	118.2		42.9	911.4	1019.1	1941.2	479.9	117		36.2	762.6	1225.9	1012.3	304.3	152		34.1	750.3	921.3	1184.7	278.4	77.6		34.5	318.6	2417.9	1563.3	500.8	134.4		47.7	756.1	1117.5	1586.4	450.9	100		34.4	1011.6	850.7	2045.2	259.1	131.3		57.8	557.9	1023.7	866.2	334.1	129.9		45.2	845.4	1255.2	2270.2	321.6	128.4		33.7	486.9	1118.3	4831.3	163.8	127.5		43.6	503.5	977.9	990.4	146.1	169.3		44.6	518.6	685.4	4135.3	266.6	132.2		27.7	397.2	1291.5	1978.8	319.8	112.5		10.3	400.2	2069.4	627	178.1	111.8		85.8	600.4	1486.6	1750.4	309.4	94.6		69.9	587.8	1426.5	2573.1	216.5	High	High	High	High	High	High	High	High	High	High	High	High	High	High	High	High	High	High	High	High	High	High	High	High	High	High	High	High	High	High	High	High	High	High	High	High	High	High	High	High	High	High	High	High	High	High	High	High	High	High	High	High	High	High	High	High	High	High	High	High	High	High	High	High	High	High	High	High	High	High	High	High	High	High	High	High	High	High	High	High	High	High	High	High	High	High	High	High	High	High	High	High	High	High	High	High	High	High	High	High	High	High	High	High	High	High	High	High	High	High	High	High	High	High	High	High	High	High	High	High	High	High	High	High	High	High	1
FALSE	High	Master Protein	Q5QP82	DDB1- and CUL4-associated factor 10 [OS=Homo sapiens]	0	46.487	21	10	37	10	559	60.5	7.5	107.1	10	protein metabolism;other metabolic processes	nucleus;other cell component		Pf00400	79269	DCAF10	A4VCJ5; hsa:79269; Q32NE2; Q5QP82; Q8N2Q5; Q96ET5; Q9BTQ5; Q9H5P6	ENSG00000122741		Neddylation	1	0	572.1	4909.1	498.2	2866.8	1265	265.2	3852.7	439.8	4429.1	481.6	3084	1565.6	318.6	2917.7	473.9	4033.2	462.8	2362.1	1899	404.8	5019.1	488	4818.3	423	2823.5	1265.4	479.9	2465.4	495.4	4807	540.9	2777.1	1549.6	311.1	4181	423.3	4822.7	371.8	3138.8	1329.3	277.2	3086.4	509.3	4829	524.3	2740.5	2125.5	290.4	4053.5	503.8	3894.5	430.3	2268.6	1885.5	261.9	3757.8	581.4	5137.5	388.2	3062.2	1909.8	399.7	4109.8	573.2	4572.1	446	2591.3	1737.6	454.3	4176.5	510.2	4397.5	465.4	2563.2	1824.3	304.9	3698.4	526.8	5176.2	445.8	3214.1	2647.7	422.2	5706.4	435.2	2953.1	519	1634.9	1346.3	280.9	3186.7	629.4	5140.5	415	2984.9	1250.6	243.9	2986.4	516.5	6552.7	643.3	3882.4	1540.1	283.4	3579	825.2	3417.8	424.5	2038.6	1490.6	358.4	2584.2	597.1	4792.5	378.9	2773.3	1541.3	395.2	3426.5	471.1	6428.3	330	3708	2109.7	428.3	4104.1	305.8	1548	115.1	684.4	562.2	79.9	813.7	238.2	873.7	127.9	462.9	638.4	130.9	536.7	204.1	2296.1	64.7	1008.9	528.6	181.6	694.2	207.8	2034.8	65.9	894.7	612.7	154.5	841.8	223.8	1803.5	83.8	781.3	734.6	67.7	695.9	272.3	1345.5	69.4	662.9	476.1	65.6	556.2	193.2	843.1	74.1	363.9	2125.5	99.6	1139.6	275.2	1508.6	86.3	662	841.5	95	1082.9	220.3	2393.7	56.7	1073.9	661.7	145.3	618.1	242.2	1489.3	99.6	639.4	741.2	68.1	873.3	233.5	1840.6	85.7	807.8	891	141.6	660.9	229.2	1332.4	66.9	629	1031.1	356.5	582.6	256.9	909.9	120	392.4	565.5	72.6	365.6	393.4	1428.6	96.4	626.1	319.4	193.9	543.5	318.5	1276.6	104	574.6	733.2	108.8	745.5	451.8	740.6	48.9	330.8	1220.6	60.9	323	267.2	1504.9	117.4	664.2	964.9	119.5	682.1	175.7	1774.6	113.4	784.3	1302.9	210.9	515.1	High	High	High	High	High	High	High	High	High	High	High	High	High	High	High	High	High	High	High	High	High	High	High	High	High	High	High	High	High	High	High	High	High	High	High	High	High	High	High	High	High	High	High	High	High	High	High	High	High	High	High	High	High	High	High	High	High	High	High	High	High	High	High	High	High	High	High	High	High	High	High	High	High	High	High	High	High	High	High	High	High	High	High	High	High	High	High	High	High	High	High	High	High	High	High	High	High	High	High	High	High	High	High	High	High	High	High	High	High	High	High	High	High	High	High	High	High	High	High	High	High	High	High	High	High	High	1
FALSE	High	Master Protein	Q9NVV4-2	Isoform 2 of Poly(A) RNA polymerase, mitochondrial [OS=Homo sapiens]	0	46.387	22	13	49	12	712	78.8	8.28	130.15	13						MTPAP	Q9NVV4-2				0	1	888.6	2381.3	1256.3	341.7	1881.9	2362.2	735	874.3	2023.4	1237.7	330.8	2130.9	2464	844.1	624.6	2101.5	1492.8	369.9	1943	2495.7	807.2	688.4	2051.5	1254.7	415.6	1611.1	2527	748.5	777.9	2359.2	1387.4	355.8	2049.4	2052.1	814.6	776.6	2411.7	926.1	275.5	1942.3	2520.4	701.4	671.3	2208.7	1391.7	369	2089.4	1936.7	676	715.3	1888.1	1199.8	461.6	2276.2	2198.2	677.3	1448	2120.8	1464.8	422.7	2188.2	2330.4	600.6	650.6	2618.7	1196	377.7	2123.1	2770.6	727.7	679.3	2015.1	1155.2	389.4	2259.2	2522.7	778.8	657.8	2181.6	1256.1	380.8	2088.2	2441.9	683	1125.7	1871.6	1337.6	252.4	1880.5	2856.8	825.1	1402.5	2230.4	1144.1	355.8	2104.1	2192.1	573.6	839.5	2380.4	1374.5	280.3	2072.4	2208.4	690.2	807.6	1760.6	1030.4	353.8	2100.7	2261.5	649	1156.6	2275.5	1024.1	350.8	2130.9	2346	775	552.8	2453.5	1056.9	328	2184.9	2354.8	831.2	474.9	750.9	290.2	81.6	836.4	711.7	155.2	473.7	399.1	328.6	49.6	868.9	1012.6	155.3	268.9	1196.4	208.7	158	540.9	1119.5	111.7	293.1	866.4	195.5	131.7	780.1	813.5	255.6	351.4	885.1	215	100.1	971.5	446.4	135.6	499.6	672.9	173	58.2	695.6	596.4	126.4	254.7	385.6	196.6	49	2089.4	664.6	190.1	390.7	731.4	240.7	134.7	1015.8	797.6	195.2	548.6	988.2	214	148.2	758.1	846.9	90.3	274.9	853	267.2	93.2	905.6	415.2	152.2	310.9	843.4	212.7	122.7	1103.4	1171.8	139.2	286.1	561.6	188.6	74.5	813.3	2061.8	69.7	664.6	576.7	309.3	60.6	789.9	738.6	94.7	876.5	619.8	265.8	74.6	537.4	1742.5	104.4	517.6	463.7	222.3	41.5	986.6	847.7	143.8	442.1	381.5	118.7	57.4	1720.2	384.3	81.1	517.5	714.6	317.2	84	1333.9	709.2	154.3	206.2	677.3	363.3	69.4	1349.4	1159.5	104.3	High	High	High	High	High	High	High	High	High	High	High	High	High	High	High	High	High	High	High	High	High	High	High	High	High	High	High	High	High	High	High	High	High	High	High	High	High	High	High	High	High	High	High	High	High	High	High	High	High	High	High	High	High	High	High	High	High	High	High	High	High	High	High	High	High	High	High	High	High	High	High	High	High	High	High	High	High	High	High	High	High	High	High	High	High	High	High	High	High	High	High	High	High	High	High	High	High	High	High	High	High	High	High	High	High	High	High	High	High	High	High	High	High	High	High	High	High	High	High	High	High	High	High	High	High	High	1
FALSE	High	Master Protein	Q9BYI3-3	Isoform 3 of Hyccin [OS=Homo sapiens]	0	46.38	24	8	72	2	419	46.9	7.25	222.14	8						HYCC1	Q9BYI3-3				0	6	384.8	7603.3	6116.9	5822	3850.7	1937.5	6648.6	337	6006.9	4573.2	4865.9	4057.1	2778.9	5267.1	1148.5	5717.7	6339	4777.7	3603.5	5689.4	6110.1	983.5	5780.7	3903.9	4738.9	2832.5	5901.2	4428.9	399.8	7152.5	6889	5509.8	3836.4	2691.8	6613.7	339	8293.6	4203.9	5812.6	3533.9	2835.8	5279.1	323.5	7245.9	6776.1	5710	2638.1	2867.3	6496.6	337.7	5330.6	4559.3	4359.5	3361.2	2530.8	6202	1384	6385.1	4948	5120.3	3363.4	4693	6402.9	1358.5	9279.3	3803.2	6345.1	3147.7	5180.2	6278.8	1150.9	6200.6	5515	4842.7	4067.8	2860.5	5808.2	917.9	7267.6	5988.6	5455.7	2887.6	2281.5	5714.7	295.3	5977.2	6246.3	4158.9	3293.2	2600.6	5005.9	363.6	7190.7	5968.8	5326.4	3959.6	3037.4	4986.5	342.5	8049.5	6107.7	6047.5	3527.1	3334.2	5620.9	313.9	4331.2	4308.8	3439	3189.6	2428.7	4957.5	980.7	8089.6	3339.8	5782.1	3921.9	6340.5	5973.6	1075.5	9280.7	3230.3	6580.8	2729.2	4635.3	6087.9	205.7	2397.6	1413.2	1389.9	1711.4	583.8	1404.2	182.6	1185	1214.4	730.3	1654.4	1142.1	968.9	494.6	3255.1	886.2	2040.7	1003.1	2552.1	845.1	418.8	2441.3	608.2	1501.6	1371.5	1899.7	1512.2	180.6	2683.5	1067.6	1550.1	1818.7	585.5	1100.8	218.1	2313.9	785.2	1227.5	1265.6	671.1	951.4	122.7	1265	957.2	758.1	2638.1	984	1826.5	184.5	2064.9	914.7	1272.2	1500	918.2	1787.3	524.4	2975	722.9	1795.6	1165.3	1705.6	962.9	574	3022.6	849.5	1565.6	1342.7	776.3	1312.9	526.7	2595.2	1015.2	1526.2	1986.8	1328.7	1038	399.3	1870.8	899	1067.7	1124.6	1926.3	583.4	174.3	1841.7	1444.4	998.2	1383.3	672.3	574.3	227.3	1998.4	1386.7	1117.3	1011.4	2414.4	907.6	211.2	1568.2	987.7	895	1679.1	1279.8	1170.8	171.8	938.5	496.3	558	2612	412.7	619.7	438.8	2540.2	1034.6	1384.7	2455.1	1916.8	1189.1	401.2	2562	1110.5	1392	1685.5	2282.5	764	Not Found	Not Found	Not Found	Not Found	Not Found	Not Found	Not Found	Not Found	Not Found	Not Found	Not Found	Not Found	Not Found	Not Found	Not Found	Not Found	Not Found	Not Found	High	High	High	High	High	High	High	High	High	High	High	High	High	High	High	High	High	High	Not Found	Not Found	Not Found	Not Found	Not Found	Not Found	Not Found	Not Found	Not Found	Not Found	Not Found	Not Found	Not Found	Not Found	Not Found	Not Found	Not Found	Not Found	High	High	High	High	High	High	High	High	High	High	High	High	High	High	High	High	High	High	Not Found	Not Found	Not Found	Not Found	Not Found	Not Found	Not Found	Not Found	Not Found	Not Found	Not Found	Not Found	Not Found	Not Found	Not Found	Not Found	Not Found	Not Found	High	High	High	High	High	High	High	High	High	High	High	High	High	High	High	High	High	High	High	High	High	High	High	High	High	High	High	High	High	High	High	High	High	High	High	High	1
FALSE	High	Master Protein	Q08554-1	Desmocollin-1 [OS=Homo sapiens]	0	46.335	17	10	24	10	894	99.9	5.43	71.14	10	cell adhesion	plasma membrane;other membranes;other cell component	other molecular function	Pf00028, Pf08758	1823	DSC1	hsa:1823; Q08554; Q9HB01	ENSG00000134765	VEGFA-VEGFR2 signaling	Neutrophil degranulation; Formation of the cornified envelope	4	0		1200.6	1506.4	3133.2	683.9	3304.8	1117.2		1216.6	1753.4	5307.1	435.5	653.2	1588.9		1127	1247.9	2356.8	340.7	891.6	1317.5		1443.9	1459.9	2689.8	1818.2	880.3	1204.7		1388.1	1087.7	3014.5	440.6	1658.6	961.4		1435.7	2914.3	3471.7	537.1	1160.4	1753.5		1325.8	1265.8	3549.1	556.6	791.8	766.8		1417.4	1522.9	3123.5	440.6	1043.9	993.8		1495.8	1961.3	2763.7	428.1	1839.7	2638.5		1346.2	1359.6	2581.6	437	731.9	1267		1386.5	1356.6	3511.4	324.8	738.6	1233.9		1345.8	1515.9	3903.6	485.1	1176.8	1686.4		1436.6	2603.6	7481.2	573.3	1816.9	1467.3		1296.9	1569.5	4407.5	436.3	860.9	4338.1		1239	1379.5	3060.8	372	972	1513.1		1378.5	2718.2	4971.2	480.8	1397.8	1336.3		1225.8	1654.7	4434.6	552.2	1237.7	1127.3		1286.5	4065.4	3910.3	435.4	1183.3	1173.6		378.6	348	748	303.9	995.8	236		240	465.6	796.5	177.6	268.4	292.3		641.6	174.4	1006.7	94.8	400	182.2		609.8	227.4	852.3	880.4	283.4	411.3		520.8	168.6	848.1	208.9	360.8	160		400.6	544.3	733.2	192.4	274.6	316		231.5	178.8	471.2	556.6	271.7	215.6		549	305.5	911.5	196.6	378.7	286.4		696.9	286.6	969.2	148.3	668.6	396.8		438.5	303.7	637	186.4	109.7	264.9		580.3	249.7	1106.7	158.7	343.1	220.5		346.4	227.6	763.9	188.9	993.6	172.2		442.7	602.1	1795.7	240.8	469.7	168.3		360.4	364.6	924.5	111.4	684.3	789.6		241.4	223.1	453	177.1	373.1	315.2		298.7	313.1	806.7	393.7	237.5	167		384.9	512.6	1062	345.7	374.2	224.4		355.1	1397.6	827.1	268.9	582.7	147.3	Not Found	Not Found	Not Found	Not Found	Not Found	Not Found	Not Found	Not Found	Not Found	Not Found	Not Found	Not Found	Not Found	Not Found	Not Found	Not Found	Not Found	Not Found	High	High	High	High	High	High	High	High	High	High	High	High	High	High	High	High	High	High	High	High	High	High	High	High	High	High	High	High	High	High	High	High	High	High	High	High	High	High	High	High	High	High	High	High	High	High	High	High	High	High	High	High	High	High	High	High	High	High	High	High	High	High	High	High	High	High	High	High	High	High	High	High	High	High	High	High	High	High	High	High	High	High	High	High	High	High	High	High	High	High	High	High	High	High	High	High	High	High	High	High	High	High	High	High	High	High	High	High	1
FALSE	High	Master Protein	P04637	Cellular tumor antigen p53 [OS=Homo sapiens]	0	46.301	34	9	34	9	393	43.6	6.79	94.95	9	cell cycle OR cell proliferation;cell organization and biogenesis;DNA metabolism;RNA metabolism OR transcription;other metabolic processes;stress response;transport;developmental processes;signal transduction;other biological processes	cytosol;cytoskeleton;mitochondrion;ER/Golgi;nucleus;other cell component	signal transduction activity or receptor binding;enzyme regulator activity;nucleic acid binding activity;other molecular function	Pf00870, Pf07710, Pf08563, Pf18521	7157	TP53	hsa:7157; P04637; Q15086; Q15087; Q15088; Q16535; Q16807; Q16808; Q16809; Q16810; Q16811; Q16848; Q2XN98; Q3LRW1; Q3LRW2; Q3LRW3; Q3LRW4; Q3LRW5; Q86UG1; Q8J016; Q99659; Q9BTM4; Q9HAQ8; Q9NP68; Q9NPJ2; Q9NZD0; Q9UBI2; Q9UQ61	ENSG00000141510	AMP-activated protein kinase signaling; miRNA regulation of DNA damage response; miRNAs involved in DNA damage response; Fluoropyrimidine activity; TP53 network; Folate metabolism; Apoptosis modulation and signaling; Cell cycle; Metastatic brain tumor; Glioblastoma signaling pathways; Gastric cancer network 2; Oncostatin M signaling pathway; Spinal cord injury; Retinoblastoma gene in cancer; Amyotrophic lateral sclerosis (ALS); ATM signaling pathway; Apoptosis; Mammary gland development pathway - Involution (Stage 4 of 4); Bladder cancer; Copper homeostasis; RAC1/PAK1/p38/MMP2 pathway; Photodynamic therapy-induced AP-1 survival signaling; Photodynamic therapy-induced HIF-1 survival signaling; Hepatitis C and hepatocellular carcinoma; Pathways affected in adenoid cystic carcinoma; TGF-beta signaling pathway; lncRNA-mediated mechanisms of therapeutic resistance; MAPK signaling pathway; miRNA regulation of prostate cancer signaling pathways; miRNA regulation of p53 pathway in prostate cancer; Wnt signaling pathway and pluripotency; Endometrial cancer; PI3K-Akt signaling pathway; Caloric restriction and aging; Hereditary leiomyomatosis and renal cell carcinoma pathway; Chromosomal and microsatellite instability in colorectal cancer ; Epithelial to mesenchymal transition in colorectal cancer; Non-small cell lung cancer; Breast cancer pathway; Pancreatic adenocarcinoma pathway; Ultraconserved region 339 modulation of tumor suppressor microRNAs in cancer; Ferroptosis; Effect of progerin on genes involved in Hutchinson-Gilford progeria syndrome; MicroRNA network associated with chronic lymphocytic leukemia; G1 to S cell cycle control; Measles virus infection; 22q11.2 copy number variation syndrome; Small cell lung cancer; Head and neck squamous cell carcinoma; Melanoma; Thyroid hormones production and peripheral downstream signaling effects; Netrin-UNC5B signaling pathway; IL-18 signaling pathway; Unfolded protein response; 16p11.2 proximal deletion syndrome; Pentose phosphate pathway in senescent cells; NAD metabolism in oncogene-induced senescence and mitochondrial dysfunction-associated senescence; Glycolysis in senescence; TCA cycle in senescence; Pleural mesothelioma; Lipid metabolism in senescent cells; DYRK1A involvement regarding cell proliferation in brain development; 2q37 copy number variation syndrome; Autophagy in pancreatic ductal adenocarcinoma; 11p11.2 copy number variation syndrome ; A network map of Macrophage-stimulating protein (MSP) signaling; 8q11.23 (RB1CC1) copy number variation; IL-24 Signaling pathway; ErbB signaling pathway; DNA damage response; DNA damage response (only ATM dependent)	Regulation of PTEN gene transcription; Factors involved in megakaryocyte development and platelet production; Zygotic genome activation (ZGA); TP53 Regulates Transcription of Genes Involved in G1 Cell Cycle Arrest; Autodegradation of the E3 ubiquitin ligase COP1; Ub-specific processing proteases; The role of GTSE1 in G2/M progression after G2 checkpoint; TP53 regulates transcription of additional cell cycle genes whose exact role in the p53 pathway remain uncertain; PKR-mediated signaling; Regulation of TP53 Degradation; Recruitment and ATM-mediated phosphorylation of repair and signaling proteins at DNA double strand breaks; TP53 Regulates Transcription of Death Receptors and Ligands; Oxidative Stress Induced Senescence; TP53 Regulates Transcription of DNA Repair Genes; Regulation of TP53 Activity through Phosphorylation; TP53 Regulates Metabolic Genes; Association of TriC/CCT with target proteins during biosynthesis; Interleukin-4 and Interleukin-13 signaling; Pre-NOTCH Transcription and Translation; Oncogene Induced Senescence; Transcriptional Regulation by VENTX; TP53 Regulates Transcription of Caspase Activators and Caspases; Regulation of TP53 Activity through Methylation; G2/M DNA damage checkpoint; Regulation of NF-kappa B signaling; TP53 Regulates Transcription of Genes Involved in G2 Cell Cycle Arrest; Activation of PUMA and translocation to mitochondria; TP53 Regulates Transcription of Genes Involved in Cytochrome C Release; TP53 regulates transcription of several additional cell death genes whose specific roles in p53-dependent apoptosis remain uncertain; Regulation of TP53 Activity through Association with Co-factors; Ovarian tumor domain proteases; Pyroptosis; SUMOylation of transcription factors; Regulation of TP53 Expression; RUNX3 regulates CDKN1A transcription; Activation of NOXA and translocation to mitochondria; Formation of Senescence-Associated Heterochromatin Foci (SAHF); PI5P Regulates TP53 Acetylation; Transcriptional activation of cell cycle inhibitor p21 ; Loss of function of TP53 in cancer due to loss of tetramerization ability	115	0	4224.2	2829.1	2070.2	1492.7	507.4	1482.5	410.8	4889.4	2218.1	1988.6	955.1	634.3	1516.8	429.4	3021.4	2438.1	1815.5	1113.3	554.3	1988.8	353	3103.7	2540.3	1976	3583.6	519.2	2135.9	305.6	4292.6	2640.4	1988.1	1301.1	590	1627.6	401	4565.3	2110.7	1572.4	1263.4	434.1	1882.2	303.9	3680	2533.8	1718.1	1280.9	763.9	1600.3	417	4007.2	2293.5	1697.6	998	618.7	1714	398.9	3002	2710.2	1594.3	1276.9	622.5	2023.6	419.6	2909.7	2552.4	1744.1	1212	624.6	2174.9	415.8	2921.5	2488.1	1932	1282.7	744.9	1592.5	410.1	3250.4	2517.2	1805	1749.3	604.1	2016.1	284.4	4805.6	2231.2	1715.4	1039.9	592.2	1487.5	412.6	4950.8	2782.7	1772.7	1272.7	549.7	1891	283.5	4222.4	2985.6	1778.3	1353.1	567.3	1801.4	350.6	4499.6	2316.1	1592.8	989	646.6	1779	355.1	3054.8	2818.3	2205.5	1438.3	654.4	2117.5	376.5	2949.8	3152.8	1620	1427.8	648.2	2089.1	426.5	2257.9	892.1	478.3	356.4	225.5	446.7	86.8	2649	437.5	528.1	143.3	258.6	623.4	79	1301.1	1388	253.8	475.5	154.3	892.1	48.8	1321.5	1072.8	307.8	1135.5	251.4	687.6	104.4	1939.1	990.7	308.1	366	279.7	354	66.7	2937.1	588.9	293.7	266.8	155.5	445.4	54.8	1396	442.4	242.7	170.1	763.9	549.2	117.2	2189	888.4	340.6	291.2	276.1	621.9	114.9	1137.4	1262.8	232.9	447.8	215.7	735.4	63.1	1229.5	831.4	389.6	299	266.4	325.9	86.9	1337.1	1041.4	355.6	404.3	363.8	739.7	73.3	1413.8	647.9	271	342.3	235.3	1702.2	29	2837.2	687.5	396.7	249.6	248.7	384.6	47.3	3094.1	773.3	411.8	267	140.4	1503.1	51.6	2603.6	581.6	287.6	200.3	270.1	691.5	73	2463.2	501.9	183.5	160.5	529.5	302.3	44.4	1366.8	885	683.2	344.4	409.6	640.1	74.9	1100.2	870.3	556.9	302	400.3	1028.7	53.5	High	High	High	High	High	High	High	High	High	High	High	High	High	High	High	High	High	High	High	High	High	High	High	High	High	High	High	High	High	High	High	High	High	High	High	High	High	High	High	High	High	High	High	High	High	High	High	High	High	High	High	High	High	High	High	High	High	High	High	High	High	High	High	High	High	High	High	High	High	High	High	High	High	High	High	High	High	High	High	High	High	High	High	High	High	High	High	High	High	High	High	High	High	High	High	High	High	High	High	High	High	High	High	High	High	High	High	High	High	High	High	High	High	High	High	High	High	High	High	High	High	High	High	High	High	High	1
FALSE	High	Master Protein	O75083	WD repeat-containing protein 1 [OS=Homo sapiens]	0	46.097	14	9	57	9	606	66.2	6.65	167.24	9	cell organization and biogenesis;other biological processes	non-structural extracellular;plasma membrane;other membranes;cytosol;cytoskeleton;other cell component	cytoskeletal activity	Pf00400	9948	WDR1	A8K6E9; A8MPU4; hsa:9948; O75083; O75313; Q8N6E5; Q9UG05; Q9UG78; Q9UQE0	ENSG00000071127	Hypertrophy model	Platelet degranulation	2	0		7034.4	7758.3	6015.7	1675.3	1306.2	11050.9		9547.2	9188.5	8429.3	1810.6	2766.4	13680.2		13386.3	3404.7	12363	1537.1	3361.9	10013.7		10334.1	11946.9	9458.6	2104.7	2896.3	17229.4		7844.9	5742.6	7084	1939.7	1740.1	10185.2		5462.4	8023	4494.6	1217.8	1878.5	9591.2		7185.5	4708.8	5712.4	5296.4	5035.1	11300.9		10040.6	7318.5	8990.5	3613.4	1976.4	11845.7		8755	5701.4	7947.4	2179.7	2570.8	8681.7		5279.6	10075.4	3871.2	2251.1	2093.3	10435.8		8781.4	10924.7	8317.7	1713.7	2200.4	11958.5		7786.9	4676	7006	3374.4	3201.3	9416.9		5508.7	3510.4	4373.1	2169.3	2717.3	10665.9		7448.4	7204.4	6271.7	1922.3	1835.9	7772.6		6117.4	4290.1	5213.9	4229.5	1884.5	10705.6		7416.6	2301.4	6655.9	2293.4	2027.9	8483.3		4456.1	17189.1	3525.7	1521.3	2699.3	11893.4		4382.2	8522.6	3220.3	3329.8	4057.1	10183.9		2218.2	1792.4	1436.1	744.5	393.6	2334		1883.3	2439.9	1265.1	738.3	1136.9	2516.5		7620.7	476	5280.6	427.9	1508	1385.1		4364.2	1861.1	2997.2	1019.1	932.4	5882.7		2943.3	889.9	1993	919.6	378.5	1695.2		1524	1498.5	949.2	436.1	444.5	1728.6		1254.5	665.2	758.4	5296.4	1727.9	3177.2		3889.4	1468.2	2623.6	1612.6	717.1	3413.7		4079.2	833	2787	755.2	934.3	1305.6		1719.7	2250.6	955.2	960.2	313.7	2182.2		3675.4	2011	2621.4	837	1022.1	2137.1		2004.4	701.9	1371.1	1314.2	2702.9	961.4		1697.4	811.7	1049.7	911.2	702.5	1223.6		2070	1673.7	1315.6	491	1459.3	1414.7		1191.7	693.8	771.6	2013.5	723.3	2230		1607	265.1	1080	1878	344.6	1060.4		1399.3	5325	844.4	952.3	816	2367.5		1209.7	2930	681.2	2056.4	1997.7	1278.1	Not Found	Not Found	Not Found	Not Found	Not Found	Not Found	Not Found	Not Found	Not Found	Not Found	Not Found	Not Found	Not Found	Not Found	Not Found	Not Found	Not Found	Not Found	High	High	High	High	High	High	High	High	High	High	High	High	High	High	High	High	High	High	High	High	High	High	High	High	High	High	High	High	High	High	High	High	High	High	High	High	High	High	High	High	High	High	High	High	High	High	High	High	High	High	High	High	High	High	High	High	High	High	High	High	High	High	High	High	High	High	High	High	High	High	High	High	High	High	High	High	High	High	High	High	High	High	High	High	High	High	High	High	High	High	High	High	High	High	High	High	High	High	High	High	High	High	High	High	High	High	High	High	1
FALSE	High	Master Protein	P11388-1	DNA topoisomerase 2-alpha [OS=Homo sapiens]	0	46.003	8	12	43	9	1531	174.3	8.72	92.52	12	cell cycle OR cell proliferation;cell organization and biogenesis;DNA metabolism;other metabolic processes;stress response;developmental processes;other biological processes	nucleus;other cell component	nucleic acid binding activity;other molecular function	Pf00204, Pf00521, Pf01751, Pf02518, Pf08070, Pf16898	7153	TOP2A	B2RTS1; hsa:7153; P11388; Q71UN1; Q71UQ5; Q9HB24; Q9HB25; Q9HB26; Q9UP44; Q9UQP9	ENSG00000131747	Gastric cancer network 1; Gastric cancer network 2; Retinoblastoma gene in cancer; IL-24 Signaling pathway	SUMOylation of DNA replication proteins; Transcription of E2F targets under negative control by DREAM complex	6	3	94.4	4155.5	825	4190.4	549.4		4414.8	104.1	6377.4	963.6	6220.1	582.4		5227.1	87.5	8403.6	522.3	8425.2	578.7		4315.1	109.9	5716.1	949.9	6219.2	513.6		7171.8	117	4635	597.2	4767	640.9		4263	87.9	3157.1	815.2	3058.5	512.1		4021.2	87.4	4243.4	520.5	4266.4	1018.4		4145.1	89	5893.9	793.5	5743.8	922.4		4880.5	75.8	5307.8	617.4	5199	755.7		4012.8	95.2	2469	1186.3	2541.4	701.3		4437.2	99.1	5757.9	1237.8	5411.5	637.8		4487.2	77.3	4495.8	532.4	4498.3	834.4		4435.7	93.7	3159.3	448	2973.1	596.9		4878.6	116.9	4291.4	761.7	4415	664.5		3540.3	87.1	3401.9	503.7	3392.2	1027.6		4717.6	101.1	4510.2	314.5	4861.5	663.6		3618.5	103.2	2311	1336.9	2294.2	540.7		4872.5	87.2	2300	802.9	2393.4	879.1		4036.2	50.5	1310.4	190.6	1000.4	244.2		932.4	56.4	1258	255.9	933.5	237.5		961.5	37.7	4784.1	73	3598.7	161.1		596.9	46.8	2414	148	1970.7	248.7		2448.7	52.9	1739	92.5	1341.1	303.8		709.5	56.5	880.8	152.3	645.9	183.4		724.7	33.2	740.8	73.5	566.4	1018.4		1165.4	48.6	2283.1	159.2	1676.1	411.7		1406.5	28.7	2473.1	90.2	1823.2	261.8		603.5	40.2	804.2	265	627.1	299.1		927.8	45.3	2410	227.8	1705.5	311.5		801.9	33.6	1157.3	79.9	880.3	325		452.9	55.3	973.5	103.6	713.6	250.7		559.7	73	1192.6	176.9	926.1	169.7		644.4	53.7	662.7	81.5	502	489.2		982.7	55.3	977.3	36.2	788.9	543.4		452.3	46.2	725.7	414.1	549.4	338.4		969.9	32.5	634.9	276	506.3	542.9		506.5	High	High	High	High	High	High	High	High	High	High	High	High	High	High	High	High	High	High	High	High	High	High	High	High	High	High	High	High	High	High	High	High	High	High	High	High	High	High	High	High	High	High	High	High	High	High	High	High	High	High	High	High	High	High	High	High	High	High	High	High	High	High	High	High	High	High	High	High	High	High	High	High	High	High	High	High	High	High	High	High	High	High	High	High	High	High	High	High	High	High	Not Found	Not Found	Not Found	Not Found	Not Found	Not Found	Not Found	Not Found	Not Found	Not Found	Not Found	Not Found	Not Found	Not Found	Not Found	Not Found	Not Found	Not Found	High	High	High	High	High	High	High	High	High	High	High	High	High	High	High	High	High	High	1
FALSE	High	Master Protein	P25787	Proteasome subunit alpha type-2 [OS=Homo sapiens]	0	45.92	37	5	56	5	234	25.9	7.43	178.95	5	protein metabolism;other metabolic processes;other biological processes	non-structural extracellular;cytosol;nucleus;other cell component		Pf00227, Pf10584	5683	PSMA2	hsa:5683; P25787; Q6ICS6; Q9BU45	ENSG00000106588	Proteasome degradation; Alzheimer's disease and miRNA effects; Alzheimer's disease	FCERI mediated NF-kB activation; Downstream TCR signaling; Antigen processing: Ubiquitination & Proteasome degradation; Activation of NF-kappaB in B cells; Oxygen-dependent proline hydroxylation of Hypoxia-inducible Factor Alpha; ER-Phagosome pathway; Cross-presentation of soluble exogenous antigens (endosomes); SCF-beta-TrCP mediated degradation of Emi1; APC/C:Cdc20 mediated degradation of Securin; APC/C:Cdh1 mediated degradation of Cdc20 and other APC/C:Cdh1 targeted proteins in late mitosis/early G1; Cdc20:Phospho-APC/C mediated degradation of Cyclin A; Vpu mediated degradation of CD4; Vif-mediated degradation of APOBEC3G; Degradation of beta-catenin by the destruction complex; Regulation of activated PAK-2p34 by proteasome mediated degradation; Separation of Sister Chromatids; Autodegradation of the E3 ubiquitin ligase COP1; Regulation of ornithine decarboxylase (ODC); ABC-family proteins mediated transport; AUF1 (hnRNP D0) binds and destabilizes mRNA; Asymmetric localization of PCP proteins; Degradation of AXIN; Degradation of DVL; Hedgehog ligand biogenesis; Hh mutants are degraded by ERAD; Dectin-1 mediated noncanonical NF-kB signaling; Degradation of GLI1 by the proteasome; Degradation of GLI2 by the proteasome; GLI3 is processed to GLI3R by the proteasome; Hedgehog 'on' state; Regulation of RAS by GAPs; NIK-->noncanonical NF-kB signaling; Defective CFTR causes cystic fibrosis; MAPK6/MAPK4 signaling; UCH proteinases; Ub-specific processing proteases; Orc1 removal from chromatin; CDK-mediated phosphorylation and removal of Cdc6; G2/M Checkpoints; Ubiquitin Mediated Degradation of Phosphorylated Cdc25A; Ubiquitin-dependent degradation of Cyclin D; The role of GTSE1 in G2/M progression after G2 checkpoint; FBXL7 down-regulates AURKA during mitotic entry and in early mitosis; RUNX1 regulates transcription of genes involved in differentiation of HSCs; Regulation of RUNX2 expression and activity; Regulation of PTEN stability and activity; Neddylation; Regulation of expression of SLITs and ROBOs; Interleukin-1 signaling; KEAP1-NFE2L2 pathway; Somitogenesis; Neutrophil degranulation; Autodegradation of Cdh1 by Cdh1:APC/C; SCF(Skp2)-mediated degradation of p27/p21; Assembly of the pre-replicative complex; Regulation of RUNX3 expression and activity; Negative regulation of NOTCH4 signaling; GSK3B and BTRC:CUL1-mediated-degradation of NFE2L2	63	0	912.4	751.2	2576.3	744.2	1027.8	815.4	1904.5	951.5	744.7	2778.3	834.2	934.4	782.9	1534.7	1385.5	863.1	3075	961.7	963.6	1209.8	2064.9	1235.7	931.1	2362.4	1030.4	973.1	1363.3	1839.9	1018.2	735.5	3379.9	837.5	1028.6	1206.1	2450.2	959.8	679.3	2611.6	787.8	986.9	982.1	2009	910.1	738.5	2816.2	811.9	974.1	892.6	2285.3	915.1	773.7	2789.1	886.9	920.2	932.2	1858.9	1322.9	834.1	2423.8	966.6	964.2	1217.2	2612.2	1316.1	623.5	1963.6	661.5	1002.4	1295.6	2003.3	1404.1	904.6	2841.6	950.1	1045.9	771.6	2402.4	1373.1	830.9	3180.3	812.2	1034.1	965	1718	824	586.7	2222.9	630.6	889.1	895	1381.6	1074.4	696.1	3354.4	767.1	1078.9	952.6	2157.3	899	605.6	3486.7	739.2	1021.3	924.8	1868.1	864.7	790.4	2885.5	945.8	1047.6	909.5	1969	1269.4	916.3	2476.9	859	947.3	1210	1835.3	1087.1	701.9	2758.9	727	904.8	1172	1946.9	487.7	236.9	595.2	177.7	456.8	245.7	402.2	515.5	146.9	737.7	125.2	381	321.7	282.3	596.6	491.3	429.9	410.8	268.2	542.7	285.6	526.1	393.2	368	326.5	471.2	438.9	628.2	459.9	275.9	523.8	235.6	487.6	262.4	407.8	617.5	189.5	487.8	166.4	353.4	232.4	362.1	345.2	128.9	397.8	107.8	974.1	306.3	642.5	499.9	299.7	559.5	258.8	410.7	338.2	535.7	501.3	388.6	354.1	339	334.1	442.4	392.8	556.1	203.1	438.6	163.2	427.6	194.2	418.9	642.6	378.6	523.1	299.4	510.9	358.4	429.3	597.3	213.9	477.4	158.9	402.7	814.7	175.4	486.5	180.8	514	151.4	373.5	231.4	158.5	671.5	193.5	779.3	160.9	275.6	757.2	392.6	554.4	118	563.9	109.4	486.2	355	389.1	473.4	171.3	332.4	153.5	857.9	154.5	246.1	568	287.7	767.3	205.7	593	365.8	365.3	405.5	193.8	948.5	153.8	558.8	577.1	244.3	High	High	High	High	High	High	High	High	High	High	High	High	High	High	High	High	High	High	High	High	High	High	High	High	High	High	High	High	High	High	High	High	High	High	High	High	High	High	High	High	High	High	High	High	High	High	High	High	High	High	High	High	High	High	High	High	High	High	High	High	High	High	High	High	High	High	High	High	High	High	High	High	High	High	High	High	High	High	High	High	High	High	High	High	High	High	High	High	High	High	High	High	High	High	High	High	High	High	High	High	High	High	High	High	High	High	High	High	High	High	High	High	High	High	High	High	High	High	High	High	High	High	High	High	High	High	1
FALSE	High	Master Protein	P40926	Malate dehydrogenase, mitochondrial [OS=Homo sapiens]	0	45.919	23	7	50	7	338	35.5	8.68	140.6	7	other metabolic processes	other membranes;mitochondrion;other cell component	other molecular function	Pf00056, Pf02866		MDH2	A8K414; B2RE78; B4DE44; E9PDB2; hsa:4191; O43682; P40926	ENSG00000146701	Amino acid metabolism; Metabolic reprogramming in colon cancer; NAD metabolism in oncogene-induced senescence and mitochondrial dysfunction-associated senescence; 7q11.23 distal copy number variation	Gluconeogenesis; Citric acid cycle (TCA cycle)	6	0		4967.2	3127.3	5704.2	675.4	470.2	5109.8		5907.2	3284.6	6193.2	657.2	546.4	6051.7		7639.4	2234.3	6728.2	570.4	1334.6	4881.4		6498.1	3118.2	5875.8	789.9	1180.4	7396.2		5282.3	2688	5162.5	675.4	677.7	4575.5		4274.1	2838.4	4657	580.9	620.3	4500.1		4659.9	2398.6	4297.2	1520.5	1738.9	5528.3		6423.2	2864.3	5739.2	1083.8	510.5	5425.2		5811.9	2490.9	5529.5	836.8	1034.1	4664.6		3386.6	2937.6	5212.1	834.1	919	4729.5		5664.6	3754.8	5356.8	755.4	461.1	5308.1		5099.4	2390.1	5326.1	1047.9	1012.6	4625.6		3704.9	2215.7	4815.7	740.3	944.4	5585.8		4718.6	2545	4874	807.2	486.7	3693.2		4101	2184.5	4386.4	1126.5	508.3	4948.1		4746.5	1988.1	5417.2	750.1	705	3811.7		3319.5	3917.9	4298.7	620	1123.7	5281		3276.6	3508.5	4192	1049.7	1461	5065.6		1566.4	722.5	1361.8	300.2	141.7	1079.2		1165.3	872.2	929.5	268	224.6	1113.2		4349.1	312.3	2873.8	158.8	598.7	675.2		2744.2	485.8	1861.9	382.4	380	2525.4		1981.9	416.5	1452.4	320.2	147.4	761.5		1192.5	530.1	983.5	208	146.8	811		813.6	338.8	570.5	1520.5	596.7	1554.3		2488.1	574.6	1674.8	483.7	185.2	1563.4		2707.9	363.9	1939.1	289.9	375.8	701.5		1103.1	656.2	1286	355.8	137.7	989		2370.9	691.2	1688.3	368.9	214.2	948.6		1312.6	358.8	1042.3	408.1	854.9	472.2		1141.6	512.4	1155.9	311	244.2	640.8		1311.3	591.2	1022.4	206.2	386.9	672.2		798.9	353.3	649.2	536.3	195.1	1030.7		1028.5	229	879	614.3	119.8	476.4		1042.4	1213.7	1029.5	388.1	339.7	1051.2		904.5	1206.2	886.7	648.3	719.4	635.7	High	High	High	High	High	High	High	High	High	High	High	High	High	High	High	High	High	High	High	High	High	High	High	High	High	High	High	High	High	High	High	High	High	High	High	High	High	High	High	High	High	High	High	High	High	High	High	High	High	High	High	High	High	High	High	High	High	High	High	High	High	High	High	High	High	High	High	High	High	High	High	High	High	High	High	High	High	High	High	High	High	High	High	High	High	High	High	High	High	High	High	High	High	High	High	High	High	High	High	High	High	High	High	High	High	High	High	High	High	High	High	High	High	High	High	High	High	High	High	High	High	High	High	High	High	High	1
FALSE	High	Master Protein	Q96PY6-3	Isoform 3 of Serine/threonine-protein kinase Nek1 [OS=Homo sapiens]	0	45.88	12	12	23	12	1286	145.7	6.01	59.92	12						NEK1	Q96PY6-3				0	0	1010.8	323.2		620.5	2006.1	746.7	133.7	966	310.7		445.9	2366.9	1043.2	140.6	683.2	349.5		624.3	2061.8	1864.1	130.3	614.8	362.9		558.9	1732.2	2216.9	113.1	874.7	317		627.3	2239.2	941.4	149.5	811.6	311.6		622.4	1834.8	1109.6	96.7	885.4	305.2		718.7	2375.1	1139.4	138	795.5	356.8		672.3	2321.7	1090.5	138	586.4	380.9		834.8	2307.1	1692.4	134.5	509.3	287.1		599.3	2124	2088.6	130.5	616.7	323.8		514.5	2287.2	954.6	111.5	597	283.8		612.9	2299.9	1782.3	144.8	919	239.3		495.4	2038.3	1053.3	153.7	924.5	333.4		594.7	2183.1	1113.6	120.8	848.7	287.4		688.7	2142.8	1066.2	143.8	983.1	325.4		521.3	2112.9	1323.9	178.7	664.5	261.7		632.3	2269.4	1961.6	146.8	606.8	268.5		665.3	2302.9	1860.1	173.2	540.3	101.9		148.1	891.6	225	28.2	523.4	61.3		66.9	965.1	428.7	25.9	294.2	199		266.7	573.9	836.2	18	261.8	153.3		177.1	838.7	713.7	38.6	395.1	118.9		176.5	1061.5	204.8	24.9	522.1	86.9		131.4	657.1	262.6	17.4	335.9	53.3		95.4	2375.1	391	38.8	434.6	138.2		196.2	1036.1	395.7	39.8	222.2	177.5		292.7	799.3	615	20.2	215.2	93.5		147.9	906	313	27.3	282.2	135.5		162.2	1117.1	443.4	19.9	259.7	73		119.9	895.7	1504.8	14.8	542.6	73.7		118.9	856.2	272.3	17.6	577.8	92.7		124.7	557.6	885.2	22	523.3	56		101.9	1020.1	409.3	30	538.2	70.5		84.6	1730.2	224.9	22.3	297.3	82.2		151.4	1420.6	593	29.2	226.3	74.1		140.7	1422.3	915.9	21.7	High	High	High	High	High	High	High	High	High	High	High	High	High	High	High	High	High	High	High	High	High	High	High	High	High	High	High	High	High	High	High	High	High	High	High	High	Not Found	Not Found	Not Found	Not Found	Not Found	Not Found	Not Found	Not Found	Not Found	Not Found	Not Found	Not Found	Not Found	Not Found	Not Found	Not Found	Not Found	Not Found	High	High	High	High	High	High	High	High	High	High	High	High	High	High	High	High	High	High	High	High	High	High	High	High	High	High	High	High	High	High	High	High	High	High	High	High	High	High	High	High	High	High	High	High	High	High	High	High	High	High	High	High	High	High	High	High	High	High	High	High	High	High	High	High	High	High	High	High	High	High	High	High	1
FALSE	High	Master Protein	P62979	Ubiquitin-40S ribosomal protein S27a [OS=Homo sapiens]	0	45.809	44	6	209	6	156	18	9.64	585.53	6	protein metabolism;other metabolic processes;other biological processes	plasma membrane;other membranes;cytosol;mitochondrion;ER/Golgi;translational apparatus;nucleus;other cytoplasmic organelle;other cell component	other molecular function	Pf00240, Pf01599	6233	RPS27A	hsa:6233; P02248; P02249; P02250; P14798; P62979; P62988; Q29120; Q6LBL4; Q6LDU5; Q8WYN8; Q91887; Q91888; Q9BQ77; Q9BWD6; Q9BX98; Q9UEF2; Q9UEG1; Q9UEK8; Q9UPK7	ENSG00000143947	Cytoplasmic ribosomal proteins	L13a-mediated translational silencing of Ceruloplasmin expression; Translation initiation complex formation; Formation of a pool of free 40S subunits; Formation of the ternary complex, and subsequently, the 43S complex; Ribosomal scanning and start codon recognition; GTP hydrolysis and joining of the 60S ribosomal subunit; Cargo recognition for clathrin-mediated endocytosis; ER-Phagosome pathway; Signaling by CSF1 (M-CSF) in myeloid cells; Regulation of expression of SLITs and ROBOs; Major pathway of rRNA processing in the nucleolus and cytosol; Nonsense Mediated Decay (NMD) enhanced by the Exon Junction Complex (EJC); SRP-dependent cotranslational protein targeting to membrane; Viral mRNA Translation; Response of EIF2AK4 (GCN2) to amino acid deficiency; Peptide chain elongation; Selenocysteine synthesis; Eukaryotic Translation Termination; Nonsense Mediated Decay (NMD) independent of the Exon Junction Complex (EJC); EGFR downregulation; Negative regulation of MET activity; InlB-mediated entry of Listeria monocytogenes into host cell; FCERI mediated NF-kB activation; Downstream TCR signaling; Antigen processing: Ubiquitination & Proteasome degradation; Activation of NF-kappaB in B cells; Oxygen-dependent proline hydroxylation of Hypoxia-inducible Factor Alpha; SCF-beta-TrCP mediated degradation of Emi1; APC/C:Cdc20 mediated degradation of Securin; APC/C:Cdh1 mediated degradation of Cdc20 and other APC/C:Cdh1 targeted proteins in late mitosis/early G1; Cdc20:Phospho-APC/C mediated degradation of Cyclin A; Vpu mediated degradation of CD4; Vif-mediated degradation of APOBEC3G; Degradation of beta-catenin by the destruction complex; Regulation of activated PAK-2p34 by proteasome mediated degradation; Separation of Sister Chromatids; Autodegradation of the E3 ubiquitin ligase COP1; ABC-family proteins mediated transport; AUF1 (hnRNP D0) binds and destabilizes mRNA; Asymmetric localization of PCP proteins; Degradation of AXIN; Degradation of DVL; Hedgehog ligand biogenesis; Hh mutants are degraded by ERAD; Dectin-1 mediated noncanonical NF-kB signaling; Degradation of GLI1 by the proteasome; Degradation of GLI2 by the proteasome; GLI3 is processed to GLI3R by the proteasome; Hedgehog 'on' state; Regulation of RAS by GAPs; NIK-->noncanonical NF-kB signaling; Defective CFTR causes cystic fibrosis; MAPK6/MAPK4 signaling; UCH proteinases; Ub-specific processing proteases; Orc1 removal from chromatin; CDK-mediated phosphorylation and removal of Cdc6; G2/M Checkpoints; Ubiquitin Mediated Degradation of Phosphorylated Cdc25A; Ubiquitin-dependent degradation of Cyclin D; The role of GTSE1 in G2/M progression after G2 checkpoint; FBXL7 down-regulates AURKA during mitotic entry and in early mitosis; RUNX1 regulates transcription of genes involved in differentiation of HSCs; Regulation of RUNX2 expression and activity; Regulation of PTEN stability and activity; Neddylation; KEAP1-NFE2L2 pathway; Autodegradation of Cdh1 by Cdh1:APC/C; SCF(Skp2)-mediated degradation of p27/p21; Assembly of the pre-replicative complex; Regulation of RUNX3 expression and activity; Negative regulation of NOTCH4 signaling; GSK3B and BTRC:CUL1-mediated-degradation of NFE2L2; Regulation of PLK1 Activity at G2/M Transition; SARS-CoV-2 modulates host translation machinery; SARS-CoV-1 modulates host translation machinery; E3 ubiquitin ligases ubiquitinate target proteins; Synthesis of active ubiquitin: roles of E1 and E2 enzymes; Stimuli-sensing channels; Amyloid fiber formation; Fanconi Anemia Pathway; Budding and maturation of HIV virion; Membrane binding and targetting of GAG proteins; Endosomal Sorting Complex Required For Transport (ESCRT); Late endosomal microautophagy; Aggrephagy; ISG15 antiviral mechanism; SARS-CoV-2 activates/modulates innate and adaptive immune responses; Activated NOTCH1 Transmits Signal to the Nucleus; Constitutive Signaling by NOTCH1 PEST Domain Mutants; Constitutive Signaling by NOTCH1 HD Domain Mutants; Constitutive Signaling by NOTCH1 HD+PEST Domain Mutants; NOTCH2 Activation and Transmission of Signal to the Nucleus; NOTCH3 Activation and Transmission of Signal to the Nucleus; Peroxisomal protein import; Regulation of TP53 Degradation; Recruitment and ATM-mediated phosphorylation of repair and signaling proteins at DNA double strand breaks; Activation of IRF3, IRF7 mediated by TBK1, IKBKE; IKK complex recruitment mediated by RIP1; TRAF6-mediated induction of TAK1 complex within TLR4 complex; IRAK2 mediated activation of TAK1 complex upon TLR7/8 or 9 stimulation; ER Quality Control Compartment (ERQC); SMAD2/SMAD3:SMAD4 heterotrimer regulates transcription; Deactivation of the beta-catenin transactivating complex; Oxidative Stress Induced Senescence; Regulation of TP53 Activity through Phosphorylation; Circadian Clock; Regulation of signaling by CBL; Metalloprotease DUBs; Regulation of necroptotic cell death; Oncogene Induced Senescence; Cyclin D associated events in G1; APC/C:Cdc20 mediated degradation of Cyclin B; APC-Cdc20 mediated degradation of Nek2A; Senescence-Associated Secretory Phenotype (SASP); Negative regulation of FLT3; Downregulation of ERBB2:ERBB3 signaling; Interferon alpha/beta signaling; Inactivation of CSF3 (G-CSF) signaling; JNK (c-Jun kinases) phosphorylation and activation mediated by activated human TAK1; Regulation of TP53 Activity through Methylation; Processing of DNA double-strand break ends; Regulation of BACH1 activity; NOD1/2 Signaling Pathway; TICAM1, RIP1-mediated IKK complex recruitment; p75NTR recruits signalling complexes; NF-kB is activated and signals survival; TAK1-dependent IKK and NF-kappa-B activation ; Regulation of TNFR1 signaling; TNFR1-induced NF-kappa-B signaling pathway; MAP3K8 (TPL2)-dependent MAPK1/3 activation; IRAK1 recruits IKK complex; IRAK1 recruits IKK complex upon TLR7/8 or 9 stimulation; Regulation of NF-kappa B signaling; Termination of translesion DNA synthesis; Negative regulators of DDX58/IFIH1 signaling; Prevention of phagosomal-lysosomal fusion; Downregulation of TGF-beta receptor signaling; Downregulation of SMAD2/3:SMAD4 transcriptional activity; HDR through Homologous Recombination (HRR); NOTCH1 Intracellular Domain Regulates Transcription; TICAM1-dependent activation of IRF3/IRF7; TICAM1,TRAF6-dependent induction of TAK1 complex; Glycogen synthesis; Formation of TC-NER Pre-Incision Complex; Dual incision in TC-NER; Gap-filling DNA repair synthesis and ligation in TC-NER; Modulation by Mtb of host immune system; activated TAK1 mediates p38 MAPK activation; IRAK2 mediated activation of TAK1 complex; SARS-CoV-1 activates/modulates innate immune responses; Alpha-protein kinase 1 signaling pathway; Ovarian tumor domain proteases; Spry regulation of FGF signaling; RAS processing; PINK1-PRKN Mediated Mitophagy; Josephin domain DUBs; Regulation of FZD by ubiquitination; Chaperone Mediated Autophagy; Translesion synthesis by REV1; Translesion synthesis by POLK; Translesion synthesis by POLI; InlA-mediated entry of Listeria monocytogenes into host cells; Formation of Incision Complex in GG-NER; Iron uptake and transport; Recognition of DNA damage by PCNA-containing replication complex; VLDLR internalisation and degradation; Myoclonic epilepsy of Lafora; DNA Damage Recognition in GG-NER; Constitutive Signaling by Ligand-Responsive EGFR Cancer Variants; Negative regulation of MAPK pathway; TGF-beta receptor signaling in EMT (epithelial to mesenchymal transition); NRIF signals cell death from the nucleus; Assembly Of The HIV Virion; Dual Incision in GG-NER; Translesion Synthesis by POLH; Downregulation of ERBB4 signaling; Regulation of innate immune responses to cytosolic DNA; N-glycan trimming in the ER and Calnexin/Calreticulin cycle; Gap-filling DNA repair synthesis and ligation in GG-NER; PTK6 Regulates RTKs and Their Effectors AKT1 and DOK1; Regulation of PTEN localization; Pexophagy; Maturation of protein E; Maturation of protein E; FLT3 signaling by CBL mutants; TRAF6 mediated IRF7 activation in TLR7/8 or 9 signaling	201	0	10720.6	12598	18300.9	9926.3	7727.8	10642.6	21003.6	12356.6	12498.9	17994.8	9637.7	8747.7	13737.8	17993.1	16651	14390.3	16478.4	11821.6	8673.8	25848.6	23509	17025.7	12916.7	22326.1	11396.7	8950.4	25342	34087.6	13859.4	17229.4	27536.6	13398	10110.7	16788.9	33311.8	12517.1	23286.7	21198.3	16477.7	8194.1	16819.4	24623.9	12099.9	16558.4	21709.7	11863.3	13996.4	14419.3	24341	12498.8	15278.5	17438.2	12224.5	10419.1	15975.4	25999.7	17703.6	12607.2	17446	10903.9	9976.8	28887.9	16149.9	13544.8	12946.1	11448.1	8857	10096.9	26073.5	19525.9	18939.2	13677.4	20013.6	11827.8	10112.8	13407.5	30277.2	18754.1	13655.6	31020.8	10673	11205.1	18179.9	23934.6	9225.1	11110.2	6525.2	7495.8	8334.6	12427.5	10720.8	16859.9	16428.5	25421.7	12126.6	10122	17477.3	28778.4	13649.6	14842.7	25703.8	10454.2	9895.5	18684.6	21439.7	12700.2	20892	22985.5	17120.2	12659.8	21321.8	31050.1	15756.3	12571.8	20641.9	9281.5	7692.6	20009	23560.3	14416	12258.7	17950.2	8667.3	10439.1	19800	25234.4	5730.2	3972.6	4228	2369.7	3434.4	3206.7	4436	6694.5	2465.6	4778.3	1446.5	3567	5645.9	3309.9	7170.2	8192.3	2303.6	5049.3	2414.4	11595	3251.7	7249.1	5454.9	3478	3611.3	4333.7	8158.2	11638.8	6260.6	6464.3	4267.3	3769.3	4793.1	3651.9	5544.3	8052.9	6497	3959.3	3479.9	2934.6	3980.2	4437.8	4590	2890.9	3066.8	1575.1	13996.4	4948.4	6843.4	6827.6	5918.3	3498.4	3567.4	4649.8	5796.2	7492.6	6707.8	5874	2549	3823.9	3456.6	10498.5	2428.8	5723.3	4216.9	2557.2	2185.4	4306.9	3907.5	4083	8668	5724.6	3684.1	3727.7	4939.3	6227.8	5410.8	8157.5	3515.1	4656.7	2088.7	4363.9	15349.4	2443.6	5446.6	3423.4	1508.9	1799.2	3500.9	3213	1229.9	10536.8	4565.6	5906	2543.8	2585.4	13892.4	5237.9	8416.6	2891.6	4156.8	1547.2	4710.9	7171.8	4465.9	6952.6	4526.9	2647.6	2778	10367	3623	3881.1	7050	3947.7	6394.6	2222.8	4815.5	6048.9	4689.9	5377	3384.1	6171.1	1833.4	6447	9749.6	3166.9	High	High	High	High	High	High	High	High	High	High	High	High	High	High	High	High	High	High	High	High	High	High	High	High	High	High	High	High	High	High	High	High	High	High	High	High	High	High	High	High	High	High	High	High	High	High	High	High	High	High	High	High	High	High	High	High	High	High	High	High	High	High	High	High	High	High	High	High	High	High	High	High	High	High	High	High	High	High	High	High	High	High	High	High	High	High	High	High	High	High	High	High	High	High	High	High	High	High	High	High	High	High	High	High	High	High	High	High	High	High	High	High	High	High	High	High	High	High	High	High	High	High	High	High	High	High	1
FALSE	High	Master Protein	O00422	Histone deacetylase complex subunit SAP18 [OS=Homo sapiens]	0	45.772	60	9	77	9	153	17.6	9.35	249.8	9	RNA metabolism OR transcription;other metabolic processes;other biological processes	cytosol;nucleus;other cell component	other molecular function	Pf06487	10284	SAP18	B2R494; hsa:10284; O00422; Q2TTR4; Q6IAW9; Q8N606; Q9UF14; X6RAL5	ENSG00000150459	Hedgehog signaling pathway	Potential therapeutics for SARS; HDACs deacetylate histones; NoRC negatively regulates rRNA expression; mRNA Splicing - Major Pathway	5	0	2433.4	6496.3	1939.1	7681.8	5688.9	3318.6	5399.9	2318.9	4771.6	1918.7	5122.1	5780.2	4573.2	4391	1638.8	5342.8	2923.4	6277.2	5059	5574.6	5742.9	1689.3	4982.5	2727	5438.7	2926.8	4789.8	4225.2	2323	6073.7	1944	7024.6	5046.2	4282.6	5423.5	2379.8	6759	1706.9	7802.7	5230.3	4604.3	4405.3	2426.6	7351.8	2040.8	8266.6	4368.6	4398	5936.7	2972.9	5543.6	1898.2	6280.7	4894.6	4745.4	5599.1	1521.4	5394.9	2494.6	6225.5	4543.9	4314.8	5196.6	1543.1	7791.4	2101.4	9282.6	3614.3	5221.2	5031.1	1710	5593.9	1897.8	6510.5	5381.1	4789.7	4963.7	1559.8	6001.9	1656.6	6515.7	3659.5	3460.6	4741	2178.7	5429.2	1638.5	6377.2	4888.9	4263.5	5254	2216.6	7446.8	1762	8656.3	5851.8	4543.7	3961.3	2307.8	7497.5	1642.7	8611.4	4596.3	4562.4	4322.7	2088.9	4292.4	1845.5	5282.3	5066.6	4127.8	4678.1	1542	7016.8	2403.3	8267.1	5059.6	4417	5740.9	1726.5	7222.2	1902.9	8076.8	3273	4421.6	5632.6	1300.7	2048.5	448	1833.9	2528.3	999.9	1140.5	1256.3	941.3	509.5	768.7	2357	1879.5	807.7	705.7	3041.6	408.7	2681.2	1408.2	2500.6	794.3	719.3	2104.1	424.8	1723.4	1417.1	1542	1442.6	1049.4	2278.8	301.3	1976.3	2392.2	931.6	902.7	1531.1	1885.8	318.8	1647.8	1873.2	1089.6	793.9	920.5	1283.5	288.3	1097.6	4368.6	1509.3	1669.1	1624	2147.4	380.8	1832.8	2184.3	1721.7	1613.5	576.5	2513.6	364.5	2183.2	1574.3	1568.1	781.5	652	2537.9	469.4	2290.4	1541.7	782.5	1052	782.6	2341.3	349.4	2051.9	2628.2	2224.8	887.1	678.5	1545	248.7	1275.1	1425.2	2921.8	484	1286.3	1672.9	378.9	1530.7	2053.6	1102.3	602.7	1385.3	2069.5	409.4	1815.8	1494.7	3611.7	721	1423	1460.6	265.7	1274.5	2188.1	1751.2	900.4	1143.6	930.1	212.6	857.1	4149	701.4	584.7	690	2203.4	744.5	1979.8	3167.3	1335.3	1142.8	643.9	1993.7	654.2	1708.5	2021.3	2177.2	706.9	High	High	High	High	High	High	High	High	High	High	High	High	High	High	High	High	High	High	High	High	High	High	High	High	High	High	High	High	High	High	High	High	High	High	High	High	High	High	High	High	High	High	High	High	High	High	High	High	High	High	High	High	High	High	High	High	High	High	High	High	High	High	High	High	High	High	High	High	High	High	High	High	High	High	High	High	High	High	High	High	High	High	High	High	High	High	High	High	High	High	High	High	High	High	High	High	High	High	High	High	High	High	High	High	High	High	High	High	High	High	High	High	High	High	High	High	High	High	High	High	High	High	High	High	High	High	1
FALSE	High	Master Protein	P12814-1	Alpha-actinin-1 [OS=Homo sapiens]	0	45.753	13	10	48	3	892	103	5.41	102.8	10	cell adhesion;cell organization and biogenesis;other biological processes	non-structural extracellular;plasma membrane;other membranes;cytosol;cytoskeleton;other cell component	signal transduction activity or receptor binding;cytoskeletal activity;nucleic acid binding activity;other molecular function	Pf00307, Pf00435, Pf08726, Pf13405	87	ACTN1	A0A024R694; A0A2J8PIY8; A0A2J8WMA6; A0A2R9BFG1; A0A8I5U9L7; B3V8S3; B4DHH3; B7TY16; hsa:87; K7CC24; P12814; pps:100979183; Q1HE25; Q9BTN1	ENSG00000072110	Arrhythmogenic right ventricular cardiomyopathy; Focal adhesion; Ebola virus infection in host; MFAP5 effect on permeability and motility of endothelial cells via cytoskeleton rearrangement; Regulation of actin cytoskeleton	RHOD GTPase cycle; RHOF GTPase cycle; Platelet degranulation ; Nephrin family interactions; Syndecan interactions; RHOBTB2 GTPase cycle; Regulation of cytoskeletal remodeling and cell spreading by IPP complex components	12	7	3580.9	1852.4		719	269.4	949.3	743.9	3572.3	2389.6		1078.6	291.6	1225.4	820.2	3052.7	2160		737.7	301.2	1505.5	949.7	2742	2009.1		750.1	683.2	1525.3	769	3560	1998.1		797.9	262.7	1654.7	865	3452.8	1909.7		811.3	350.8	1449.3	753.9	3591.3	2212.9		917.3	238.9	1362.4	646.8	3439.8	2155.5		867.8	271.3	1256	701.4	2658.2	1918.3		808.1	255.5	1403.1	738.9	2608.5	1794.6		838.3	279.4	1747	760.2	3000.6	1806.1		736.9	276.1	1215.7	578.3	2769.6	1855.5		911.6	313.5	1210.1	856.4	3458.8	1854.2		742.9	292.7	1261	763.2	3424.5	1908.2		883.5	285	1351.8	683.2	3523.2	1611.5		683.5	375.4	1452.8	882.4	4013.6	2251.3		835.5	253.5	1316.4	613.4	2514.4	1590.8		765.7	285.9	1492.8	913.8	2686.8	1747		900	262.6	1644.6	708.2	1914	584.1		171.7	119.7	286	157.1	1935.4	471.4		161.9	118.9	503.6	150.9	1314.5	1229.7		315.1	83.8	675.3	131.4	1167.5	848.5		237.7	330.8	491	262.6	1608.1	749.7		224.5	124.6	359.9	144	2221.4	532.8		171.3	125.6	343	135.9	1362.3	386.3		121.8	238.9	467.6	181.8	1879	835		253.2	121.1	455.7	202.1	1007.2	893.8		283.4	88.5	509.9	111.1	1102.2	584.6		206.8	119.2	261.8	159	1373.3	756		232.3	134.9	564.7	103.4	1204.7	477.6		178.4	122.1	1021.7	87.4	2042.1	571.3		178.3	122.9	326	87.6	2140.2	530.3		185.3	72.8	1074.5	124.3	2172.5	313.9		101.1	178.7	557.7	183.8	2197.2	487.8		135.6	207.6	223.7	76.7	1125	499.5		183.4	179	451.3	181.9	1002.2	482.3		190.4	162.2	809.8	88.9	High	High	High	High	High	High	High	High	High	High	High	High	High	High	High	High	High	High	High	High	High	High	High	High	High	High	High	High	High	High	High	High	High	High	High	High	High	High	High	High	High	High	High	High	High	High	High	High	High	High	High	High	High	High	High	High	High	High	High	High	High	High	High	High	High	High	High	High	High	High	High	High	Not Found	Not Found	Not Found	Not Found	Not Found	Not Found	Not Found	Not Found	Not Found	Not Found	Not Found	Not Found	Not Found	Not Found	Not Found	Not Found	Not Found	Not Found	High	High	High	High	High	High	High	High	High	High	High	High	High	High	High	High	High	High	Not Found	Not Found	Not Found	Not Found	Not Found	Not Found	Not Found	Not Found	Not Found	Not Found	Not Found	Not Found	Not Found	Not Found	Not Found	Not Found	Not Found	Not Found	1
FALSE	High	Master Protein	Q14444-1	Caprin-1 [OS=Homo sapiens]	0	45.753	16	10	25	10	709	78.3	5.25	55.15	10	cell organization and biogenesis;other biological processes	cytosol;other cell component	nucleic acid binding activity;other molecular function	Pf12287, Pf18293	4076	CAPRIN1	A0A2J8P3S3; A0A2J8WG05; A0A2K5MZ51; A0A2K6BMN8; A0A2K6QRF0; A0A803KJZ8; A0A8C9LTH5; A6NMY7; caty:105586787; D3DR06; F7FA40; H9ELV1; hsa:4076; K7C550; K7EVU9; mcc:717473; mni:105471539; ptr:451114; Q14444; Q15074; Q6IMN4; Q6IMN7; Q9BV09; rro:104658346	ENSG00000135387			0	0	4985.1		310	755.9	354.3	738.7	2001.9	5313.9		370.6	862.2	370.1	962.9	1493.7	4113.9		422.8	627.5	299.3	1274.8	1677	4888.9		279	846.5	322	1337.4	1909.8	5134.6		306.6	621.6	424.5	965.4	1797.3	5110.3		304.6	695.8	332.8	924.6	1545.8	6469.9		490.6	853.6	338.7	849.6	2155.1	5956.9		278.7	823	277.1	937.2	1649.1	4235		266	798.1	399	1215.7	1753.4	4287.5		279.6	906.8	388.9	1433.7	1599.8	3963.2		366.6	793.1	359.6	880.8	1784.1	4663.4		220.7	790.5	479	906.1	1584.6	5849.5		206	832	368.2	947.5	2031.9	5433.5		319.8	904.6	267	902.5	1205.1	6112.3		197.3	883.1	369	848.4	1665.8	5348.8		251.8	1027.9	310.1	1159.5	1469.2	4631		226.8	817.6	358	1285.6	2034.4	4442.6		293.3	802.7	362.9	1225.1	1953.6	2664.5		71.6	180.5	157.4	222.6	422.8	2879		98.4	129.4	150.9	395.7	274.8	1771.5		59.1	268	83.3	571.8	232	2081.6		43.5	268.2	155.9	430.5	652.1	2319.4		47.5	174.9	201.2	210	299.1	3287.7		56.9	146.9	119.2	218.8	278.6	2454.3		69.3	113.3	338.7	291.6	605.9	3254		55.9	240.2	123.6	340	475.2	1604.6		38.9	279.9	138.2	441.8	263.7	1811.7		62.5	223.8	165.9	214.9	334.5	1813.8		67.5	249.9	175.7	409.1	318.8	2028.5		33.1	154.7	186.6	765.1	161.8	3453.6		47.6	199.7	154.7	245	233.1	3395.8		74.3	189.8	68.2	717.4	219.3	3769		31.9	130.7	175.7	325.6	347	2928.2		29	166.8	253.9	197	183.6	2072.1		70.3	195.8	224.1	388.6	405	1657		100.8	169.8	224.1	603.2	245.2	High	High	High	High	High	High	High	High	High	High	High	High	High	High	High	High	High	High	Not Found	Not Found	Not Found	Not Found	Not Found	Not Found	Not Found	Not Found	Not Found	Not Found	Not Found	Not Found	Not Found	Not Found	Not Found	Not Found	Not Found	Not Found	High	High	High	High	High	High	High	High	High	High	High	High	High	High	High	High	High	High	High	High	High	High	High	High	High	High	High	High	High	High	High	High	High	High	High	High	High	High	High	High	High	High	High	High	High	High	High	High	High	High	High	High	High	High	High	High	High	High	High	High	High	High	High	High	High	High	High	High	High	High	High	High	High	High	High	High	High	High	High	High	High	High	High	High	High	High	High	High	High	High	1
FALSE	High	Master Protein	P29508	Serpin B3 [OS=Homo sapiens]	0	45.667	25	9	44	9	390	44.5	6.81	113.05	9	cell-cell signaling;other biological processes	non-structural extracellular;plasma membrane;other membranes;cytosol;nucleus;other cytoplasmic organelle;other cell component	enzyme regulator activity;other molecular function	Pf00079	6317	SERPINB3	A6NDM2; B2RBT5; B3W5Y6; hsa:6317; P29508; Q53H28; Q53YB5; Q86VF3; Q86W04; Q8IWL4; Q8IXI3; Q96J21; Q9BYF8	ENSG00000057149	Pancreatic cancer subtypes	Neutrophil degranulation	2	0	809.7	2545.2	1973	4721.3	984.9	1901.3	360.2	740.2	2840.5	1509.9	6515.9	1099.6	634.6	245.8	934.3	1907.1	1227.7	3368.1	1203.1	738.3	167.7	769.2	2058.1	1299.8	3671.9	2167.3	794.4	197.9	808.6	2145.4	1418.6	2884.7	1172.8	558	181.5	992.7	3097.9	2015.8	4538.2	2395.2	1052.1	315.9	630.6	2585.1	1124.2	3908.7	1638.7	620.2	163.5	810.7	2660.8	1523.9	5088.5	1287.2	525.2	195.4	1010.3	1734.8	2396.9	3332.7	1106.6	766.1	906.6	1314.5	3089.5	1654.7	4514	1576.9	723	511.6	875	2282.1	1202.4	4679.6	976	569.5	180.1	1314	2539.6	1422.8	4396.2	1396	734.7	259.4	683.6	4443.8	1674.1	10032.9	1284.4	924.6	354.9	865.9	2461	1796.8	3791.5	1218.7	619.9	296.4	717.1	2587.2	1319.8	4187	1446.6	631.2	248.1	755	2438.7	1866.7	5653.5	1467.1	492.6	173	955.3	3716.1	1412.3	7173.3	1985	1163.1	169.8	807.6	2419.9	2607.7	5056.8	1501.8	1798.1	283.9	432.8	802.6	455.8	1127.1	437.7	572.9	76.1	401	560.3	400.9	977.9	448.4	260.8	45.2	402.3	1085.7	171.6	1438.6	334.9	331.2	23.2	327.5	869.2	202.5	1163.5	1049.4	255.7	67.6	365.3	804.9	219.8	811.6	556	121.4	30.2	638.6	864.3	376.5	958.4	857.8	249	56.9	239.2	451.3	158.8	519	1638.7	212.8	46	442.8	1030.7	305.7	1484.9	574.5	190.6	56.3	382.8	808.3	350.2	1168.7	383.4	278.4	136.3	555.4	1006.3	369.6	1113.8	672.6	108.4	107	400.5	955.2	221.3	1474.8	476.7	264.5	32.2	571.5	653.7	213.6	860.4	543.7	620.3	26.5	403.6	1369.3	387.1	2408.2	539.5	239	40.7	541.1	683.9	417.4	795.3	311.3	492.7	53.9	442.2	504	213.4	619.7	688.7	242.3	51.7	413.3	528.4	215	917.4	1201.4	83.7	21.6	427.4	1166.9	437.5	1717.9	1242.6	351.6	33.8	301.2	668	896.5	1069.7	927.5	885.4	35.6	High	High	High	High	High	High	High	High	High	High	High	High	High	High	High	High	High	High	High	High	High	High	High	High	High	High	High	High	High	High	High	High	High	High	High	High	High	High	High	High	High	High	High	High	High	High	High	High	High	High	High	High	High	High	High	High	High	High	High	High	High	High	High	High	High	High	High	High	High	High	High	High	High	High	High	High	High	High	High	High	High	High	High	High	High	High	High	High	High	High	High	High	High	High	High	High	High	High	High	High	High	High	High	High	High	High	High	High	High	High	High	High	High	High	High	High	High	High	High	High	High	High	High	High	High	High	1
FALSE	High	Master Protein	Q01518-1	adenylyl cyclase-associated protein 1 [OS=Homo sapiens]	0	45.654	26	9	47	9	475	51.9	8.06	135.47	9	cell organization and biogenesis;transport;signal transduction;other biological processes	non-structural extracellular;plasma membrane;other membranes;cytoskeleton;other cytoplasmic organelle;other cell component	cytoskeletal activity;other molecular function	Pf01213, Pf08603	10487	CAP1	hsa:10487; Q01518; Q53HR7; Q5T0S1; Q5T0S2; Q6I9U6	ENSG00000131236	Angiopoietin-like protein 8 regulatory pathway; Insulin signaling; Complement system in neuronal development and plasticity; Opioid receptor pathways	Neutrophil degranulation; Platelet degranulation ; Role of ABL in ROBO-SLIT signaling	7	0	2748.2	1036.7	2533.7	938.2	880.7	124.7	4367.8	2843.7	1183.5	2548	918.3	1019.5	145.9	4778.5	3033.1	1341.2	2214.2	1222.8	898.4	183.6	3363.8	3287.5	1403	2622.3	1080.4	1359.7	229.9	4606	2943.8	1059.8	2614.2	814	947	174.3	4260.2	2759.6	1038.9	2143.7	666.2	960.6	151.9	3611.8	2445.6	1014.9	2309.8	805	1200.9	163	4537.1	2755.9	1237.6	2518.3	1019	1074.5	173.5	4191.6	3441.4	1323.6	2389.4	1031.8	1066.6	195.6	3893.7	3387.9	750.7	2250.1	626.1	1087.4	238.7	4187.1	3247.4	1247.3	2405.1	1006.8	1103.3	154.9	4370.4	3544	1106.1	2389.7	913.3	1176	174.4	3212.7	2710.1	904.5	2151.4	659.3	954.4	136	4012.5	3016.9	1077.4	2180.5	874	938.4	156.4	2999.6	2734.8	1065.6	2157.8	871.1	1079.7	152.8	4038.5	2683.5	1297.8	1568.5	897.9	949.4	148.9	3368.2	3391.4	1007.5	2771.3	717.1	984.6	224.2	4210.3	2980.7	1042.6	2140.4	710.8	1067.8	288	4073.2	1468.9	326.9	585.3	224	391.4	37.6	922.5	1540.6	233.5	676.6	137.8	415.7	60	879	1306.1	763.5	309.5	522.3	250.1	82.3	465.3	1399.7	592.5	408.5	342.4	658.4	74	1572.7	1329.8	397.6	405.1	229	449	37.9	709.1	1775.4	289.8	400.4	140.7	344	36	650.9	927.7	177.2	326.3	106.9	1200.9	55.9	1275.6	1505.4	479.4	505.2	297.4	479.5	63	1207.9	1303.9	616.7	349.1	361.8	369.5	71.1	585.6	1431.5	244.5	502.6	154.5	463.8	35.8	875.5	1486.2	522.1	442.7	317.3	538.9	72	781	1541.5	284.7	358.7	178.7	458	147.2	328	1600.1	278.7	497.5	158.2	400.9	35.2	460.3	1885.5	299.4	506.6	183.3	239.7	124.3	545.9	1686.3	207.6	349	128.9	514	58.7	841.2	1469.1	281.2	180.7	145.7	777.5	25.3	421	1517.4	316.4	858.5	171.7	616.4	67.8	838.1	1111.8	287.8	735.8	150.4	659.4	141.8	511.2	High	High	High	High	High	High	High	High	High	High	High	High	High	High	High	High	High	High	High	High	High	High	High	High	High	High	High	High	High	High	High	High	High	High	High	High	High	High	High	High	High	High	High	High	High	High	High	High	High	High	High	High	High	High	High	High	High	High	High	High	High	High	High	High	High	High	High	High	High	High	High	High	High	High	High	High	High	High	High	High	High	High	High	High	High	High	High	High	High	High	High	High	High	High	High	High	High	High	High	High	High	High	High	High	High	High	High	High	High	High	High	High	High	High	High	High	High	High	High	High	High	High	High	High	High	High	1
FALSE	High	Master Protein	O15372	Eukaryotic translation initiation factor 3 subunit H [OS=Homo sapiens]	0	45.616	29	9	29	9	352	39.9	6.54	49.08	9	cell organization and biogenesis;protein metabolism;other metabolic processes;other biological processes	cytosol;translational apparatus;other cell component	nucleic acid binding activity;other molecular function	Pf01398, Pf19445	8667	EIF3H	hsa:8667; O15372	ENSG00000147677	Translation factors; VEGFA-VEGFR2 signaling; Measles virus infection; nsp1 from SARS-CoV-2 inhibits translation initiation in the host cell	L13a-mediated translational silencing of Ceruloplasmin expression; Translation initiation complex formation; Formation of a pool of free 40S subunits; Formation of the ternary complex, and subsequently, the 43S complex; Ribosomal scanning and start codon recognition; GTP hydrolysis and joining of the 60S ribosomal subunit	10	0	3699.7	932.2	2068.4	304.7	117	497.7	1618.7	3961.2	1030.9	1958	310.8	117.7	676.5	1608.9	2435.6	1065.8	1892.3	427.5	130.4	1057.7	1320.4	2437.5	962	1706.9	335.1	147.3	1230.8	1721.1	3776.5	853.6	2462.2	266.3	125.6	500	1608.6	3610.3	850.5	1448.9	289.7	112.4	629.9	1337.6	3874	964.1	2163	385.4	221.6	678.7	1464.4	3527.8	1222.1	1934.5	397.1	153	628.8	1545.6	2372.1	965.9	1720.9	350.7	154	922.4	1236.1	2210.6	763.9	1717.3	226.1	157.9	1280.1	1308.1	2247.2	985.6	2206.7	321.5	148.7	593.1	1556.2	2254.5	999.1	2079.7	344.6	211.7	794.2	1205	4076.5	766.9	1845.4	219.1	119.5	696	1524.2	4099.6	879.5	1796.5	277.3	125.2	530.4	1150.6	3985.3	1060.5	1861.2	282.7	167.3	607.7	1603.4	3928.7	870.2	1555.2	319	140.4	605.3	1384.5	2461.5	748.1	1815	264.7	121.1	1083	1348.3	2272.6	949.7	1270.6	276.1	164	1133	1411.5	1977.5	293.9	477.9	72.7	52	150	341.9	2146.1	203.4	519.9	46.6	48	278	296	1048.8	606.8	264.5	182.6	36.3	474.5	182.6	1037.8	406.2	265.9	106.2	71.3	396.2	587.7	1705.9	320.3	381.6	74.9	59.5	108.8	267.7	2322.7	237.3	270.6	61.2	40.3	149.1	241.1	1469.6	168.3	305.6	51.2	221.6	232.9	411.7	1927.1	473.4	388.1	115.9	68.3	228.2	445.4	898.8	450	251.4	123	53.4	335.2	185.9	934.1	248.8	383.6	55.8	67.4	191.8	273.5	1028.5	412.5	406.2	101.3	72.7	275.5	278.1	980.6	257.2	312.2	67.4	82.4	670.5	123	2406.8	236.3	426.7	52.6	50.2	179.9	174.9	2562.1	244.4	417.4	58.2	32	421.6	209.4	2457.4	206.6	301	41.8	79.7	233.3	334	2150.8	188.6	179.1	51.8	114.9	102.8	173.1	1101.4	234.9	562.3	63.4	75.8	327.4	268.4	847.7	262.2	436.8	58.4	101.3	557.9	177.1	High	High	High	High	High	High	High	High	High	High	High	High	High	High	High	High	High	High	High	High	High	High	High	High	High	High	High	High	High	High	High	High	High	High	High	High	High	High	High	High	High	High	High	High	High	High	High	High	High	High	High	High	High	High	High	High	High	High	High	High	High	High	High	High	High	High	High	High	High	High	High	High	High	High	High	High	High	High	High	High	High	High	High	High	High	High	High	High	High	High	High	High	High	High	High	High	High	High	High	High	High	High	High	High	High	High	High	High	High	High	High	High	High	High	High	High	High	High	High	High	High	High	High	High	High	High	1
FALSE	High	Master Protein	Q9Y6M1	Insulin-like growth factor 2 mRNA-binding protein 2 [OS=Homo sapiens]	0	45.512	22	12	24	12	599	66.1	8.46	70.94	12	other metabolic processes;transport;developmental processes;other biological processes	cytosol;cytoskeleton;nucleus;other cell component	nucleic acid binding activity;other molecular function	Pf00013, Pf00076	10644	IGF2BP2	A0A4Z0; B3FTN2; B3FTN3; B3FTN4; hsa:10644; Q9Y6M1	ENSG00000073792		Insulin-like Growth Factor-2 mRNA Binding Proteins (IGF2BPs/IMPs/VICKZs) bind RNA	1	0		311.5	591.3	893	3375.5	2611.6	299.2		345.5	578.4	970.1	3874.8	3946	230.4		364.4	372.6	1332.2	4137	3356.9	381.9		363.5	510.4	1703.8	3209.9	4103	233.3		355.4	535.6	1060.8	3808.4	3173.9	273.3		336	501.2	957.8	3652.2	3691.7	242.1		380.5	487.8	1004.7	4524.1	3409.2	231.2		329.1	367.3	1260.8	4192.4	3922.1	254.7		404	412.6	1477.8	4518.2	2906	179.5		386.7	519.6	673.7	4118.1	3364.7	202.9		322	568	1084.7	4195.2	3760.3	261		354.3	496.4	960	4610.3	3961.8	300		254	381.5	427.6	3532.7	3391.2	268.2		384.2	391.4	1085	3615.3	4040	207		401.9	429.6	801.2	3749	3704.4	264.6		345.8	403.1	918.8	3786.3	3332.6	270.1		379.3	640.1	722.1	3908.8	3205.4	204.8		366.1	503.1	801.2	4586.9	3116.2	240.7		98.2	136.6	213.2	1500.2	786.9	63.2		68.2	153.6	145.6	1580	1621.7	42.4		207.4	52.1	569	1151.5	1505.8	52.8		153.5	79.5	539.9	1554.2	1320.9	79.7		133.3	83	298.4	1805.4	690.4	45.5		93.7	93.6	202.3	1308	873.6	43.6		66.4	68.9	133.4	4524.1	1170	65		127.5	73.7	367.9	1871	1423	73.4		188.2	60.3	518.2	1565.4	1056.1	27		126	116.1	166.2	1756.6	504.2	42.4		134.8	104.6	341.9	2049	1746.7	46.7		91.2	74.5	187.9	1795.5	3345	30.6		78.3	88.2	102.6	1483.9	876.8	30.8		106.8	90.9	227.6	923.4	3211.3	37.7		78.3	69.5	118.6	1784.8	1421.9	55.1		74.9	46.4	149.1	3100.5	566.3	33.8		119.1	198.3	172.9	2446.9	969	40.8		101.1	172.9	169.5	2832.8	1534.4	30.2	Not Found	Not Found	Not Found	Not Found	Not Found	Not Found	Not Found	Not Found	Not Found	Not Found	Not Found	Not Found	Not Found	Not Found	Not Found	Not Found	Not Found	Not Found	High	High	High	High	High	High	High	High	High	High	High	High	High	High	High	High	High	High	High	High	High	High	High	High	High	High	High	High	High	High	High	High	High	High	High	High	High	High	High	High	High	High	High	High	High	High	High	High	High	High	High	High	High	High	High	High	High	High	High	High	High	High	High	High	High	High	High	High	High	High	High	High	High	High	High	High	High	High	High	High	High	High	High	High	High	High	High	High	High	High	High	High	High	High	High	High	High	High	High	High	High	High	High	High	High	High	High	High	1
FALSE	High	Master Protein	Q9NTX5	Ethylmalonyl-CoA decarboxylase [OS=Homo sapiens]	0	45.492	45	11	21	11	307	33.7	8.21	56.69	11	other metabolic processes	cytosol	other molecular function	Pf00378	55862	ECHDC1	A6NFJ5; B7Z8S0; E9PEN7; E9PR31; F8W851; hsa:55862; Q5TEF6; Q5TEF7; Q5TEG0; Q5TEG4; Q9NTX5; Q9NZ30; V9HW18	ENSG00000093144	Fatty acid biosynthesis		1	0				281.3	2112.8	1871					637.2	2338.3	2679.2					399.9	2061.3	1888.8					499.6	1830.4	2039.6					313.3	2261	2283.6					292.8	2212.5	2594.7					294.9	2408.1	2397.2					424.9	2410.8	2595.5					408.8	2280.9	1764.9					194.1	2293	2399.2					362.7	2129.8	2534.8					374.6	2256.6	2823.6					180.8	2198.3	2199.7					348.8	2133.8	2958.2					300.3	2406.2	2506.6					399.1	2291.5	3744.8					188.4	2119.3	1912.1					266.1	2242.4	2187.2					67.2	939	563.7					95.6	953.5	1101.1					170.8	573.8	847.3					158.3	886.3	656.6					88.1	1071.8	496.7					61.8	792.4	614					39.2	2408.1	822.7					124	1075.9	941.7					143.4	790.3	641.4					47.9	978.1	359.6					114.3	1040.2	1177.4					73.3	878.8	2384					43.4	923.4	568.7					73.2	545	2351.4					44.4	1145.5	962.1					64.8	1876.5	636.3					45.1	1326.7	578					56.3	1384.8	1077		Not Found	Not Found	Not Found	Not Found	Not Found	Not Found	Not Found	Not Found	Not Found	Not Found	Not Found	Not Found	Not Found	Not Found	Not Found	Not Found	Not Found	Not Found	High	High	High	High	High	High	High	High	High	High	High	High	High	High	High	High	High	High	High	High	High	High	High	High	High	High	High	High	High	High	High	High	High	High	High	High	High	High	High	High	High	High	High	High	High	High	High	High	High	High	High	High	High	High	High	High	High	High	High	High	High	High	High	High	High	High	High	High	High	High	High	High	High	High	High	High	High	High	High	High	High	High	High	High	High	High	High	High	High	High	High	High	High	High	High	High	High	High	High	High	High	High	High	High	High	High	High	High	1
FALSE	High	Master Protein	Q15437	protein transport protein Sec23B [OS=Homo sapiens]	0	45.47	13	7	46	4	767	86.4	6.89	152.54	7	cell organization and biogenesis;transport	other membranes;cytosol;ER/Golgi;other cell component	enzyme regulator activity;other molecular function	Pf00626, Pf04810, Pf04811, Pf04815, Pf08033	10483	SEC23B	D3DW33; hsa:10483; Q15437; Q503A9; Q5W183; Q9BS15; Q9BSI2; Q9H1D7	ENSG00000101310	Sterol regulatory element-binding proteins (SREBP) signaling		1	0	2056.7	1729.7	136.5	474.2		308.3	435.1	1701.4	2343.6	150.3	476.2		415.7	421.6	2855.4	3053.7	110.3	441.2		488.4	290.1	2689.5	2466.8	157.5	522.7		560.3	545.8	2392.9	1771.1	140.9	473.6		385.7	388.4	1906	1234.2	127	458.9		409.5	279.2	1691.7	1663.7	145.9	384.4		420.2	352.9	1962.1	2211.1	156.5	505.8		329	404.1	3118.8	2150.4	136	513.4		438.5	290.6	2992.6	1292.1	115.7	421.3		471.1	398.1	2912	2109.7	137.2	460.6		387.7	451	2546.1	1881	128.1	454.8		483.7	311.3	1936.2	1256.7	143.2	368.2		367.7	467.9	2213.5	1764.6	127	445.3		342.8	335	1827	1502.6	133	426.1		382.2	401.1	1941.2	1651.4	101.8	463.6		382.8	346.4	2978.6	1206.4	167.4	403.6		496.7	393.6	2456.9	1146	117.9	448.1		500.6	318.3	1099.3	545.4	31.5	113.2		92.9	91.9	921.8	462.3	39.9	71.5		170.9	77.6	1229.6	1738.4	15.4	188.5		219.1	40.1	1145.1	1041.8	24.5	165.6		180.4	186.4	1080.9	664.5	21.8	133.2		83.9	64.6	1226.2	344.3	23.7	96.9		96.9	50.3	641.7	290.5	20.6	51		144.2	99.2	1071.8	856.5	31.4	147.6		119.4	116.4	1181.7	1001.9	19.9	180.1		159.4	43.7	1264.5	420.9	25.9	103.9		70.6	83.2	1332.7	883	25.3	145.2		180.1	80.6	1107.5	484.2	19.2	89		408.4	31.8	1143.1	387.2	33.1	88.4		95.1	53.7	1383.3	490.4	29.5	93.4		272.5	61	1126.5	292.7	21.5	63.1		146.7	83.5	1062.7	357.8	11.7	75.2		65	43.3	1332.7	378.8	51.9	96.7		150.1	78.4	916.4	316.4	40.5	94.8		246.5	39.9	High	High	High	High	High	High	High	High	High	High	High	High	High	High	High	High	High	High	High	High	High	High	High	High	High	High	High	High	High	High	High	High	High	High	High	High	High	High	High	High	High	High	High	High	High	High	High	High	High	High	High	High	High	High	High	High	High	High	High	High	High	High	High	High	High	High	High	High	High	High	High	High	High	High	High	High	High	High	High	High	High	High	High	High	High	High	High	High	High	High	High	High	High	High	High	High	High	High	High	High	High	High	High	High	High	High	High	High	High	High	High	High	High	High	High	High	High	High	High	High	High	High	High	High	High	High	1
FALSE	High	Master Protein	Q13283	Ras GTPase-activating protein-binding protein 1 [OS=Homo sapiens]	0	45.465	24	7	47	7	466	52.1	5.52	153.01	7	cell organization and biogenesis;stress response;signal transduction;other biological processes	cytosol;nucleus;other cell component	translation activity;nucleic acid binding activity;other molecular function	Pf00076, Pf02136	10146	G3BP1	hsa:10146; Q13283; Q5HYE9	ENSG00000145907	7q11.23 distal copy number variation	SARS-CoV-2 activates/modulates innate and adaptive immune responses	2	0	2632.1	3197.4	348.8	2121.7	2512.7	1384.6	1982	2624.2	2781.5	369.8	1749	3047.2	1996.4	1893.5	9757.8	2634.3	522.7	1969.2	2848.7	1825.8	2370.5	11215.3	2675.5	493	2066.1	2442.3	1986.3	2248.1	2836.8	2859.4	359.1	2131.9	2655.8	1902.8	1808.6	2867.4	3070.6	326.8	2138.1	2973.8	1682.5	1580.5	3313.8	3334.2	438	2069.7	2763.5	1885.3	2104.2	3150	2860.1	371.1	2199.1	2491.4	2136	2150.8	10979.8	2878.4	406.2	2228.8	2931	1917	1733.9	10443.6	3827.4	403.1	2483.7	3276.7	2079.5	1825.8	11251.6	2852.4	376.3	2216.8	3243.3	2090.5	1776.5	11207.8	2889.9	401	2094.2	2865.9	1320.5	1983.9	2801.1	2544.3	367.1	1637.5	2452.4	1766.4	2267.5	2786.4	3179.3	349.7	2213	2504.8	2147.1	1530.6	3153	3742.8	321.3	2312.8	3022.3	2004.2	1759.1	2683.9	2675.5	395.3	1826.3	2552.7	896.9	1786.3	11167	3613.1	335	2199.6	2886.6	1967	2123.8	10486.7	3785.9	263.9	2252	2927	1832	2142.6	1406.9	1008.3	80.6	506.5	1116.7	417.2	418.6	1421.7	548.7	98.2	262.5	1242.6	820.4	348.3	4201.9	1499.7	73.1	841.1	793	819	327.9	4775.2	1129.9	76.8	654.7	1182.5	639.4	767.6	1281.4	1072.8	55.6	599.8	1259	413.9	301	1844.7	856.7	61	451.5	1065	398.1	284.8	1257.1	582.1	61.9	274.8	2763.5	647	591.6	1720.7	1107.9	74.5	641.7	1111.8	775	619.8	4160.2	1341.1	59.4	781.6	1015.5	696.7	260.8	4412.9	1246.7	90	612.8	1397.7	311.7	381.8	5149.6	1193.9	69.3	698.6	1584.1	971	317.5	4875.1	743.9	60.2	409.8	1116.1	1114.9	202.5	1653.8	784	84.9	393	1030.1	456.7	260.1	1741.4	883.5	81.2	464.2	639.8	1706.7	278.6	1944.2	729.2	52	342.3	1438.8	769.3	366.4	1469.3	579.7	45.5	296.3	2090.4	152.4	223.3	4996.5	1134.6	103.8	526.8	1807	594.6	422.8	3911.4	1045.1	90.7	476.4	1807.7	902.1	268.9	High	High	High	High	High	High	High	High	High	High	High	High	High	High	High	High	High	High	High	High	High	High	High	High	High	High	High	High	High	High	High	High	High	High	High	High	High	High	High	High	High	High	High	High	High	High	High	High	High	High	High	High	High	High	High	High	High	High	High	High	High	High	High	High	High	High	High	High	High	High	High	High	High	High	High	High	High	High	High	High	High	High	High	High	High	High	High	High	High	High	High	High	High	High	High	High	High	High	High	High	High	High	High	High	High	High	High	High	High	High	High	High	High	High	High	High	High	High	High	High	High	High	High	High	High	High	1
FALSE	High	Master Protein	P20930	Filaggrin [OS=Homo sapiens]	0	45.432	10	15	59	15	4061	434.9	9.25	112.74	15	protein metabolism;other metabolic processes;other biological processes	plasma membrane;cytosol;other cell component	bone, tooth or skin structural activity;other molecular function	Pf01023, Pf03516	2312	FLG	hsa:2312; P20930; Q01720; Q5T583; Q9UC71	ENSG00000143631	IL-24 Signaling pathway	Formation of the cornified envelope	2	0	22.3	1848.3	5273.6	6927.5	1266.4	1876.9		24.5	2694.4	5816.4	8526.9	781	523.9		25.5	1498.1	3241.8	4884.4	910.3	580.6		53.3	2014.5	6784.7	6045.4	22880.4	781.4		19.6	1638.3	3510.8	5598.4	1227.7	1157.4		23.9	1895.1	10312.6	6050	2789.8	1192		17.3	2055.5	4411.4	6892.8	709.5	784.6		22.8	2076.7	5047.6	6423.5	861.5	594.9		28.1	1637.3	6639.4	5395.4	714.3	1076.9		33.3	1295.3	4389.9	4167.2	1131.2	607.2		18	2262.3	4759.6	6957.8	526.6	553.8		37.3	2678.3	4149.2	8001	1160.9	936.2		30.3	5074.6	9966.3	16255.4	1395	963.3		24.7	2198.5	4644.2	6399.3	1008.5	589.8		18.9	1374.5	5185.4	5192.9	737.9	673.2		26.4	3024.9	9241.5	9929.9	1685.2	754.4		23.2	2399.3	9193.5	9578.8	3251.6	1024.7		39.8	1735.1	17254.1	5720.8	424.3	682.5		11.9	582.8	1218.3	1653.8	562.8	565.5		13.3	531.5	1544.5	1279.8	318.5	215.3		11	852.9	453.2	2086.3	253.4	260.4		22.7	850.8	1056.9	1915.6	11078.5	251.5		8.9	614.7	544.1	1575	582	251.7		15.4	528.7	1926.1	1277.7	999.1	282.1		6.6	358.9	623.2	915.2	709.5	269.3		12.5	804.4	1012.6	1874.5	384.5	215.8		10.7	762.9	970.1	1892.1	247.5	391.4		14.1	421.9	980.6	1028.2	482.5	91		8.2	946.9	876.1	2192.8	257.2	257.2		16.2	689.4	622.9	1565.8	452.1	790.5		17.9	1563.6	2304.6	3901.7	586	249		15.5	611	1078.9	1342.4	257.6	468.8		11.6	267.8	838.6	768.5	351.3	258.4		14.4	655.4	1064.5	1611.3	1380	128.2		10.4	753.4	2848	2294	2035.5	309.8		14.8	479	5931.7	1210.1	262	336.1		High	High	High	High	High	High	High	High	High	High	High	High	High	High	High	High	High	High	High	High	High	High	High	High	High	High	High	High	High	High	High	High	High	High	High	High	High	High	High	High	High	High	High	High	High	High	High	High	High	High	High	High	High	High	High	High	High	High	High	High	High	High	High	High	High	High	High	High	High	High	High	High	High	High	High	High	High	High	High	High	High	High	High	High	High	High	High	High	High	High	High	High	High	High	High	High	High	High	High	High	High	High	High	High	High	High	High	High	Not Found	Not Found	Not Found	Not Found	Not Found	Not Found	Not Found	Not Found	Not Found	Not Found	Not Found	Not Found	Not Found	Not Found	Not Found	Not Found	Not Found	Not Found	1
FALSE	High	Master Protein	Q13098	COP9 signalosome complex subunit 1 [OS=Homo sapiens]	0	45.215	28	11	22	11	491	55.5	6.74	61.67	11	protein metabolism;other metabolic processes;stress response;signal transduction;other biological processes	cytosol;nucleus;other cell component	enzyme regulator activity	Pf01399, Pf10602, Pf21151	2873	GPS1	hsa:2873; Q13098; Q8NA10; Q9BWL1	ENSG00000169727		Neddylation; Cargo recognition for clathrin-mediated endocytosis; Formation of TC-NER Pre-Incision Complex; RHOBTB1 GTPase cycle; DNA Damage Recognition in GG-NER	5	0	836.4	2298.4	1164.3	3250.9	403.4	171.9	489.9	807.2	2352.2	1199.3	3418.9	403.9	299.6	537.9	734.5	3055.6	1067	3958.5	424.5	330.7	567.4	761.8	2940.4	1125.7	3440	316.7	286.1	470.1	826.5	2468.8	1115.1	3493	393.3	240.2	577.7	770.1	2112.7	970.1	3156.3	443	254.6	447.9	862.3	2316.2	1020.4	3637	477.6	392.9	400.2	763.8	2925	1190.6	3751.8	494.1	308.9	486.5	652.3	2738.9	1037.2	3541.1	449.2	274.2	382.2	636.9	1866	1148.9	3022.4	444.9	247.1	470.3	790.9	2586.8	1329	3292.6	407.8	261.9	472.3	725.2	2400.4	973.5	3181.9	419.1	250.3	737.2	884.1	1581.2	903.1	2369.6	390.9	244.8	633.4	798.2	2257.8	1006	3150.5	403.8	302.9	399.7	847.6	2182.8	901.1	3078.3	561	296.6	502.1	872.6	2341.5	666.2	3145.4	407.9	141.5	411	748.7	1820.1	1411.9	2823.1	379.5	287.4	521.8	791.5	1894.6	1041	2659.5	455.2	303.6	482.5	447.1	724.8	269	776.1	179.3	51.8	103.5	437.3	464	318.5	513.1	164.7	123.1	98.9	316.3	1739.5	149.2	1690.8	118.2	148.4	78.5	324.4	1241.8	175.4	1090	153.3	92.1	160.5	373.4	926.3	172.8	982.7	186.4	52.3	96.1	495.5	589.5	181.2	666.6	158.7	60.2	80.7	327.1	404.4	144.1	482.9	477.6	134.8	112.5	417.3	1133.1	238.9	1094.9	220.5	112.1	140.2	247.2	1276.1	151.5	1241.8	155.6	99.6	57.5	269.1	607.8	256.6	745.8	189.8	37	98.3	362	1082.7	244.6	1037.7	199.2	121.6	84.4	315.5	617.9	146.1	622.7	163.2	211.4	75.3	522	487.2	208.8	568.8	164.2	63.3	72.7	498.9	627.5	233.7	660.9	103.1	240.7	72.8	522.6	425.2	145.7	455.6	267.1	113.8	104.6	477.7	507.3	76.7	510.4	334	24	51.4	335	571.5	437.4	676.1	237.6	86.9	103.9	295.2	523	357.9	562.5	281.1	149.5	60.5	High	High	High	High	High	High	High	High	High	High	High	High	High	High	High	High	High	High	High	High	High	High	High	High	High	High	High	High	High	High	High	High	High	High	High	High	High	High	High	High	High	High	High	High	High	High	High	High	High	High	High	High	High	High	High	High	High	High	High	High	High	High	High	High	High	High	High	High	High	High	High	High	High	High	High	High	High	High	High	High	High	High	High	High	High	High	High	High	High	High	High	High	High	High	High	High	High	High	High	High	High	High	High	High	High	High	High	High	High	High	High	High	High	High	High	High	High	High	High	High	High	High	High	High	High	High	1
FALSE	High	Master Protein	Q92925-1	SWI/SNF-related matrix-associated actin-dependent regulator of chromatin subfamily D member 2 [OS=Homo sapiens]	0	45.156	25	11	28	10	531	58.9	9.64	71.51	11	cell organization and biogenesis;other biological processes	nucleus;other cell component	other molecular function	Pf02201	6603	SMARCD2	A0A096P6G4; A0A2K5NTC9; A0A2K6CBC1; A0A2K6P5U5; A0A8D2G2V5; A5PLL5; A6NNQ7; B4DV56; B4E1R6; caty:105590744; G3RMF2; ggo:101153336; H9YZV4; hsa:6603; mni:105483031; Q7L2I6; Q92925; Q9UHZ1; rro:104675459	ENSG00000108604	Androgen receptor network in prostate cancer; Tumor suppressor activity of SMARCB1; Thermogenesis; Kleefstra syndrome	RUNX1 interacts with co-factors whose precise effect on RUNX1 targets is not known; RMTs methylate histone arginines	6	0	1476.7		217.9	1005.2	841.3	824.3	740.8	1599.3		243.6	967.3	923.4	1179.7	662.1	1477.5		225.3	1036.9	1853	1350.2	940.5	1195		271	1070.6	698.4	1266.5	771.9	1500		204.2	1042.9	738.2	1078.9	649.8	1504.1		177.4	906.4	861.1	1228.5	687.3	1623.3		276.2	1204.2	679.1	1199.4	827.3	1463.2		228.6	886.9	824.9	1162	801.3	1321.7		283.6	1061	800.7	1296.2	789.9	1212.5		258.3	956.4	943.2	1558.8	801.9	1601.1		219.1	1054.8	852.6	1213.6	679.8	1080.6		239.3	1102	1293.3	1068	968.1	1391.7		197.3	713.4	810.3	1096.1	641.2	1440.3		210.6	1090.3	857	1079	594.9	1472.2		273.9	1116	858.9	1213.6	714.8	1397.9		211.7	1158.8	708.3	1147	761.4	1450.9		218.3	1119.1	899.2	1477.6	855.6	1297.7		161.9	1161.4	770.5	1203	851.7	789.3		50.3	240	373.9	248.4	156.5	866.5		64.7	145.2	376.5	484.8	121.8	636.2		31.5	442.9	515.8	605.7	130.1	508.8		42.2	339.3	338.2	407.7	263.6	677.6		31.6	293.4	349.9	234.7	108.1	967.7		33.1	191.4	308.4	290.7	123.9	615.8		39	159.9	679.1	411.6	232.6	799.3		45.9	258.8	368.1	421.6	230.9	500.8		41.4	372.1	277.4	471.1	118.8	512.3		57.7	236	402.3	233.6	167.7	732.8		40.3	332.4	416.4	563.7	121.5	470		35.9	215.7	503.7	901.7	98.8	821.7		45.6	171.2	340.3	283.4	73.6	900.1		48.9	228.7	218.9	857.7	108.3	907.8		44.3	165.2	408.9	465.8	148.9	765.2		24.4	188	580	194.9	95.2	649.2		67.6	268	562.9	446.7	170.3	484		55.6	245.7	475.8	592.4	106.9	High	High	High	High	High	High	High	High	High	High	High	High	High	High	High	High	High	High	High	High	High	High	High	High	High	High	High	High	High	High	High	High	High	High	High	High	High	High	High	High	High	High	High	High	High	High	High	High	High	High	High	High	High	High	High	High	High	High	High	High	High	High	High	High	High	High	High	High	High	High	High	High	High	High	High	High	High	High	High	High	High	High	High	High	High	High	High	High	High	High	High	High	High	High	High	High	High	High	High	High	High	High	High	High	High	High	High	High	High	High	High	High	High	High	High	High	High	High	High	High	High	High	High	High	High	High	1
FALSE	High	Master Protein	Q02809	Procollagen-lysine,2-oxoglutarate 5-dioxygenase 1 [OS=Homo sapiens]	0	45.125	14	8	48	8	727	83.5	6.95	156.46	8	protein metabolism;other metabolic processes;stress response;other biological processes	other membranes;ER/Golgi;other cell component	other molecular function	Pf03171	5351	PLOD1	B4DR87; hsa:5351; Q02809; Q96AV9; Q9H132	ENSG00000083444	Type I collagen synthesis in the context of osteogenesis imperfecta	Collagen biosynthesis and modifying enzymes	2	0	1073.4	1773.4	1449.9	3880	439.6	459.6	1886.8	1071.6	1810.6	1626.7	4293	488.8	588.9	2135.3	977.8	2086.1	1085.9	4846.2	460.9	794.3	2306.5	901.8	2029.8	1724.5	4618.3	361.4	784	2223.3	1095.3	1697.4	1339.8	3868.6	443.5	446	1803.9	989.9	1430.6	1324.4	3260	396.4	587	1701.1	1036.3	1752	1271.5	3914.5	637.7	735.8	1852	935.4	1982.2	1438.8	4357.9	528	525.7	2071.4	945	1997.7	1290.7	4382.1	506.8	638.3	1834	873.3	1387.8	1532.4	3132	552	727.4	1877.5	905.4	1697.9	1636.1	4047.7	449.9	583.6	1878.2	872.1	1634.7	1346.4	4120.6	663.9	777.2	2450.3	1126.5	1219.2	1152.1	3111.5	542.5	595.9	2257.5	1182.7	1730.9	1318.1	3629.3	428.9	567	1693	1045.9	1694.8	1165.4	3656.2	535.9	514.4	1911.8	1000.2	1641.1	816.1	3924	468.7	524.2	1872.7	975.8	1458.7	1999.3	3256.9	448.8	711.4	1973	823.8	1473.9	1329.9	3528.4	568	755	2082.1	573.7	559.2	335	926.3	195.4	138.5	398.5	580.5	357.2	432	644.3	199.3	242	392.8	421.1	1187.6	151.8	2069.9	128.3	356.3	319	383.9	857.2	268.7	1463.4	175	252.4	759.1	494.8	636.9	207.6	1088.4	210.3	97	300.2	636.8	399.1	247.4	688.5	142	138.9	306.6	393.1	305.9	179.6	519.7	637.7	252.5	520.7	511	767.8	288.6	1271.7	235.6	190.7	596.9	358.1	930.8	188.6	1536.8	175.6	232	275.8	369	452.1	342.3	772.8	235.4	109	392.6	414.4	710.7	301.2	1275.7	219.8	271.1	335.6	379.3	420.8	202.1	806.4	258.5	656.2	250.2	665.1	375.7	266.4	746.8	227.9	154.1	259	739.1	481	306.2	761.3	109.6	450.7	308.1	644.9	330.2	188.5	541.1	255.1	197.4	398.2	547.5	355.6	94	636.7	383.8	89.1	234.1	436.6	458	619.4	780	280.9	215.1	392.7	307.3	406.9	457.2	746.4	350.8	371.8	261.3	High	High	High	High	High	High	High	High	High	High	High	High	High	High	High	High	High	High	High	High	High	High	High	High	High	High	High	High	High	High	High	High	High	High	High	High	High	High	High	High	High	High	High	High	High	High	High	High	High	High	High	High	High	High	High	High	High	High	High	High	High	High	High	High	High	High	High	High	High	High	High	High	High	High	High	High	High	High	High	High	High	High	High	High	High	High	High	High	High	High	High	High	High	High	High	High	High	High	High	High	High	High	High	High	High	High	High	High	High	High	High	High	High	High	High	High	High	High	High	High	High	High	High	High	High	High	1
FALSE	High	Master Protein	P62913	60S ribosomal protein L11 [OS=Homo sapiens]	0	45.103	45	7	105	7	178	20.2	9.6	272.61	7	cell organization and biogenesis;protein metabolism;RNA metabolism OR transcription;other metabolic processes;transport;other biological processes	cytosol;translational apparatus;nucleus;other cell component	enzyme regulator activity;nucleic acid binding activity;other molecular function	Pf00281, Pf00673	6135	RPL11	hsa:6135; P25121; P39026; P62913; Q8TDH2; Q9Y674	ENSG00000142676	MET in type 1 papillary renal cell carcinoma; Cytoplasmic ribosomal proteins	Regulation of expression of SLITs and ROBOs; L13a-mediated translational silencing of Ceruloplasmin expression; Formation of a pool of free 40S subunits; GTP hydrolysis and joining of the 60S ribosomal subunit; Major pathway of rRNA processing in the nucleolus and cytosol; Nonsense Mediated Decay (NMD) enhanced by the Exon Junction Complex (EJC); SRP-dependent cotranslational protein targeting to membrane; Viral mRNA Translation; Response of EIF2AK4 (GCN2) to amino acid deficiency; Peptide chain elongation; Selenocysteine synthesis; Eukaryotic Translation Termination; Nonsense Mediated Decay (NMD) independent of the Exon Junction Complex (EJC)	15	0	13090.4	6795.6	7028.2	2812.2	5022.5	2217.3	8592.9	12390.1	6924.4	6790	2646.9	5004.2	3653.8	8126.5	6874.4	7611.4	9353.4	3403.1	5199.3	3757.2	7098.1	7916.4	7307.3	8846.2	3231.8	4356.6	3650.5	7485.4	12363.7	6808.7	5617.9	2851.3	5849.7	3433.1	7472.5	12688.1	9152	5799	4067.8	5424.1	3173.2	6214.3	13810.5	7073.7	6378.2	2991	7820.9	3374.9	8565.5	14588.2	8035.5	7258.9	3609.9	6882.8	3325.2	8193.5	6840.1	7281.1	8088.7	3171.7	6737.7	3083.2	5883.4	7022.6	6984.7	13059.5	2760.6	5909.9	3405.3	6932.4	6859.3	7167.6	6215.7	3059.6	5269.5	2887.7	7871.4	6301	6105.4	4763.8	2676.1	5929.7	3866.5	6939.6	12756.7	7703.8	5383.1	2847	5612.6	3244.3	7803.5	10281.9	7148.4	5509.8	2669.9	5298.7	2899.4	5474.7	12883.2	8536.9	4521.8	3558.1	5428.5	2979.4	6522.9	12273.5	7117.1	4597.7	2976.6	5422.2	3174.2	7453.6	7612.7	7779.5	10860	3032.3	4528.5	2986.4	7211.4	7488.3	6375.4	8075.5	2535.6	6963.3	3227.4	7301.8	6996.9	2142.9	1623.7	671.4	2232.1	668.1	1814.8	6712.7	1365.9	1803	397.3	2040.5	1501.6	1494.9	2960.2	4333.1	1307.6	1453.6	1447.3	1685.4	981.8	3370.6	3086	1378.1	1024.1	2109.4	1175.2	2555.8	5585	2554.6	870.6	802.2	2773.1	746.8	1243.7	8162.8	2553.4	1083.1	859.1	1942.6	750.9	1120	5238.9	1235	901	397.1	7820.9	1158.2	2408.2	7969	3112.7	1456.2	1053.4	3071.6	1206.5	2361.2	2591.7	3392.5	1181.8	1112.3	2334.4	1120.5	884.8	2967.4	2275.1	2917.2	681.1	2520.9	510.3	1449.6	3139.3	3000	1144.2	964.3	2573.8	1341.3	1406.7	2740.8	1571.6	715.1	523.7	2309.3	3264.5	708.5	7531.6	2373.8	1244.8	683.4	2357.6	838.8	895.2	6425.8	1986.6	1280	560.1	1353.4	2304.7	996.4	7944.1	1663.1	731.3	526.6	2584.3	1143.6	1358.7	6719	1542.1	529.6	483	4440.2	539.4	931.7	3406.2	2442.9	3364.3	726.2	2834.8	902.8	1435.5	2793	1759.9	2776.3	536.3	4300.4	1589.2	916.4	High	High	High	High	High	High	High	High	High	High	High	High	High	High	High	High	High	High	High	High	High	High	High	High	High	High	High	High	High	High	High	High	High	High	High	High	High	High	High	High	High	High	High	High	High	High	High	High	High	High	High	High	High	High	High	High	High	High	High	High	High	High	High	High	High	High	High	High	High	High	High	High	High	High	High	High	High	High	High	High	High	High	High	High	High	High	High	High	High	High	High	High	High	High	High	High	High	High	High	High	High	High	High	High	High	High	High	High	High	High	High	High	High	High	High	High	High	High	High	High	High	High	High	High	High	High	1
FALSE	High	Master Protein	Q9NX58	Cell growth-regulating nucleolar protein [OS=Homo sapiens]	0	45.007	34	9	24	9	379	43.6	9.54	73.72	9											0	0	2778.1		178.9		620.1	190	1612.9	2937.6		195.2		623.6	425.7	1411.9	1561.4		276.9		491.7	613.7	1849.8	1559.9		212.8		350.7	721.4	1261.6	2932.2		220		749.4	268.6	1797.3	3161.5		206		658.7	244.9	1383	3031.5		196.4		490.8	320.5	1217.1	3615.7		214.8		619.3	279.7	1523	1481		232.5		462	475.9	868	1509.5		355.7		546.5	507.6	1280.9	1615.3		233.1		537.8	296.1	1330.7	1449.2		160.3		472	389.2	1473.9	2565.7		182.6		574.4	279.3	2146.1	2745.2		220.3		559	229.7	1392.4	3124.2		171.4		591.6	254.5	1577.2	2607.9		117.5		544.3	248.9	1496	1424.2		239.6		498	448.7	1745	1596.3		195.3		517.3	540	1679.4	1484.9		41.3		275.6	57.2	340.7	1591.5		51.8		254.3	174.9	259.7	672.4		38.7		136.9	275.3	255.9	664.1		33.2		169.8	232.2	430.8	1324.5		34.1		355.3	58.4	299.1	2034		38.5		235.9	58	249.2	1150		27.7		490.8	110	342.2	1975.1		43.1		276.4	101.5	438.9	561.2		34		160.1	172.9	130.5	637.8		79.5		233.1	76.1	267.8	739.3		42.9		262.7	137.6	237.8	630.3		24.1		183.8	328.6	150.5	1514.8		42.2		241.3	72.2	246.2	1715.7		51.2		142.8	182.6	253.4	1926.5		27.7		281.6	97.7	328.5	1427.7		13.5		445.7	42.3	187	637.2		74.2		311.8	135.6	347.4	595.4		67.1		319.5	265.9	210.8	High	High	High	High	High	High	High	High	High	High	High	High	High	High	High	High	High	High	Not Found	Not Found	Not Found	Not Found	Not Found	Not Found	Not Found	Not Found	Not Found	Not Found	Not Found	Not Found	Not Found	Not Found	Not Found	Not Found	Not Found	Not Found	High	High	High	High	High	High	High	High	High	High	High	High	High	High	High	High	High	High	Not Found	Not Found	Not Found	Not Found	Not Found	Not Found	Not Found	Not Found	Not Found	Not Found	Not Found	Not Found	Not Found	Not Found	Not Found	Not Found	Not Found	Not Found	High	High	High	High	High	High	High	High	High	High	High	High	High	High	High	High	High	High	High	High	High	High	High	High	High	High	High	High	High	High	High	High	High	High	High	High	High	High	High	High	High	High	High	High	High	High	High	High	High	High	High	High	High	High	1
FALSE	High	Master Protein	Q66PJ3-2	Isoform 2 of ADP-ribosylation factor-like protein 6-interacting protein 4 [OS=Homo sapiens]	0	45	18	7	63	7	413	44.1	10.98	228.2	7						ARL6IP4	Q66PJ3-2				0	0	2341.7	8450.3	6653.2	5204.9	508.4	786.2	2227.4	2527.6	7451.9	7304.2	4540	759.6	1767.3	2368.7	2843.8	10172.7	3329.2	5832.2	1019.5	2596.5	1932.5	2444.9	14105	6044.6	8200.1	495.3	2314.6	2833.6	3090.3	12257.6	4747.7	6857.7	694.1	1040.9	2018.4	3505.5	7468.4	6394.4	4304.6	500	1479	1571.7	2555.9	7737.4	3717.6	4500.4	1462	1347.5	2215.6	1768.2	11631.8	3419.4	6573.8	1099.8	1362.4	2514.3	3521.7	11761.3	3347.1	7145.8	1055.5	1726.5	1902.6	2312.8	4232.2	4597	2634.9	884.4	1556	1916.8	2265.5	9700.5	5388	5954.1	873.3	1221.7	1836.2	1473.2	8954.9	4558.6	5308.8	1879.7	4292.4	1821.5	4595.1	3290.2	3167.9	2025.9	545.1	1370.6	1916.5	1786.9	7925.5	3136.3	4962.9	563.7	1091.4	1274.1	2495.2	5189.9	3224.7	3264.9	721	1081.5	2013.8	3410.8	10311.3	2414.6	6002.8	745.8	1607.6	1312.3	3669	4822.4	7845.7	3024.4	724.1	1758.5	2406.9	3588.4	3261.7	5831.3	2406.3	1401.6	2079.6	2086.4	1251.7	2664.7	1537.1	1242.6	226	236.9	470.4	1369.4	1470	1939.5	681.4	309.7	726.3	435.7	1224.6	5791.2	465.4	2491.1	283.8	1164.7	267.3	1041	5956.7	941.6	2598.4	239.8	745.1	967.5	1396	4598.9	735.7	1929.3	329.1	226.4	335.9	2255.2	2083.7	1194.3	909.1	179.1	350	283.3	969.6	1350.9	525.2	597.5	1462	462.4	622.9	965.9	4505.7	686	1918.4	490.8	494.3	724.6	1334.3	5479.9	489	2505.9	365.7	627.5	286.1	977.3	1378.6	1026.9	650.1	377.2	233.2	400.8	1036.9	4060.1	991.8	1876.5	426.5	567.5	328.1	640.8	2305.1	684.3	1038.9	732	3624.1	186	2713	1013.8	732.6	486.3	229	354.3	219.9	1116.7	2202.6	728.6	1041.1	144	867.6	231.9	1538.6	1011.1	521.5	483.2	343.2	415.1	419.5	1867.2	2234.2	278.1	974	610.7	273.2	164	1641.7	1514.3	2430.5	724.3	453.3	531.6	479.1	1338.4	900.4	2004.7	509	865.6	1024	261.8	High	High	High	High	High	High	High	High	High	High	High	High	High	High	High	High	High	High	High	High	High	High	High	High	High	High	High	High	High	High	High	High	High	High	High	High	High	High	High	High	High	High	High	High	High	High	High	High	High	High	High	High	High	High	High	High	High	High	High	High	High	High	High	High	High	High	High	High	High	High	High	High	High	High	High	High	High	High	High	High	High	High	High	High	High	High	High	High	High	High	High	High	High	High	High	High	High	High	High	High	High	High	High	High	High	High	High	High	High	High	High	High	High	High	High	High	High	High	High	High	High	High	High	High	High	High	1
FALSE	High	Master Protein	P13807	glycogen [starch] synthase, muscle [OS=Homo sapiens]	0	44.997	22	11	34	11	737	83.7	6.18	71.54	11	other metabolic processes;developmental processes	cytosol;other cell component	other molecular function	Pf05693	2997	GYS1	hsa:2997; P13807; Q9BTT9	ENSG00000104812	AMP-activated protein kinase signaling; Angiopoietin-like protein 8 regulatory pathway; Focal adhesion: PI3K-Akt-mTOR-signaling pathway; PI3K-Akt signaling pathway; Insulin signaling; Glycogen synthesis and degradation; Disorders of galactose metabolism ; 2q37 copy number variation syndrome	Glycogen synthesis; Myoclonic epilepsy of Lafora; Glycogen storage disease type XV (GYG1); Glycogen storage disease type 0 (muscle GYS1)	12	0	5278.1	296.2		1853	142.7	536.4		5402.7	419.3		2196.7	193.5	903.3		4450.5	290		2013	182.1	995.8		4196.5	382.6		2557.5	154.8	1039.6		5202	340.8		2435.8	171.2	724.8		4832.9	312		2067.2	143.4	973.9		4637.5	306.6		1655	341.9	843.7		4571.8	335.6		2306.4	268	956.5		4471.2	399.5		2437.4	207.2	1062.3		4185.9	339.5		2270.7	227.8	1252.1		4586	385		2159.1	202.6	790.9		4369.2	395.7		1976.3	325.8	1386.2		4809.9	257.8		1310.9	170.8	528.7		5354.4	298.9		1788.3	180.3	1096.9		5199.8	365.5		1758.5	199.1	879.1		4965.5	304		1990.9	181.2	1108		4412.1	298.2		1666.1	143.4	1158.3		4150.7	345.8		1913.5	294.4	1260.4		2821.1	93.4		442.4	63.4	161.6		2927.1	82.7		329.7	78.9	371.2		1916.5	165.1		859.8	50.7	446.7		1786.8	161.6		810.4	75	334.7		2349.9	127.9		685.3	81.2	157.7		3109.3	87.1		436.6	51.3	230.5		1759.2	53.5		219.7	341.9	289.5		2497.4	130		673	119.6	347		1694.1	186.2		854.8	71.8	386.1		1768.7	110.6		560.3	97.2	187.6		2098.9	161.2		680.5	98.9	367.4		1900.5	101.9		386.8	126.9	1170.4		2839.8	79.4		314.6	71.7	136.7		3346.3	83.1		375.1	46.1	871.9		3206.3	71.2		260.2	94.8	337.4		2718.3	65.9		323.1	148.4	188.3		1974.1	93.6		399	89.8	350.2		1548.2	95.5		404.8	181.8	620.6		High	High	High	High	High	High	High	High	High	High	High	High	High	High	High	High	High	High	High	High	High	High	High	High	High	High	High	High	High	High	High	High	High	High	High	High	High	High	High	High	High	High	High	High	High	High	High	High	High	High	High	High	High	High	High	High	High	High	High	High	High	High	High	High	High	High	High	High	High	High	High	High	High	High	High	High	High	High	High	High	High	High	High	High	High	High	High	High	High	High	High	High	High	High	High	High	High	High	High	High	High	High	High	High	High	High	High	High	High	High	High	High	High	High	High	High	High	High	High	High	High	High	High	High	High	High	1
FALSE	High	Master Protein	Q6P3X3	tetratricopeptide repeat protein 27 [OS=Homo sapiens]	0	44.968	15	10	35	10	843	96.6	5.59	105.27	10				Pf07719	55622	TTC27	A6NKJ0; hsa:55622; Q6P3X3; Q96SS5; Q9BVF1; Q9NWR4; Q9NXG4	ENSG00000018699			0	0		241.3	1313.6	1812.9	627.1	1381.9	1725.9		313.9	1250.8	1535.2	632.4	1684.6	1556.9		305.3	1270	1697.4	694.5	2005.4	2091.7		335	1148.6	1881.5	592.3	1941.4	1730.8		282.6	1318.7	1920.7	683.6	1293	1899		212.9	1183.9	1627.8	772.1	1653.4	1839.1		262.5	1267.4	1759.4	691	1301.2	1718.3		280.4	1271.2	1764.6	742.1	1585	1885.2		278.1	1170.5	2003	794.2	1813.1	1584.5		269.2	1094.7	1738.5	759.7	1830.9	1920.6		296	1209.2	1814.5	741.9	1567.6	1667		304.8	1304.2	1654.6	808.7	2330.3	1840.3		188.3	1158.4	1383.8	576.5	1263.7	1474.3		278.9	1121.1	1731.9	734.1	1642.6	1552.2		261.1	1232.7	1626.1	802.2	1551.7	1706.4		316.9	1587.5	2036.3	719	1482	2883.4		254.5	1261.5	1695.2	691.2	1861.6	1838.9		267	1096.3	1851.8	639.9	1848.1	1938.9		76.1	303.5	432.8	278.7	416.4	364.5		61.9	332.1	230.4	257.9	692.3	286.4		173.8	177.5	725	193.3	899.6	289.3		141.5	178.9	596.2	286.8	625	590.9		106	204.4	540.4	324.1	281.3	316.1		59.4	221.1	343.8	276.5	391.3	331.4		45.8	179	233.6	691	446.5	483.1		108.6	255	514.9	331.2	575.1	543.3		129.6	171	702.4	275.2	658.9	238.3		87.7	244.5	429	324	274.4	401.6		123.9	222.6	571.9	362.4	728.2	297.9		78.5	195.8	323.8	314.9	1967.5	187.9		58	267.9	332.2	242.1	326.7	169.1		77.5	260.5	363.3	187.5	1305.6	282.5		50.9	199.3	240.7	381.9	595.6	355.5		68.7	182.9	330.4	588.8	251.8	360.4		79.9	390.8	406	432.7	562.8	366		73.7	376.9	391.7	395.2	910	243.3	Not Found	Not Found	Not Found	Not Found	Not Found	Not Found	Not Found	Not Found	Not Found	Not Found	Not Found	Not Found	Not Found	Not Found	Not Found	Not Found	Not Found	Not Found	High	High	High	High	High	High	High	High	High	High	High	High	High	High	High	High	High	High	High	High	High	High	High	High	High	High	High	High	High	High	High	High	High	High	High	High	High	High	High	High	High	High	High	High	High	High	High	High	High	High	High	High	High	High	High	High	High	High	High	High	High	High	High	High	High	High	High	High	High	High	High	High	High	High	High	High	High	High	High	High	High	High	High	High	High	High	High	High	High	High	High	High	High	High	High	High	High	High	High	High	High	High	High	High	High	High	High	High	1
FALSE	High	Master Protein	P11172	uridine 5'-monophosphate synthase [OS=Homo sapiens]	0	44.944	26	12	32	12	480	52.2	7.24	77.65	12	other metabolic processes;transport;other biological processes	cytosol;nucleus;other cell component	other molecular function	Pf00156, Pf00215	7372	UMPS	B5LY68; B5LY72; hsa:7372; O00758; O00759; O00760; P11172; Q16862; Q9H3Q2; Q9UG49	ENSG00000114491	Fluoropyrimidine activity; Pyrimidine metabolism	Pyrimidine biosynthesis	3	0		1156.1		4815.4	4892.6	2531.7	2237.9		1132.7		4119.9	5880.5	4274	2210.2		1294.5		5117	5566.9	2992.2	2829.2		1188.6		6998.7	4153.6	2621.1	2897.5		1026.2		5449.2	5810.1	2953	2188.9		1094		4172.9	5013.4	3663	2046.6		1013		5436.4	6287.9	3620.4	2405.1		1046.9		4876.1	5504.1	3532	2508.4		1191.1		4890	6185.8	2644.6	1997.3		1168.2		4599.3	5695.4	2580.4	2354.1		1148.5		4676.9	5176.8	4303.6	2240.5		1172.6		3413.1	5929.5	4490.1	2625.2		850.9		4860.5	5039.4	3115.4	2123.6		1045		4148.5	5197.7	4197.9	1552.8		1063.2		3791	5728.3	3899.9	1974		1013.8		4228.6	5141.6	2962.8	2001.8		1153.3		3666.5	5792.6	2862.6	2291.2		1181.7		3521.1	6011.9	2995	2167.6		364.6		1149.6	2174.4	762.8	472.7		223.4		618.3	2397.8	1756.5	406.6		736.9		2185.6	1549.6	1342.2	391.3		502		2217.7	2011.1	843.8	989.3		385		1533.1	2754.4	642.3	364.3		305.2		881.3	1795.5	866.8	368.8		176.9		721.8	6287.9	1242.4	676.2		405.5		1422.9	2456.3	1281.5	722.9		555		1714.9	2143.2	961.1	300.4		380.5		1134.8	2429.4	386.7	492.3		480.7		1474	2528.5	1999	400.4		301.8		668	2309.2	3791	268		262.2		1166.7	2116.8	805.5	243.6		290.4		870.2	1327.6	3336.8	282.6		207.1		561.1	2727.1	1496.9	411.2		219.7		686.2	4210.4	503.4	250.2		362.1		878.1	3626.1	865.4	456.1		326.2		744.8	3712.8	1474.8	272	Not Found	Not Found	Not Found	Not Found	Not Found	Not Found	Not Found	Not Found	Not Found	Not Found	Not Found	Not Found	Not Found	Not Found	Not Found	Not Found	Not Found	Not Found	High	High	High	High	High	High	High	High	High	High	High	High	High	High	High	High	High	High	Not Found	Not Found	Not Found	Not Found	Not Found	Not Found	Not Found	Not Found	Not Found	Not Found	Not Found	Not Found	Not Found	Not Found	Not Found	Not Found	Not Found	Not Found	High	High	High	High	High	High	High	High	High	High	High	High	High	High	High	High	High	High	High	High	High	High	High	High	High	High	High	High	High	High	High	High	High	High	High	High	High	High	High	High	High	High	High	High	High	High	High	High	High	High	High	High	High	High	High	High	High	High	High	High	High	High	High	High	High	High	High	High	High	High	High	High	1
FALSE	High	Master Protein	O43809	Cleavage and polyadenylation specificity factor subunit 5 [OS=Homo sapiens]	0	44.931	53	10	58	10	227	26.2	8.82	165.5	10	cell organization and biogenesis;RNA metabolism OR transcription;other metabolic processes;other biological processes	cytoskeleton;nucleus;other cell component	nucleic acid binding activity;other molecular function	Pf13869	11051	NUDT21	hsa:11051; O43809; Q6IB85; Q6NE84	ENSG00000167005	mRNA processing	mRNA 3'-end processing; RNA Polymerase II Transcription Termination; Processing of Intronless Pre-mRNAs	5	0	17901.6	4765	6710.5	1029.3	505.6	464.7	284.7	18111.8	3786.4	5358.5	794.6	599.8	645.9	273.6	9253.8	3813.5	7600.7	842.5	676.5	793	208.1	10071.1	3736.9	6748.1	910.5	357.1	667.3	204.8	15921	4370.9	6929.6	642.3	417	522.6	250.9	15931.5	4858.5	4356.1	491.7	531.4	488.2	218.6	18038.9	5186.8	6348.6	931.7	255.1	544.4	233.1	15980.7	4359.4	6920.9	718.6	380.2	619.7	238.8	8792.8	4357.6	7554.2	890.4	451.8	652.1	201.1	8526.4	6289.8	5240.2	1035.4	531.2	725.7	222.2	9782.9	4232.5	5993.4	936.7	601.4	645.3	219.5	9331.1	4311.9	6076.2	914.4	402.9	336.7	157.7	17580.2	3795.1	5774	640.2	468.6	966.8	269.1	17234	5041.8	5623.9	713.4	463	596	242.9	17215.4	5593.6	5743.3	915	393.3	574.7	212.7	15535.4	2798.3	5174.2	569.5	418.8	520.7	224.3	9035.3	5217.5	4584.2	1051.9	572.8	648.6	272.4	9340.3	5736.4	4212.3	1178.3	362.9	604	248.3	9568.5	1502.6	1550.3	245.7	224.7	140	60.1	9812.6	746.9	1422.9	119.3	244.6	265.4	50.3	3984.8	2171	1062.5	359.9	188.3	355.7	28.8	4288	1578.1	1051.2	288.5	172.9	214.8	69.9	7191.9	1639.9	1073.9	180.7	197.7	113.7	41.8	10249.5	1355.5	813.6	103.9	190.3	115.5	39.4	6843	905.5	896.8	123.7	255.1	186.8	65.5	8729.7	1688.7	1388.4	209.7	169.7	224.9	68.8	3331.5	2030.3	1103.7	312.2	156.5	237	30.2	3602.8	2048.8	1170.5	255.5	226.6	108.8	46.5	4477.4	1771.5	1103.2	295.2	293.7	299.8	39.2	4058.8	1109.9	912.1	178.9	156.9	284.3	16.1	10379.5	1169.4	1335.2	153.7	196.8	250	30.9	10770.6	1401.2	1306.5	149.6	118.3	473.7	44.2	10615.4	1089.7	928.8	135.4	187.2	220.6	44.3	8504.7	606.3	596	92.4	343	88.5	28	4042.7	1638.4	1420.1	251.9	358.6	196.1	54.2	3483.8	1583.6	1448.1	249.2	224.1	297.4	31.2	High	High	High	High	High	High	High	High	High	High	High	High	High	High	High	High	High	High	High	High	High	High	High	High	High	High	High	High	High	High	High	High	High	High	High	High	High	High	High	High	High	High	High	High	High	High	High	High	High	High	High	High	High	High	High	High	High	High	High	High	High	High	High	High	High	High	High	High	High	High	High	High	High	High	High	High	High	High	High	High	High	High	High	High	High	High	High	High	High	High	High	High	High	High	High	High	High	High	High	High	High	High	High	High	High	High	High	High	High	High	High	High	High	High	High	High	High	High	High	High	High	High	High	High	High	High	1
FALSE	High	Master Protein	Q8IUH3-3	Isoform 3 of RNA-binding protein 45 [OS=Homo sapiens]	0	44.832	25	11	28	1	474	53.3	7.17	85.57	11						RBM45	Q8IUH3-3				0	10					4585.6	3376.8						5071.8	3709.5						6439.7	3761.2						4358.8	4059.3						4658.1	3916.6						4349.9	3615.9						4574.9	3660.1						4560.7	4425.7						5335.4	3609						5162.5	3312.3						5258.3	4560.6						5017.6	3562						4467.4	3737.6						4953.9	3718.9						4189	3721.3						4674.1	3597.4						5341	3976.8						5130.1	3732						2038	1017.4						2068.1	1524.5						1792.5	1687.2						2110.5	1306.8						2208.2	851.9						1557.8	855.7						4574.9	1256.1						2035.3	1605.7						1848.6	1311.6						2202.1	496.4						2568.3	2118.4						1954.1	3007.4						1876.5	966.3						1265.3	2956.1						1994.3	1428.4						3827.6	611.3						3343.4	1202.2						3168.2	1837.6		Not Found	Not Found	Not Found	Not Found	Not Found	Not Found	Not Found	Not Found	Not Found	Not Found	Not Found	Not Found	Not Found	Not Found	Not Found	Not Found	Not Found	Not Found	Not Found	Not Found	Not Found	Not Found	Not Found	Not Found	Not Found	Not Found	Not Found	Not Found	Not Found	Not Found	Not Found	Not Found	Not Found	Not Found	Not Found	Not Found	Not Found	Not Found	Not Found	Not Found	Not Found	Not Found	Not Found	Not Found	Not Found	Not Found	Not Found	Not Found	Not Found	Not Found	Not Found	Not Found	Not Found	Not Found	Not Found	Not Found	Not Found	Not Found	Not Found	Not Found	Not Found	Not Found	Not Found	Not Found	Not Found	Not Found	Not Found	Not Found	Not Found	Not Found	Not Found	Not Found	High	High	High	High	High	High	High	High	High	High	High	High	High	High	High	High	High	High	High	High	High	High	High	High	High	High	High	High	High	High	High	High	High	High	High	High	Not Found	Not Found	Not Found	Not Found	Not Found	Not Found	Not Found	Not Found	Not Found	Not Found	Not Found	Not Found	Not Found	Not Found	Not Found	Not Found	Not Found	Not Found	1
FALSE	High	Master Protein	Q9NXS2	Glutaminyl-peptide cyclotransferase-like protein [OS=Homo sapiens]	0	44.828	29	8	98	8	382	42.9	9.82	310.94	8	protein metabolism;other metabolic processes	other membranes;ER/Golgi	other molecular function	Pf04389	54814	QPCTL	hsa:54814; Q53HE4; Q96F74; Q9NXS2	ENSG00000011478			0	0	1883.5	3992.3	3321	2137	8549.7	1910.4	1642.2	1901.9	3258.1	2726	1467.5	8135.2	3074.9	1794.2	2548.5	3575.6	4180.5	1645.4	7715.8	1885.6	2009.2	2517.1	3641.6	3336.4	1569.2	5484.4	2305.4	1298.2	2062.1	3676.7	3563.3	2024.2	7876.6	1981.7	1906.8	1929.8	3697.3	2279.7	2485.2	7579.1	2697.6	1641.2	1941.7	4033.8	3192	2492.5	5438.5	3060.4	1125.5	1850.6	3719.8	3508.7	1827.9	7482.3	2550.9	1830.6	2377.7	3751.9	3805	1769.1	6656.1	1729.8	1479.6	2348.3	4332.3	2681.1	2680.1	7067.5	2676.9	2015.9	2633.5	3761.9	3164.1	1792.9	7136.3	3159.3	1461.2	2324.5	4015.3	2908.4	1922.1	6492.4	1765.1	1636.2	1957.5	3443.5	2688.1	1920.1	8021.6	3447.1	2184.1	1774	3984.2	3157.3	2402	8159.5	2585.1	1411.9	1995.2	4452.9	2950.4	2591.8	7171	3553.5	1876.2	1870.5	3010.4	2557.4	1218.3	7197.1	2637.4	1410.8	2420.6	3905.8	2587.2	2305	6909.6	1857.5	1966.1	2584.2	4470.6	2590.6	2609.2	6189.1	1853.4	1883.5	1006.8	1258.9	767.2	510.2	3799.7	575.6	346.8	1030.4	642.7	723.9	220.2	3317.3	1263.7	330.1	1097.4	2035.5	584.4	702.8	2147.7	845.8	277.9	1071.7	1537.9	519.7	497.2	2655.5	742.2	443.3	931.5	1379.5	552.2	569.5	3734	431.1	317.4	1241.6	1031.5	425.8	524.9	2714.4	638.4	295.8	736.6	704.2	450.9	330.9	5438.5	1050.3	316.4	1010.9	1440.9	703.9	533.4	3339.2	925.5	527.5	900.9	1748.1	555.9	620.4	2306.1	628.6	222.5	992.3	1411.2	598.9	661.3	3014.7	401.2	421.5	1205.3	1574.5	582.4	565.1	3485.5	1467.5	261.1	1011.1	1033.6	436.6	376.1	2528.5	1490.3	167	1155.7	1061	621.6	460.9	3369.4	891.2	250.6	1108.7	1107.3	733.5	503.9	2084.1	2054.9	257	1230.3	867.5	477.1	383.6	3413.9	1364	390.8	1024	652.3	294.6	197.7	5893.7	448.2	176.3	1083.1	1226.5	801.5	552	4325.3	561.5	391.4	963.9	1234.1	890.6	551.9	3822.2	912.6	236.4	High	High	High	High	High	High	High	High	High	High	High	High	High	High	High	High	High	High	High	High	High	High	High	High	High	High	High	High	High	High	High	High	High	High	High	High	High	High	High	High	High	High	High	High	High	High	High	High	High	High	High	High	High	High	High	High	High	High	High	High	High	High	High	High	High	High	High	High	High	High	High	High	High	High	High	High	High	High	High	High	High	High	High	High	High	High	High	High	High	High	High	High	High	High	High	High	High	High	High	High	High	High	High	High	High	High	High	High	High	High	High	High	High	High	High	High	High	High	High	High	High	High	High	High	High	High	1
FALSE	High	Master Protein	Q9BZJ0	Crooked neck-like protein 1 [OS=Homo sapiens]	0	44.732	17	12	34	12	848	100.4	8	67.18	12	cell organization and biogenesis;RNA metabolism OR transcription;other metabolic processes	nucleus;other cell component	nucleic acid binding activity	Pf02184	51340	CRNKL1	A8K9T4; hsa:51340; Q5JY64; Q8WYI5; Q9BZI9; Q9BZJ0; Q9BZJ1; Q9BZJ2; Q9GZW7; Q9H8F8; Q9NQH5; Q9NYD8	ENSG00000101343		mRNA Splicing - Major Pathway	1	0	4862.7	1106.2	2685.9	530.2	91.2	1348.6	937.2	5132.8	919.1	2249.4	655	135.8	1856.5	862.1	3317.5	1493.2	2026	539.8	163.9	2328.3	1239.5	3176.6	1955.4	2979.9	463.4	106.4	2743.9	883.4	4847.4	1337.6	2390.3	485.7	116.3	1667.9	1061	5206.1	962.6	1975.5	784.9	105.9	1843.5	895	4797.1	999.6	2710.9	689.3	134.1	1516.7	943.6	5603.3	1550.5	2240.6	429.5	157.6	1515.3	941.9	2843.8	1636.9	2493.3	580	119.8	2403.5	1056.7	3276.7	737.7	2210.4	463.7	135.8	2510	1054.7	3005	1582.1	3623.2	498.6	140.8	1845.1	843.5	2602.8	1241.1	1871.2	557.9	141.1	1215.6	1061.2	5476	562.5	2140.3	628.9	128.5	1350.3	1168.4	4425.8	1086.4	1900.1	535.8	121.8	1534.4	924.2	4749.2	767.8	1998.6	618	151.9	1590.8	959.1	5163.3	1333.6	2251.4	521	107.6	1656.5	974.1	3026	757.7	2653.8	531.4	137	2362	1205.9	3456.8	756.1	1885.8	646.3	104	2157.5	1154.9	2599.1	348.8	620.5	126.6	40.5	406.3	197.9	2780.8	181.3	597.3	98.3	55.4	763	158.6	1428.6	850.1	283.2	230.6	45.6	1044.4	171.4	1352.5	825.8	464.2	146.8	51.5	883.3	301.6	2189.7	501.9	370.4	136.6	55.1	362.8	176.6	3349.3	268.6	369	165.8	37.9	436.2	161.3	1819.7	174.5	383	91.5	134.1	520.5	265.3	3060.9	600.6	449.5	125.3	70.3	549.8	271.4	1077.5	762.7	364.3	203.4	41.5	873.5	158.9	1384.6	240.3	493.8	114.4	57.9	376.2	220.5	1375.3	662.2	666.9	157.1	68.8	857	150.7	1132.1	319.5	280.9	109.2	54.9	1026.4	108.3	3233	173.3	494.9	151	54	349.1	134	2765.9	301.9	441.4	112.4	31.1	1219.7	168.2	2928.5	149.6	323.2	91.5	72.3	610.6	199.8	2826.6	289	259.3	84.5	88.1	281.5	121.8	1354	237.9	822.1	127.3	85.7	714	240	1289.3	208.7	648.3	136.7	64.2	1062.4	144.9	High	High	High	High	High	High	High	High	High	High	High	High	High	High	High	High	High	High	High	High	High	High	High	High	High	High	High	High	High	High	High	High	High	High	High	High	High	High	High	High	High	High	High	High	High	High	High	High	High	High	High	High	High	High	High	High	High	High	High	High	High	High	High	High	High	High	High	High	High	High	High	High	High	High	High	High	High	High	High	High	High	High	High	High	High	High	High	High	High	High	High	High	High	High	High	High	High	High	High	High	High	High	High	High	High	High	High	High	High	High	High	High	High	High	High	High	High	High	High	High	High	High	High	High	High	High	1
FALSE	High	Master Protein	Q8IUH3	RNA-binding protein 45 [OS=Homo sapiens]	0	44.717	25	11	27	1	476	53.5	7.17	81.26	11	developmental processes;other biological processes	nucleus;other cell component	nucleic acid binding activity;other molecular function	Pf00076	129831	RBM45	hsa:129831; Q6NYL0; Q8IUH3; Q8NFC9	ENSG00000155636			0	0																																																																																																																																																																																																																																																													Not Found	Not Found	Not Found	Not Found	Not Found	Not Found	Not Found	Not Found	Not Found	Not Found	Not Found	Not Found	Not Found	Not Found	Not Found	Not Found	Not Found	Not Found	Not Found	Not Found	Not Found	Not Found	Not Found	Not Found	Not Found	Not Found	Not Found	Not Found	Not Found	Not Found	Not Found	Not Found	Not Found	Not Found	Not Found	Not Found	Not Found	Not Found	Not Found	Not Found	Not Found	Not Found	Not Found	Not Found	Not Found	Not Found	Not Found	Not Found	Not Found	Not Found	Not Found	Not Found	Not Found	Not Found	Not Found	Not Found	Not Found	Not Found	Not Found	Not Found	Not Found	Not Found	Not Found	Not Found	Not Found	Not Found	Not Found	Not Found	Not Found	Not Found	Not Found	Not Found	Not Found	Not Found	Not Found	Not Found	Not Found	Not Found	Not Found	Not Found	Not Found	Not Found	Not Found	Not Found	Not Found	Not Found	Not Found	Not Found	Not Found	Not Found	High	High	High	High	High	High	High	High	High	High	High	High	High	High	High	High	High	High	Not Found	Not Found	Not Found	Not Found	Not Found	Not Found	Not Found	Not Found	Not Found	Not Found	Not Found	Not Found	Not Found	Not Found	Not Found	Not Found	Not Found	Not Found	1
FALSE	High	Master Protein	P62873	Guanine nucleotide-binding protein G(I)/G(S)/G(T) subunit beta-1 [OS=Homo sapiens]	0	44.578	23	7	59	3	340	37.4	6	155.82	7	cell-cell signaling;cell cycle OR cell proliferation;developmental processes;signal transduction;other biological processes	plasma membrane;other membranes;cytosol;other cell component	other molecular function	Pf00400	2782	GNB1	B1AJZ7; hsa:2782; P04697; P04901; P62873; Q1RMY8	ENSG00000078369	Nicotine effect on dopaminergic neurons; Thyroid stimulating hormone (TSH) signaling pathway; Corticotropin-releasing hormone signaling pathway; Myometrial relaxation and contraction pathways; G protein signaling pathways; Chemokine signaling pathway; Focal adhesion: PI3K-Akt-mTOR-signaling pathway; PI3K-Akt signaling pathway; Ras signaling; 1p36 copy number variation syndrome; Calcium regulation in cardiac cells; Estrogen signaling pathway	G alpha (12/13) signalling events; Olfactory Signaling Pathway; G alpha (q) signalling events; G alpha (i) signalling events; G alpha (z) signalling events; Synthesis, secretion, and inactivation of Glucagon-like Peptide-1 (GLP-1); ADP signalling through P2Y purinoceptor 12; Extra-nuclear estrogen signaling; GPER1 signaling; ADORA2B mediated anti-inflammatory cytokines production; Sensory perception of sweet, bitter, and umami (glutamate) taste; Thrombin signalling through proteinase activated receptors (PARs); Activation of G protein gated Potassium channels; G-protein activation; Glucagon-like Peptide-1 (GLP1) regulates insulin secretion; G beta:gamma signalling through PI3Kgamma; Prostacyclin signalling through prostacyclin receptor; Adrenaline,noradrenaline inhibits insulin secretion; Ca2+ pathway; G beta:gamma signalling through PLC beta; ADP signalling through P2Y purinoceptor 1; Glucagon-type ligand receptors; Thromboxane signalling through TP receptor; Vasopressin regulates renal water homeostasis via Aquaporins; Presynaptic function of Kainate receptors; Cooperation of PDCL (PhLP1) and TRiC/CCT in G-protein beta folding; G beta:gamma signalling through BTK; G beta:gamma signalling through CDC42; Inhibition of voltage gated Ca2+ channels via Gbeta/gamma subunits; Inactivation, recovery and regulation of the phototransduction cascade; Glucagon signaling in metabolic regulation; Activation of the phototransduction cascade	45	5	764.4	3176.1	4040.1	3777	2004.5	1643.1	2214.6	862.4	4167.4	4366.8	4749.2	2029.3	2169.9	2239.4	1134.2	4952.7	3012.2	5951.2	1831.1	2979.2	1972.1	1279.4	3823.1	4521.4	4618.2	2106.9	2681.3	2405.5	830.5	2781.3	4592.4	3307.5	2145	2457.9	2145.8	816.2	1962.4	3840.5	2310.3	2061.6	2220.4	1750	642.4	2980.3	4577.8	3458.7	3510.5	3162	2421.3	815.5	3625.2	3962.5	4480.3	3070.1	2229	1999.1	1208.5	3371.9	3277.6	4090.9	2507.3	2773.5	1897	1279.3	2193.3	4129.2	2569.9	2537.4	2404.4	2202	1148	3468.9	5289.5	4364.4	2012.4	1906.2	2406	1296.9	3444.1	4358.7	4350.2	2812.3	3049.3	1815.3	777.8	2280.9	3542.4	2897.3	2282.8	2264.1	2295.9	858.8	2881.4	3886.3	3412.8	2556.8	2197.6	1650.3	801.2	3307.1	4809.9	3996.5	3812.5	2031.7	1875.1	884.9	3158.8	3493.5	3578.1	2483.1	1947.5	1877	1162.6	2202.3	5247.8	2817.8	1824.1	2782.1	2007.6	1070.3	2555	3585.6	3228.5	2888.3	3234.6	2096.2	408.6	1001.6	933.4	901.7	890.9	495.1	467.7	467.3	822.1	1159.5	712.8	827.5	891.8	412	488.4	2819.5	421.1	2541.9	509.7	1336.4	272.8	544.7	1614.5	704.3	1463.4	1020.1	863.2	821.3	375.2	1043.5	711.7	930.5	1016.9	534.6	357.1	525.1	547.5	717.3	487.9	738.3	525.4	315.4	243.7	520.3	646.7	459.2	3510.5	1085.1	680.8	445.5	1404.3	794.9	1307.5	1370.1	808.7	576.1	457.9	1571.1	478.9	1434.6	868.7	1007.9	285.3	540.6	714.4	922.3	634.1	1082.3	360.3	460.5	525.4	1451.9	973.7	1375.5	982.9	885.4	430	564.1	886.5	654.3	851.3	1095.2	2574.5	185.3	459.2	702.8	819.2	695.4	958.9	585.3	263.4	536.7	800.8	902.9	715.9	653.1	1746.8	300.4	494.1	644.3	777.9	591.5	1815	779.8	390.6	484.4	684.5	402.4	580.6	2033.4	330.9	234.6	520.2	691.6	1625.7	674.8	1141.9	841	399.6	399.2	705.3	1232.7	682.9	1783.7	1592.8	263.1	Not Found	Not Found	Not Found	Not Found	Not Found	Not Found	Not Found	Not Found	Not Found	Not Found	Not Found	Not Found	Not Found	Not Found	Not Found	Not Found	Not Found	Not Found	Not Found	Not Found	Not Found	Not Found	Not Found	Not Found	Not Found	Not Found	Not Found	Not Found	Not Found	Not Found	Not Found	Not Found	Not Found	Not Found	Not Found	Not Found	High	High	High	High	High	High	High	High	High	High	High	High	High	High	High	High	High	High	High	High	High	High	High	High	High	High	High	High	High	High	High	High	High	High	High	High	Not Found	Not Found	Not Found	Not Found	Not Found	Not Found	Not Found	Not Found	Not Found	Not Found	Not Found	Not Found	Not Found	Not Found	Not Found	Not Found	Not Found	Not Found	High	High	High	High	High	High	High	High	High	High	High	High	High	High	High	High	High	High	High	High	High	High	High	High	High	High	High	High	High	High	High	High	High	High	High	High	1
FALSE	High	Master Protein	Q92665	28S ribosomal protein S31, mitochondrial [OS=Homo sapiens]	0	44.515	34	10	49	10	395	45.3	9.29	137.05	10	protein metabolism;other metabolic processes	other membranes;mitochondrion;translational apparatus;nucleus	other molecular function	Pf15433	10240	MRPS31	B2RCS3; hsa:10240; Q5VYC8; Q8WTV8; Q92665	ENSG00000102738		Mitochondrial translation initiation; Mitochondrial translation elongation; Mitochondrial translation termination	3	0	5745.1		257	2205.2	1605.6	2257.8	443.3	6511.2		262.7	2091.3	1701.6	2421.4	500.9	3371.5		233.8	1946	1815.3	2157.6	622.1	3401		378.7	2024.6	1306.8	2037.3	374.8	5781.4		209	1936.5	1697.9	2962.4	570.3	6354.5		243.1	2287.1	1720.4	2560.6	463.7	6656.4		208.7	2902.9	1295.9	2552.6	473	5432.3		291.1	1903.1	1472.6	3141.9	471.3	3051.3		228.1	2093.2	1591.7	2235.7	541.2	2989.1		441.6	2040.8	1757.5	2287.1	468.4	3253.1		383.4	2181.4	1676.7	2308.3	469	2888.9		180.6	1955.4	1378.5	2170.6	548.2	6598.8		190.4	1634.9	1649	2349.3	515	5580		283.4	2040.7	1726.2	2955.6	424.5	6297		225.6	2375.4	1663.4	2655.8	479.3	5979.4		179.4	1853.6	1605.5	2557.6	426.3	3243.9		416.3	2246.5	1677.5	2134.7	500.2	3130.9		207.3	2136.1	1446.9	1947.8	497.2	3070.8		59.4	526.4	713.6	680.3	93.6	3527.6		69.8	313.9	693.9	995.1	92.1	1451.8		32.7	831.2	505.3	967.8	86.1	1448.1		59	641.5	632.7	655.8	128	2611.6		32.4	544.8	804.9	644.4	94.9	4088.1		45.4	483	616.1	606	83.6	2525.1		29.5	385.4	1295.9	876	133	2967.4		58.4	555.4	657.2	1139.9	135.8	1156.1		33.3	734.1	551.5	812.5	81.4	1263.1		98.6	503.6	749.7	342.8	97.9	1488.8		70.6	687.5	819	1072.2	83.8	1256.6		27.1	382.7	536.9	1832.6	56	3896		44	392.4	692.7	607.4	59.1	3487.3		65.8	428.1	440.9	2349.3	77.3	3882.9		36.5	351.6	791.9	1019.4	99.8	3273.3		20.7	300.8	1314.7	434.6	53.3	1451.4		129	538	1050.1	645.3	99.6	1167.8		71.3	451.8	893.6	959.1	62.4	High	High	High	High	High	High	High	High	High	High	High	High	High	High	High	High	High	High	High	High	High	High	High	High	High	High	High	High	High	High	High	High	High	High	High	High	High	High	High	High	High	High	High	High	High	High	High	High	High	High	High	High	High	High	High	High	High	High	High	High	High	High	High	High	High	High	High	High	High	High	High	High	High	High	High	High	High	High	High	High	High	High	High	High	High	High	High	High	High	High	High	High	High	High	High	High	High	High	High	High	High	High	High	High	High	High	High	High	High	High	High	High	High	High	High	High	High	High	High	High	High	High	High	High	High	High	1
FALSE	High	Master Protein	Q16352	alpha-internexin [OS=Homo sapiens]	0	44.506	20	10	33	7	499	55.4	5.4	63.45	10	cell organization and biogenesis;other biological processes	cytoskeleton;other cell component	cytoskeletal activity	Pf00038, Pf04732	9118	INA	B1AQK0; hsa:9118; Q16352; Q9BRC5	ENSG00000148798			0	0	2867.4							2631.5							2633.1							2580.7							2921.5							2972.4							2524.6							2743.1							3137.1							3634.9							2521							3271.3							2421.4							2869.9							2442.4							2492.9							2652.9							3184.2							1532.7							1425.7							1133.9							1098.8							1319.7							1912.3							957.7							1498.4							1188.6							1535.9							1153.8							1422.9							1429.6							1793.6							1506							1364.7							1187							1187.6							High	High	High	High	High	High	High	High	High	High	High	High	High	High	High	High	High	High	High	High	High	High	High	High	High	High	High	High	High	High	High	High	High	High	High	High	Not Found	Not Found	Not Found	Not Found	Not Found	Not Found	Not Found	Not Found	Not Found	Not Found	Not Found	Not Found	Not Found	Not Found	Not Found	Not Found	Not Found	Not Found	Not Found	Not Found	Not Found	Not Found	Not Found	Not Found	Not Found	Not Found	Not Found	Not Found	Not Found	Not Found	Not Found	Not Found	Not Found	Not Found	Not Found	Not Found	Not Found	Not Found	Not Found	Not Found	Not Found	Not Found	Not Found	Not Found	Not Found	Not Found	Not Found	Not Found	Not Found	Not Found	Not Found	Not Found	Not Found	Not Found	Not Found	Not Found	Not Found	Not Found	Not Found	Not Found	Not Found	Not Found	Not Found	Not Found	Not Found	Not Found	Not Found	Not Found	Not Found	Not Found	Not Found	Not Found	Not Found	Not Found	Not Found	Not Found	Not Found	Not Found	Not Found	Not Found	Not Found	Not Found	Not Found	Not Found	Not Found	Not Found	Not Found	Not Found	Not Found	Not Found	1
FALSE	High	Master Protein	Q96EY7-1	pentatricopeptide repeat domain-containing protein 3, mitochondrial [OS=Homo sapiens]	0	44.428	26	12	41	12	689	78.5	6.42	90.5	12	protein metabolism;other metabolic processes;other biological processes	plasma membrane;other membranes;cytosol;mitochondrion;translational apparatus;nucleus	translation activity;nucleic acid binding activity	Pf13041, Pf13812	55037	PTCD3	A6NHD2; D6W5M1; hsa:55037; Q597H0; Q658Y9; Q96EY7; Q9BUZ8; Q9NWL0	ENSG00000132300		Mitochondrial translation initiation; Mitochondrial translation elongation; Mitochondrial translation termination	3	0	3803.1	527.9	877.4	1396.9	445.2	1148.7	1697.3	4150.5	658.8	842.9	1837.8	392.2	1655.5	1651.9	4393.9	610.1	624.9	1871	520.5	1672.5	1769.7	4522.3	615.2	703	1426.5	326.6	2357	1410.1	4164.2	459.2	736.2	1321	369	1353.7	1568.4	3973	476.1	700.7	1379.2	441.8	1325	1549	4220.9	608.7	712.2	1597.3	471.8	1585.2	1566.5	3822.1	571	725.3	1540.6	481.8	1466	1600	4482.4	587.7	689.6	1371.3	563.2	1679.7	1413.4	4262.8	430.6	754.5	1239.5	594.3	2054.4	1512	4731.1	593	747.9	1505.2	423.9	1517.2	1567.2	4560.7	579.8	676.8	1368.4	660.8	1578	1799.7	3717.3	321.8	701.9	1026.3	401.4	1440	1827.9	4142.5	513.4	630.2	1537.5	417.5	1351.8	1402.3	4134.8	602.7	646.6	1461.1	413.7	1456	1595.6	3389.9	522.7	589	1308	395.4	1144.4	1539	4343.6	549.3	825.1	1311.6	350.9	1938.3	1553.7	3862.2	483.9	636.1	1233.6	467.2	1717.7	1870.3	2032.8	166.5	202.7	333.5	197.9	346.1	358.5	2248.6	130	223.8	275.8	159.9	680.4	303.9	1892.1	347.4	87.4	799.1	144.9	750.3	244.8	1925.5	259.8	109.5	452	158.1	758.8	481.5	1881.1	172.3	114.1	371.6	174.9	294.5	261	2556	132.8	130.9	291.3	158.2	313.5	279.2	1601.2	106.3	100.6	212.1	471.8	544	440.4	2087.9	221.2	145.5	449.6	215	531.9	461.1	1698.3	273.8	100.8	480.9	195.1	610.4	212.6	1801.2	140.3	168.5	305.8	253.5	307.9	316.2	2165.3	248.2	137.7	474.4	207	704.8	280.1	1983.8	149.3	101.6	267.8	257.3	1332.3	183.7	2194.7	99.1	162.3	246.3	168.6	372.3	209.7	2588.9	142.7	146.4	322.5	106.6	1074.5	255.2	2549.6	117.4	104.6	216.2	196.9	558.9	332.4	1855.8	113.2	67.8	212.2	323.8	194.5	192.4	1943.5	172.5	255.6	314.1	219.6	586	309.3	1440.6	133.6	218.7	260.9	288.5	845.8	234.7	High	High	High	High	High	High	High	High	High	High	High	High	High	High	High	High	High	High	High	High	High	High	High	High	High	High	High	High	High	High	High	High	High	High	High	High	High	High	High	High	High	High	High	High	High	High	High	High	High	High	High	High	High	High	High	High	High	High	High	High	High	High	High	High	High	High	High	High	High	High	High	High	High	High	High	High	High	High	High	High	High	High	High	High	High	High	High	High	High	High	High	High	High	High	High	High	High	High	High	High	High	High	High	High	High	High	High	High	High	High	High	High	High	High	High	High	High	High	High	High	High	High	High	High	High	High	1
FALSE	High	Master Protein	Q96EI5	Transcription elongation factor A protein-like 4 [OS=Homo sapiens]	0	44.329	40	8	26	8	215	24.6	5.2	81.25	8		nucleus		Pf04538	79921	TCEAL4	hsa:79921; Q8WY12; Q96EI5; Q9H2H1; Q9H775	ENSG00000133142			0	0	46.8			2301.9	2788.3	3459.2		45			1785	2895.5	4276.5		52.4			2202.4	2920.8	3018.2		54			2085	1918.1	2503		33.8			2567.9	2699.7	4870.6		40.4			2387.6	2871.7	4760		47			2530.4	2876.7	4064.8		38.9			2433.2	3105.5	4865.2		54.8			2381.7	3257.7	2768.4		50.5			2670.3	2869	2943.6		62.8			2243.4	3081.9	4016		69.8			1955.6	2932.7	5641.2		51.8			1793.9	2413.2	3927.8		30.7			2595.6	3169.2	4651.5		47.4			2518	2960.9	4474		49.4			1723.4	2450.5	5280.1		57.2			1954.2	2739.8	3006.8		52.8			1863.6	3205.1	2751.9		25			549.5	1239.2	1042.3		24.4			267.9	1180.7	1757.5		22.5			940.7	813	1353.9		23			660.7	928.7	805.8		15.3			722.4	1279.8	1059.4		26			504.2	1028.5	1126.4		17.8			336	2876.7	1394.9		21.3			710	1385.9	1765.2		20.8			835.2	1128.7	1006.1		21.3			658.9	1223.8	441.1		28.7			707	1505.3	1865.4		30.3			382.7	1142.1	4762.9		30.6			430.6	1013.7	1015.5		19.2			544.5	809.5	3697.4		29.2			372.6	1409.6	1717.3		27.1			279.7	2006.7	897.2		25.6			468	1715.1	909		19.7			394.2	1979.4	1355		High	High	High	High	High	High	High	High	High	High	High	High	High	High	High	High	High	High	High	High	High	High	High	High	High	High	High	High	High	High	High	High	High	High	High	High	Not Found	Not Found	Not Found	Not Found	Not Found	Not Found	Not Found	Not Found	Not Found	Not Found	Not Found	Not Found	Not Found	Not Found	Not Found	Not Found	Not Found	Not Found	High	High	High	High	High	High	High	High	High	High	High	High	High	High	High	High	High	High	High	High	High	High	High	High	High	High	High	High	High	High	High	High	High	High	High	High	High	High	High	High	High	High	High	High	High	High	High	High	High	High	High	High	High	High	Not Found	Not Found	Not Found	Not Found	Not Found	Not Found	Not Found	Not Found	Not Found	Not Found	Not Found	Not Found	Not Found	Not Found	Not Found	Not Found	Not Found	Not Found	1
FALSE	High	Master Protein	P47756-2	Isoform 2 of F-actin-capping protein subunit beta [OS=Homo sapiens]	0	44.316	39	9	38	9	272	30.6	6	98.31	9	cell cycle OR cell proliferation;cell organization and biogenesis;other biological processes	other membranes;cytosol;cytoskeleton;other cell component	cytoskeletal activity	Pf01115	100134958; 100174717; 298584; 832	Capzb; CAPZB; LOC111154622	A0A1S3GLX3; A0A286ZU64; A0A2J8KEQ3; A0A2J8T2D9; A0A2U4A086; A0A2Y9ELP0; A0A2Y9GKN2; A0A2Y9K8L6; A0A2Y9LG10; A0A337SR88; A0A341BRY2; A0A384MR50; A0A3Q7N034; A0A452SVR4; A0A485N5R5; A0A6J2EQ97; A0A6J3B2G0; A0A6J3JNM1; A0A6P5PCY5; A0A7J8F693; A0A7J8K5T1; A0A8B7URY2; A0A8B8UAM1; A0A8B8XSL8; A0A8B9WLM3; A0A8C3W4F3; A0A8C6B6B9; A0A8C9D6I9; A0A8C9DX48; A0A8D2HUK6; A0A8I3MQR3; A0A8M1H2I3; A0A9B0TPN5; A0A9L0KBQ7; A0PFK7; A6ITK5; A9XFX6; cjc:100391719; dle:111163350; dord:105999265; F1SUN9; F7H329; hsa:832; K7AHH7; M3YXJ4; nasi:112402674; nsu:110575159; P47756; pon:100174717; ptr:100612860; Q32Q68; Q5R507; Q5U0L4; Q5XI32; Q8TB49; Q923G3; Q9NUC4; rno:298584	ENSG00000077549; ENSPPYG00000001789	VEGFA-VEGFR2 signaling	Factors involved in megakaryocyte development and platelet production; MHC class II antigen presentation; Sensory processing of sound by inner hair cells of the cochlea; HSP90 chaperone cycle for steroid hormone receptors (SHR) in the presence of ligand; COPI-mediated anterograde transport; COPI-independent Golgi-to-ER retrograde traffic; RHOD GTPase cycle; RHOF GTPase cycle; MHC class II antigen presentation; COPI-independent Golgi-to-ER retrograde traffic; Factors involved in megakaryocyte development and platelet production; RHOF GTPase cycle; RHOD GTPase cycle; COPI-mediated anterograde transport; HSP90 chaperone cycle for steroid hormone receptors (SHR) in the presence of ligand	16	0	3485.4	3687.2		3448.6	675.3	2504	2951.4	3561.1	3949.1		3761.9	794.5	2877.1	3259.7	3528.6	4800.1		4525.8	754.2	3579.2	2626.8	3366.5	4426.5		4131.3	899.3	3238.2	3783.3	3301.4	4104.2		3722.5	802.7	2240.4	2773.1	3242.3	3646.1		3119.7	799.5	2739.1	3278.6	3408.6	3705.6		3441	1179.5	4216.2	3210.7	2970.7	4776.5		4466.5	1053	2541.7	3263.3	2938.9	4260.5		3882.3	962.2	2947.8	2595.9	2938.2	3388.7		2842.6	944.4	3002.4	2766.5	3335	3872.6		3551.3	861	2535.2	2736.7	3105.9	3535.4		3174.5	978.3	3539.3	2343.8	3844.2	2984.8		2502.1	767.8	2920.9	2826.3	3288.2	3786		3472.6	732.7	2647.9	1994.7	3459.8	3416.7		3072	1037.5	2409.8	2955.7	3741.7	3764.2		3570.5	823.5	2514.7	2603.1	3416.7	3005.5		2526.3	728.3	3267.2	3057.4	3452.9	2764.9		2433.4	1104.8	3932.8	3062.8	1863	1162.7		823.3	300.1	754.5	623.3	1929.3	779		564.6	324	1182.4	599.6	1519.5	2732.7		1933.1	209.9	1605.5	363.3	1433.4	1869.4		1309.1	435.4	1042.4	1291.7	1491.3	1539.9		1047.3	380.5	487.3	461.6	2085.9	1017.3		658.8	286.3	648.2	590.9	1293	647		456.9	1179.5	1446.9	902.7	1622.8	1850.2		1303.4	469.9	922.2	940.4	1113.5	1985.1		1361.5	333.4	1071.3	390.4	1241.5	1103.8		701.4	402.8	450	578.5	1526.4	1620.8		1119.2	420.5	1177.6	489.1	1351	910		621.3	381	2988.3	239.3	2269.6	919.7		600.6	322.5	755.2	324.2	2055	1052.2		728.4	187.1	2104.8	363.1	2133.4	665.6		454.6	493.9	925	615.7	2048.4	815.6		579.4	674.3	427.3	325.4	1528.8	943.8		605	455.9	987.7	608.6	1287.9	763.3		514.7	682.3	1936.5	384.4	High	High	High	High	High	High	High	High	High	High	High	High	High	High	High	High	High	High	High	High	High	High	High	High	High	High	High	High	High	High	High	High	High	High	High	High	Not Found	Not Found	Not Found	Not Found	Not Found	Not Found	Not Found	Not Found	Not Found	Not Found	Not Found	Not Found	Not Found	Not Found	Not Found	Not Found	Not Found	Not Found	High	High	High	High	High	High	High	High	High	High	High	High	High	High	High	High	High	High	High	High	High	High	High	High	High	High	High	High	High	High	High	High	High	High	High	High	High	High	High	High	High	High	High	High	High	High	High	High	High	High	High	High	High	High	High	High	High	High	High	High	High	High	High	High	High	High	High	High	High	High	High	High	1
FALSE	High	Master Protein	Q8WVM8	Sec1 family domain-containing protein 1 [OS=Homo sapiens]	0	44.276	26	13	35	13	642	72.3	6.27	91.01	13	stress response;transport;other biological processes	plasma membrane;other membranes;cytosol;ER/Golgi	other molecular function	Pf00995	23256	SCFD1	A8K2Z5; B7Z4U7; B7Z594; hsa:23256; O60754; O94990; Q7Z529; Q8WVM8; Q9BZI3; Q9UNL3; Q9Y6A8	ENSG00000092108		COPII-mediated vesicle transport; RHOA GTPase cycle	2	0	435.1	768.5		179.6	597.6	1510.1	998.7	440.1	720.9		189.9	605.1	2261.5	1077.3	454.7	850.7		186.4	563.4	2569.3	1037.2	427.6	808.2		168.8	473.7	2726.7	1123	451.4	720.4		151.3	621	1872.5	1100.3	409.1	714.8		156.7	530.9	2061.2	850.8	391.9	715.3		157.2	568.4	2478.4	982.7	423.8	715.9		165.3	578.7	2338.5	1031.5	467.7	788.4		163.6	593.7	2519.4	971.4	442.8	729.4		165.8	652.1	2716.2	1051	468.7	762.9		179.3	618.1	2134.6	1039	416.2	742.6		180.2	633.9	2364.2	1005.4	452.8	598		166.6	537.3	1863.2	904.5	453.7	755.9		181.8	536.9	2212.4	832.2	487.7	761.9		99.3	621.8	2054.3	1047.5	413.2	676.1		168.7	586.4	1973.6	941	440.1	684.4		131.1	603.4	2700.5	1079	401.8	692.4		181.2	564	2629	1185.2	232.6	242.3		42.9	265.6	455	210.9	238.4	142.2		28.5	246.7	929.4	198.2	195.8	484.3		79.6	156.8	1152.5	143.5	182.1	341.3		53.5	229.3	877.8	383.4	203.9	270.3		42.6	294.4	407.3	183.1	263.2	199.4		33.1	190.1	487.8	153.3	148.7	124.9		20.9	568.4	850.5	276.3	231.5	277.3		48.2	258.3	848.5	297.3	177.2	367.4		57.4	205.7	915.6	146.1	187.1	237.6		40.9	278.2	407.1	219.8	214.5	319.3		56.5	301.9	991.5	185.7	181.1	191.1		35.3	246.9	1996.1	102.6	267.3	184.3		40	225.7	481.7	103.8	283.5	210.1		38.1	137.1	1758.6	151.5	300.7	148.4		14.7	296	788.5	218.2	226.2	146.5		27.4	480.2	335.3	117.6	196.9	214.9		31.4	377.7	816.4	214.8	149.9	191.1		38.3	348.3	1294.5	148.7	High	High	High	High	High	High	High	High	High	High	High	High	High	High	High	High	High	High	High	High	High	High	High	High	High	High	High	High	High	High	High	High	High	High	High	High	High	High	High	High	High	High	High	High	High	High	High	High	High	High	High	High	High	High	High	High	High	High	High	High	High	High	High	High	High	High	High	High	High	High	High	High	High	High	High	High	High	High	High	High	High	High	High	High	High	High	High	High	High	High	High	High	High	High	High	High	High	High	High	High	High	High	High	High	High	High	High	High	High	High	High	High	High	High	High	High	High	High	High	High	High	High	High	High	High	High	1
FALSE	High	Master Protein	Q96GM5	SWI/SNF-related matrix-associated actin-dependent regulator of chromatin subfamily D member 1 [OS=Homo sapiens]	0	44.227	28	12	25	11	515	58.2	9.25	58.1	12	cell organization and biogenesis;developmental processes;other biological processes	nucleus;other cell component	signal transduction activity or receptor binding;other molecular function	Pf02201	6602	SMARCD1	A6NN27; hsa:6602; Q92924; Q96GM5; Q9Y635	ENSG00000066117	Androgen receptor network in prostate cancer; Tumor suppressor activity of SMARCB1; Thermogenesis; Kleefstra syndrome	RMTs methylate histone arginines; RUNX1 interacts with co-factors whose precise effect on RUNX1 targets is not known	6	1	1049.8	692	621.4	168	250.1	1093.2	1378	1131.5	658.3	674	182.8	253.8	1514.4	1293.6	1048.7	577.6	665.6	183.6	334.2	1582	1705.5	896.7	564	771	168.3	186.2	1693.7	1495.6	1059.7	608.3	782.4	172.6	192	1101.9	1431.6	1016	607.5	547.6	211.2	245.7	1133.9	1453.5	1142.3	803.3	673.4	195.2	223.8	1344.4	1339.1	837.2	583.8	521.4	166.9	200.8	1076.6	1544.6	1172.1	678.1	743.1	179	266.6	1533.3	1329.1	949.2	504.9	679	158	264.2	2202.4	1379.9	1274.6	601.2	707.7	164.8	295.9	1542.8	1274.7	814.8	641.9	721.7	180.3	255.3	850.9	1682.9	908.7	531.1	486.6	121.8	228.7	1331.7	1473.7	1079.9	607.4	718	193.1	273.7	1011.5	1301.2	1046.2	624	755.2	144.3	213.6	1360	1377.6	886.6	559.6	478.4	147.1	176.9	1088.7	1299.3	1145.2	701.3	733.7	171.9	259.5	1768	1590	939.5	718.9	536.1	209.5	258.6	1277.8	1491.2	561.1	218.2	143.6	40.1	111.1	329.4	291	613	129.9	179	27.4	103.5	622.4	238	451.6	328.8	93	78.4	93	709.6	235.9	381.8	238.2	120.1	53.3	90.1	545.2	510.6	478.7	228.2	121.2	48.5	91	239.7	238.3	653.6	169.5	102.3	44.6	88	268.3	262	433.3	140.2	95.1	25.9	223.8	461.4	376.5	457.4	226.2	104.6	48.7	89.6	390.6	445.1	444.1	316	108.6	62.8	92.4	557.2	199.9	401.1	164.5	151.7	39	112.7	330.1	288.6	583.3	251.6	130.3	51.9	144.5	716.6	227.8	354.4	165.2	108.3	35.3	99.4	718.4	171.8	536.5	163.7	112.5	29.2	96.1	344.3	169.1	674.9	168.8	166.8	40.5	69.9	804	236.8	645.1	121.6	122.1	21.4	101.7	522	287	485.4	121.2	55.1	23.9	144.8	185	162.4	512.4	220.2	227.3	41.2	162.5	534.5	316.5	350.4	198.4	184.3	44.3	159.7	629.2	187.1	High	High	High	High	High	High	High	High	High	High	High	High	High	High	High	High	High	High	Not Found	Not Found	Not Found	Not Found	Not Found	Not Found	Not Found	Not Found	Not Found	Not Found	Not Found	Not Found	Not Found	Not Found	Not Found	Not Found	Not Found	Not Found	High	High	High	High	High	High	High	High	High	High	High	High	High	High	High	High	High	High	High	High	High	High	High	High	High	High	High	High	High	High	High	High	High	High	High	High	High	High	High	High	High	High	High	High	High	High	High	High	High	High	High	High	High	High	High	High	High	High	High	High	High	High	High	High	High	High	High	High	High	High	High	High	High	High	High	High	High	High	High	High	High	High	High	High	High	High	High	High	High	High	1
FALSE	High	Master Protein	O15269	serine palmitoyltransferase 1 [OS=Homo sapiens]	0	44.203	23	9	25	9	473	52.7	6.01	78.85	9	other metabolic processes;other biological processes	other membranes;ER/Golgi	other molecular function	Pf00155	10558	SPTLC1	A8K681; hsa:10558; O15269; Q5VWB4; Q96IX6	ENSG00000090054	Sphingolipid pathway; Neurodegeneration with brain iron accumulation (NBIA) subtypes pathway; Sphingolipid metabolism: integrated pathway; Biosynthesis and turnover of 1-deoxy-sphingoid bases	Sphingolipid de novo biosynthesis	5	0		2039	998.3	584.1	672.4	638.8	2423		1698.1	691.1	512.5	790.6	1047.8	2312.5		1711.6	788.8	592.4	1037.2	916.3	2726.3		2112.4	802.6	778.3	579.2	958	2319.6		2092.7	898.3	589.1	831.2	673.1	2708.4		2055	687	426.8	735	949.2	2012.6		1936.9	838.5	643.3	755.4	851	3072.8		1914.5	723.7	561.1	767.5	871.5	2473.1		1984.2	999.9	627.2	824.3	857.6	2737.9		1926.9	671.5	376	858.8	919.7	2361.9		1937	809.6	631.4	748.4	1137.5	2690.3		1904.3	911.3	605.5	1118.5	996.1	2775.1		1364.2	614.8	288.2	703.1	770.9	1827.3		1898.8	784.4	469.5	771.3	801.6	2028.2		2042.2	892.3	449.6	836.4	951.3	2323		1861.7	892.1	570	757.7	913.9	2952.5		2021.7	830.8	494.3	693.5	996.2	2314.5		2051.1	640.4	458.3	786.6	928.9	2647.3		643	230.6	139.4	298.8	192.5	511.7		335	183.5	76.9	322.4	430.6	425.4		974.4	110.3	253	288.7	411	377.1		892.1	125	246.6	280.5	308.4	792		785.2	139.2	165.7	394.1	146.4	450.8		573.3	128.3	90.1	263.2	224.6	362.7		338.2	118.4	85.4	755.4	292	863.9		741.6	145.2	163.7	342.5	316.2	712.7		924.5	146.1	219.9	285.6	311.7	411.7		627.7	150	92.8	366.3	137.8	493.9		810.7	149	199	365.5	528.4	480.8		490.2	136.8	118.5	435.6	841	283.3		420.3	142.2	69.2	295.3	199.3	209.6		527.7	182.2	98.5	197	637.2	369.1		397.9	144.3	66.5	398.2	365.1	483.9		403.4	102.8	92.5	620.5	155.3	369		634.8	257.4	118.4	434.2	301.1	460.7		566.2	220.2	96.9	485.8	457.4	332.2	Not Found	Not Found	Not Found	Not Found	Not Found	Not Found	Not Found	Not Found	Not Found	Not Found	Not Found	Not Found	Not Found	Not Found	Not Found	Not Found	Not Found	Not Found	High	High	High	High	High	High	High	High	High	High	High	High	High	High	High	High	High	High	High	High	High	High	High	High	High	High	High	High	High	High	High	High	High	High	High	High	High	High	High	High	High	High	High	High	High	High	High	High	High	High	High	High	High	High	High	High	High	High	High	High	High	High	High	High	High	High	High	High	High	High	High	High	High	High	High	High	High	High	High	High	High	High	High	High	High	High	High	High	High	High	High	High	High	High	High	High	High	High	High	High	High	High	High	High	High	High	High	High	1
FALSE	High	Master Protein	P40222	alpha-taxilin [OS=Homo sapiens]	0	44.117	24	10	23	9	546	61.9	6.52	52.28	10	transport;other biological processes	non-structural extracellular;cytosol;other cell component	other molecular function	Pf09728	200081	TXLNA	D3DPP6; hsa:200081; P40222; Q5TFJ6; Q66K62; Q86T54; Q86T85; Q86T86; Q86Y86; Q86YW3; Q8N2Y3	ENSG00000084652		Other interleukin signaling	1	1	4557.7	718.1	300.2	1821.5		316		4829.1	740.1	286.9	1494.1		462.7		3266.3	757.8	297.4	1508.9		958.5		3515.7	956.7	325.7	1596.8		1079.1		4374.6	795	265.6	1740		412.4		4350.5	805.4	291.5	1802.9		476.3		4786.3	1018.7	269.7	2094.8		333		4788.9	1248.4	265.4	1722.1		474.2		3513.1	890.9	280.8	1817.2		975.2		3656.7	763.4	294.5	2049.5		1120.4		3508.7	771.9	324.1	1657.1		360.5		3215.6	1797	235.8	1691.9		698.6		4924.2	536.4	246.6	1423.3		357.4		4391	822.7	283.5	1827.8		489		4367.8	945.9	212.8	1961.6		430.3		5028.8	677.4	243.9	1445		351.6		3861.1	712.3	566.4	1925.4		991.7		3474.6	698.5	325.9	1981.5		933.3		2436.1	226.5	69.4	434.8		95.2		2616.3	146	76.2	224.2		190.1		1406.5	431.4	41.6	644.5		429.9		1496.9	404	50.7	506		347.4		1976.1	298.3	41.2	489.5		89.7		2798.9	224.7	54.4	380.7		112.7		1815.7	177.9	38.1	278.1		114.3		2616	483.6	53.2	502.5		172.1		1331.1	415.1	41	637.3		354.4		1545.1	248.7	65.8	505.7		167.9		1605.8	323.1	59.7	522.2		167.5		1398.7	462.6	35.4	331.1		589.9		2907.3	165.3	57	341.6		92.4		2744.2	228.6	65.9	383.4		388.7		2693.3	184.3	34.4	290.3		165.1		2753	146.8	28.1	234.5		59.7		1727.6	223.7	175.5	461.1		299.8		1296	192.8	112	419.1		459.6		High	High	High	High	High	High	High	High	High	High	High	High	High	High	High	High	High	High	High	High	High	High	High	High	High	High	High	High	High	High	High	High	High	High	High	High	High	High	High	High	High	High	High	High	High	High	High	High	High	High	High	High	High	High	High	High	High	High	High	High	High	High	High	High	High	High	High	High	High	High	High	High	Not Found	Not Found	Not Found	Not Found	Not Found	Not Found	Not Found	Not Found	Not Found	Not Found	Not Found	Not Found	Not Found	Not Found	Not Found	Not Found	Not Found	Not Found	High	High	High	High	High	High	High	High	High	High	High	High	High	High	High	High	High	High	Not Found	Not Found	Not Found	Not Found	Not Found	Not Found	Not Found	Not Found	Not Found	Not Found	Not Found	Not Found	Not Found	Not Found	Not Found	Not Found	Not Found	Not Found	1
FALSE	High	Master Protein	P62899	60S ribosomal protein L31 [OS=Homo sapiens]	0	44.054	47	7	70	7	125	14.5	10.54	182.35	7	protein metabolism;other metabolic processes	cytosol;translational apparatus;other cell component	other molecular function	Pf01198	6160	RPL31	B7Z4K2; D3DVJ4; hsa:6160; P12947; P62899; Q53SQ5; Q6IRZ0; Q6LBJ6	ENSG00000071082	Cytoplasmic ribosomal proteins	Regulation of expression of SLITs and ROBOs; L13a-mediated translational silencing of Ceruloplasmin expression; Formation of a pool of free 40S subunits; GTP hydrolysis and joining of the 60S ribosomal subunit; Major pathway of rRNA processing in the nucleolus and cytosol; Nonsense Mediated Decay (NMD) enhanced by the Exon Junction Complex (EJC); SRP-dependent cotranslational protein targeting to membrane; Viral mRNA Translation; Response of EIF2AK4 (GCN2) to amino acid deficiency; Peptide chain elongation; Selenocysteine synthesis; Eukaryotic Translation Termination; Nonsense Mediated Decay (NMD) independent of the Exon Junction Complex (EJC)	14	0	5486.5	2525.9	6380.6	2471.7	7094.9	2957.4	5447.5	6590.6	1997.7	4962.7	1908.6	6900.1	4696.5	4142.6	2626.8	2088.5	9758.6	2137.4	6177.5	3691	4313.7	3203.7	2378.2	6669.3	2451.3	5245.5	3426.6	4317.7	5804.4	2048.5	4155.9	2097.1	7371.8	4951.9	5347	6559.3	3097.1	4966.7	2174.5	7165.2	3341.4	4295.9	7237.1	2586.8	7445.4	2516.5	4945.5	4430.7	5993.5	8019.3	2177.8	5707.3	4535.7	5657.1	3516.7	5740.6	2705.2	2341.5	6905	2804.5	5558	2913.1	4781	2644.6	3292.5	12429.9	3370.6	5679.5	3271.4	4720.4	2747.5	2345	5686.6	2360.8	6336.2	3456.9	5019.3	2671.7	2359.7	5154.7	2534.1	4276.9	2332.7	3542	6495.5	2549.4	5144.1	2592.2	6713.4	3655.7	5221.6	5634.1	2206	6183.9	2230.3	6790.1	3054.7	3959.9	6751.2	2930.9	4371.1	3073.5	6218.3	3589.7	4248.1	5762.3	1822.9	5301.9	1514.5	6382.9	4557.7	4346.4	2729.7	3186.7	5778.5	3581.1	6446.4	3084.3	5706.9	3039.7	2977.9	4178.9	3187.8	4634.9	3003.1	5090.5	2932.5	796.5	1474.1	590.1	3153.2	891.1	1150.5	3570.6	394.1	1317.8	286.5	2813.6	1930.1	762.1	1131.2	1188.9	1364.2	913	1719.5	1655.7	596.7	1364	1004.3	1039	776.8	2539.8	1103.1	1474.2	2622	768.6	644	590	3494.7	1077.1	889.9	4219.9	864.1	927.6	459.2	2566.1	790.7	774.2	2745.3	451.6	1051.8	334.1	4945.5	1520.5	1685	4380.7	843.6	1145	1323.6	2524.6	1275.9	1654.3	1025	1091	1008.9	983.5	1925.7	1058.7	719	1117.5	1072.5	2776.5	831.7	2422.6	490.3	987.1	1257.5	981.5	1046.8	744	3094.7	1605.8	897	1162.1	607.4	773.8	495.9	1665.7	1969.5	361.6	3835	785.5	1189.5	622.2	2819.9	945.1	599	3521.1	613.1	1436.6	467.9	1734.3	2428.1	720.7	4163	571	706.9	454.9	2960.3	1377.9	884.9	3154.5	395	610.7	245.8	5226.9	774.4	543.3	1221.4	1000.7	1790.1	857.6	4035.4	932.4	1136	1133.7	822.1	1436.7	674.3	2862.4	1478.7	638.8	High	High	High	High	High	High	High	High	High	High	High	High	High	High	High	High	High	High	High	High	High	High	High	High	High	High	High	High	High	High	High	High	High	High	High	High	High	High	High	High	High	High	High	High	High	High	High	High	High	High	High	High	High	High	High	High	High	High	High	High	High	High	High	High	High	High	High	High	High	High	High	High	High	High	High	High	High	High	High	High	High	High	High	High	High	High	High	High	High	High	High	High	High	High	High	High	High	High	High	High	High	High	High	High	High	High	High	High	High	High	High	High	High	High	High	High	High	High	High	High	High	High	High	High	High	High	1
FALSE	High	Master Protein	P24941-1	cyclin-dependent kinase 2 [OS=Homo sapiens]	0	44.051	24	7	50	5	298	33.9	8.68	159.38	7	cell cycle OR cell proliferation;cell organization and biogenesis;protein metabolism;DNA metabolism;RNA metabolism OR transcription;other metabolic processes;stress response;transport;signal transduction;other biological processes	cytosol;cytoskeleton;nucleus;other cytoplasmic organelle;other cell component	kinase activity;other molecular function	Pf00069	1017	CDK2	A0A024RB77; A0A096MYH8; A0A0D9QZ04; A0A2J8Q1C4; A0A2J8UHZ4; A0A2K5IHJ1; A0A2K5NT27; A0A2K5VPV1; A0A2K5XCR8; A0A2K6E4W9; A0A2K6MMD4; A0A2K6P9I2; A0A2R9B4E4; A0A6D2W5S7; A0A6D2WHB3; A0A8D2F5K7; A0A8J8XG04; A8K7C6; csab:103238495; G3QIR0; G7N7A7; ggo:101134769; H2NHM8; H2Q670; H9EQQ5; hsa:1017; mcc:711002; O75100; P24941; panu:101025892; pon:100446748; pps:100981695; ptr:467032; rbb:108516053; rro:104673700	ENSG00000123374	miRNA regulation of DNA damage response; Cell cycle; Thyroid stimulating hormone (TSH) signaling pathway; Glioblastoma signaling pathways; Oncostatin M signaling pathway; Spinal cord injury; Retinoblastoma gene in cancer; Aryl hydrocarbon receptor pathway; Vitamin D receptor pathway; PI3K-Akt signaling pathway; G1 to S cell cycle control; Measles virus infection; Small cell lung cancer; DNA replication; p53 transcriptional gene network; Pleural mesothelioma; Sphingolipid metabolism in senescence; Urotensin-II-mediated signaling pathway; ID signaling pathway; TROP2 regulatory signaling; IL-24 Signaling pathway; DNA damage response; ID signaling pathway; Delta-Notch signaling pathway; G1 to S cell cycle control; Cell cycle	TP53 Regulates Transcription of Genes Involved in G1 Cell Cycle Arrest; Orc1 removal from chromatin; CDK-mediated phosphorylation and removal of Cdc6; Regulation of TP53 Degradation; SCF(Skp2)-mediated degradation of p27/p21; Regulation of TP53 Activity through Phosphorylation; Activation of ATR in response to replication stress; Activation of the pre-replicative complex; G2 Phase; Cyclin D associated events in G1; Defective binding of RB1 mutants to E2F1,(E2F2, E2F3); Telomere Extension By Telomerase; Regulation of APC/C activators between G1/S and early anaphase; Senescence-Associated Secretory Phenotype (SASP); Factors involved in megakaryocyte development and platelet production; Processing of DNA double-strand break ends; Cyclin A/B1/B2 associated events during G2/M transition; Meiotic recombination; DNA Damage/Telomere Stress Induced Senescence; Transcriptional regulation of granulopoiesis; G0 and Early G1; Phosphorylation of proteins involved in G1/S transition by active Cyclin E:Cdk2 complexes; p53-Dependent G1 DNA Damage Response; PTK6 Regulates Cell Cycle	52	0	1077.8	1310			2455.4	5970.8	537.5	1064.8	1222.5			2420.8	4463	593.9	1375.4	1544.6			2347.8	2571.7	678	1271.9	1258.8			1626.3	2630.5	558.9	1037.3	1208.6			2356.3	5838.1	663.7	935.7	1177.7			2175.9	4858.1	543.9	966	1275.5			2466.8	3948	533.8	1303.8	1308.7			2330.2	4373.1	569.6	1475.8	1282.3			1947.5	4302.2	534.7	1455.8	1197.9			2206.3	2698.5	547.8	1376.8	1160.5			2225	4798	523.8	1277.9	1306.1			1854.6	3320.6	779.4	1046	1043			2570.1	5757.4	539	1113.3	1411			2401	4062	463.6	987.3	1499.3			2415.2	4616.3	534.1	1078.6	1105.7			2350	4311.7	527.1	1220.2	1041.7			2191.8	3221.7	502.5	1234.1	1306.7			1896.6	3433.2	547.6	576.1	413.1			1091.3	1799	113.5	576.9	241.2			987.1	1834.2	109.3	592.3	879.3			653.5	1153.6	93.8	541.6	531.6			787.4	846.8	190.8	468.6	453.4			1117	1269.9	110.5	602	328.6			779.3	1149.6	98	366.5	222.7			2466.8	1354.9	150.1	712.2	506.9			1039.9	1586.6	164.1	559.2	597.5			674.7	1563.5	80.4	615.2	390.2			941.1	404.4	114.5	630.1	485.7			1086.7	2228.7	93.6	555.9	336.2			722.3	2803.7	79.6	617.6	321.4			1079.6	1488.5	61.8	695.8	392.1			613.3	3228.8	84.4	608.8	292.1			1149.8	1771.9	111.2	590.5	239.6			1924.4	732.6	65.9	546	327.1			1372.1	973.9	100	460.3	360.7			1171.3	1690.5	68.7	High	High	High	High	High	High	High	High	High	High	High	High	High	High	High	High	High	High	High	High	High	High	High	High	High	High	High	High	High	High	High	High	High	High	High	High	Not Found	Not Found	Not Found	Not Found	Not Found	Not Found	Not Found	Not Found	Not Found	Not Found	Not Found	Not Found	Not Found	Not Found	Not Found	Not Found	Not Found	Not Found	Not Found	Not Found	Not Found	Not Found	Not Found	Not Found	Not Found	Not Found	Not Found	Not Found	Not Found	Not Found	Not Found	Not Found	Not Found	Not Found	Not Found	Not Found	High	High	High	High	High	High	High	High	High	High	High	High	High	High	High	High	High	High	High	High	High	High	High	High	High	High	High	High	High	High	High	High	High	High	High	High	High	High	High	High	High	High	High	High	High	High	High	High	High	High	High	High	High	High	1
FALSE	High	Master Protein	Q9NR28-1	Diablo homolog, mitochondrial [OS=Homo sapiens]	0	44.014	54	8	31	8	239	27.1	5.9	95.04	8	signal transduction;other biological processes	plasma membrane;other membranes;cytosol;mitochondrion		Pf09057	56616	DIABLO	A0A0S2Z5U7; B2RDQ0; hsa:56616; Q6W3F3; Q96LV0; Q9BT11; Q9HAV6; Q9NR28	ENSG00000184047	Apoptosis modulation and signaling; TNF-alpha signaling pathway; Nanomaterial induced apoptosis; Apoptosis; Complement system in neuronal development and plasticity	SMAC (DIABLO) binds to IAPs ; SMAC(DIABLO)-mediated dissociation of IAP:caspase complexes ; Regulation of the apoptosome activity; Release of apoptotic factors from the mitochondria	10	0	3759.1	1894.7	68.3	6074	88.9	301.6		3618.3	1573.5	59.1	5095.7	137.5	398.1		3517.8	1796	91.2	5202.4	104.1	447.4		3051.1	1978.1	64.9	5783	53.4	335.2		3635.5	1662.3	79.3	5634.2	81.5	392.5		3322.6	1724.8	102.9	5693.3	100.5	581.2		3187.4	1814	65.9	5670.5	63.9	431.1		3305.7	1733	101.3	5209.9	58.8	365.1		4241.1	1957.8	53	5844.2	72.3	409.6		3371.2	1859	42.2	6059.4	83.4	508.2		3651.7	1724	66.1	5311.6	52.6	382.7		3078	1870.6	56.7	5752.2	77.8	276.5		3631.1	1426.1	63.9	4466.9	76	373.6		4195.5	1756.9	55.1	6115.5	76.2	385.4		3410.1	2224.8	73.6	5046	87.8	422.6		3689.3	1466	86	4502.1	70	441.3		3514.3	1900.2	63.5	5761.1	91.6	411.3		2963.6	2066.8	64.4	5501.8	52	403.2		2009.2	597.5	15.8	1450.1	39.5	90.9		1960.3	310.4	15.7	764.8	56.1	163.6		1514.8	1022.5	12.7	2222.1	29	200.7		1299.1	835.4	10.1	1832.5	25.9	107.9		1642.2	623.7	12.3	1585.1	38.6	85.4		2137.6	481.2	19.2	1202.4	36	137.5		1209.1	316.7	9.3	752.9	63.9	147.9		1805.8	671.3	20.3	1520.4	26.2	132.5		1606.9	912.2	7.7	2049.5	25	148.9		1424.5	605.5	9.4	1495.1	35.6	76.2		1671.3	721.6	12.2	1674	25.7	177.8		1338.8	481.5	8.5	1125.7	30.3	233.5		2143.8	439.4	14.8	1072.2	31.9	96.6		2622	488.3	12.8	1282.8	19.5	306.4		2102.8	433.4	11.9	746.8	41.8	162.2		2019.7	317.6	9.9	730.5	57.4	75		1572.4	596.7	19.7	1379.7	57.3	124.3		1105.4	570.5	22.1	1163.8	32.1	198.5		High	High	High	High	High	High	High	High	High	High	High	High	High	High	High	High	High	High	High	High	High	High	High	High	High	High	High	High	High	High	High	High	High	High	High	High	High	High	High	High	High	High	High	High	High	High	High	High	High	High	High	High	High	High	High	High	High	High	High	High	High	High	High	High	High	High	High	High	High	High	High	High	High	High	High	High	High	High	High	High	High	High	High	High	High	High	High	High	High	High	High	High	High	High	High	High	High	High	High	High	High	High	High	High	High	High	High	High	Not Found	Not Found	Not Found	Not Found	Not Found	Not Found	Not Found	Not Found	Not Found	Not Found	Not Found	Not Found	Not Found	Not Found	Not Found	Not Found	Not Found	Not Found	1
FALSE	High	Master Protein	Q9H5Q4	Dimethyladenosine transferase 2, mitochondrial [OS=Homo sapiens]	0	43.894	27	11	55	11	396	45.3	9.19	141.75	11	RNA metabolism OR transcription;other metabolic processes	mitochondrion	other molecular function	Pf00398	64216	TFB2M	hsa:64216; Q9H5Q4; Q9H626	ENSG00000162851	Energy metabolism; Mitochondrial gene expression	Mitochondrial transcription initiation; Transcriptional activation of mitochondrial biogenesis	4	0	883.6	349.5		2917	7598.4	4710.7	779.5	1022.6	334.8		2244.3	7383.9	7964.6	764.9	1198.5	358.3		2637	6204.8	5238.7	805.4	1194.1	383.4		2678.9	4712.3	5066.1	617.3	995.9	308.8		2799.9	7284	5834.1	869.2	940.8	317.3		2955.3	6338.4	7278.2	748.6	1011.9	349.3		2828.5	7114.5	7289.7	666.7	907.1	320.9		2518.6	7505.6	6716.3	766.6	1239.6	357.8		2584.4	6816.6	4426.5	559.6	1197.2	326.3		2962.7	6109.2	5288.1	668.2	1272.3	388.2		2502.3	7156.3	7715	779.7	1202.6	382.6		2682.4	6529.6	7189.4	673.4	894.9	314.5		2144.2	7299.4	7101.3	848.4	988.3	343.3		2689.3	7588.3	7733	709.6	966.4	337.6		2874.5	6724.5	8449.6	640.5	974.5	323.9		2252.5	6982.8	6261.1	782	1177.9	338.7		2661.5	6633.4	5344.4	666.2	1196.7	348.9		2722.1	6128.8	4829.3	777.5	472.3	110.2		696.4	3376.9	1419.4	164.6	554	66.1		336.8	3010.9	3273.2	140.7	516.1	204		1126.3	1727.1	2350	111.4	508.4	161.9		848.9	2281.7	1630.9	210.8	449.8	115.9		787.7	3453.1	1269	144.7	605.3	88.5		624.1	2270	1722.3	134.9	383.8	61		375.5	7114.5	2501.7	187.4	495.5	124.3		735	3349.6	2436.8	220.9	469.7	166.7		906.3	2361.7	1608.7	84.2	505.9	106.3		731	2605.9	792.5	139.7	582.3	162.5		788.6	3495.3	3583.6	139.3	523.1	98.5		524.9	2543	6070	68.7	528.4	96.9		514.7	3066.1	1835.9	97.3	617.6	95.4		564.1	1938.2	6146.9	129.2	595.9	65.8		425.4	3201.3	3243.2	133.4	533.5	70.2		365.5	5718.2	1063.9	97.7	527.1	106.4		637.4	4152.5	1615.7	132.6	446.4	96.3		575.8	3785	2378	97.6	High	High	High	High	High	High	High	High	High	High	High	High	High	High	High	High	High	High	High	High	High	High	High	High	High	High	High	High	High	High	High	High	High	High	High	High	High	High	High	High	High	High	High	High	High	High	High	High	High	High	High	High	High	High	High	High	High	High	High	High	High	High	High	High	High	High	High	High	High	High	High	High	High	High	High	High	High	High	High	High	High	High	High	High	High	High	High	High	High	High	High	High	High	High	High	High	High	High	High	High	High	High	High	High	High	High	High	High	High	High	High	High	High	High	High	High	High	High	High	High	High	High	High	High	High	High	1
FALSE	High	Master Protein	P61758	Prefoldin subunit 3 [OS=Homo sapiens]	0	43.852	52	11	33	11	197	22.6	7.11	79.43	11											0	0	434.9	4243	525.3	1020.6	1218.5	933.2	1036.9	378.8	3839.6	605.5	1156	1306	1124.4	1060.8	285.8	4918	456.4	1199.4	1312.6	1259.6	1138.9	337.8	5247.6	428.4	1215.4	1218	1202.1	1042.9	346.2	4535.9	525.9	971.5	1307.3	1466.9	1119.2	389.3	3828.1	525.4	999.1	1108.5	1522.5	889.9	479.2	4061.9	538.6	1182.3	1682.2	1353	1032	370.9	5142.2	505.7	1128.8	1471.3	1488.9	1045.2	256.7	5018.7	464.5	1173	1390.1	1201.9	959.9	267.6	3685.1	494.4	944.7	1458.6	1272	1086.1	306.3	4460.4	529.8	1133.8	1483.7	1206.4	1041.2	288.7	4077.3	470.1	1254.4	1495.2	1615.4	1063.3	381.6	2995.3	415.2	786.4	1311.9	1094.5	1136.3	334.2	4039.2	523.7	1002.9	1247.4	1503.1	772.9	360	3712.8	421.7	1085.8	1356.7	1315.7	969.9	364.4	4228.6	358.1	1052.2	1257.7	1634.3	852.2	274.8	3201	445.7	897.9	1364.4	1223.9	1005.8	415.2	3300.4	490.6	1044.5	1572	1301.4	1018.6	232.5	1338	121.4	243.7	541.5	281.2	219	205.2	757.4	160.8	173.5	532.5	462.1	195.1	123.1	2799.8	63.8	512.3	365.4	565	157.5	143.8	2216.1	66.7	385.1	589.8	387	356.1	156.4	1701.8	81.5	273.3	619.7	319.1	186.3	250.4	1068	98.1	211	397	360.3	160.4	181.8	709.2	76.1	157	1682.2	464.3	290.1	202.6	1991.9	101.4	329.4	656.6	540.2	301.2	97.3	2338.4	67.9	411.4	481.6	436.8	144.4	113.1	1200.3	110.4	233.1	622.2	190.6	227.1	140.2	1866.9	97.5	357.3	724.7	560.4	186.1	125.6	1049.5	70.6	245.5	582.3	1363.9	108.6	225.3	923	96	188.8	551.1	283	130.4	208.9	1122.5	121.7	210.4	318.6	1194.8	140.7	222	723.3	68.2	160.7	645.9	505	202	199.5	916.3	41.3	170.7	1029.9	277.7	106.5	123	1005.2	138.1	215	854.1	370	200.2	154.9	911.1	168.6	220.9	970.8	640.8	127.8	High	High	High	High	High	High	High	High	High	High	High	High	High	High	High	High	High	High	High	High	High	High	High	High	High	High	High	High	High	High	High	High	High	High	High	High	High	High	High	High	High	High	High	High	High	High	High	High	High	High	High	High	High	High	High	High	High	High	High	High	High	High	High	High	High	High	High	High	High	High	High	High	High	High	High	High	High	High	High	High	High	High	High	High	High	High	High	High	High	High	High	High	High	High	High	High	High	High	High	High	High	High	High	High	High	High	High	High	High	High	High	High	High	High	High	High	High	High	High	High	High	High	High	High	High	High	1
FALSE	High	Master Protein	P10412	Histone H1.4 [OS=Homo sapiens]	0	43.745	28	7	162	1	219	21.9	11.03	429.3	7	cell organization and biogenesis;protein metabolism;other metabolic processes;other biological processes	nucleus;other cell component	nucleic acid binding activity;other molecular function	Pf00538	3008	H1-4	hsa:3008; P10412; Q4VB25	ENSG00000168298	Pathways affected in adenoid cystic carcinoma	Apoptosis induced DNA fragmentation; Formation of Senescence-Associated Heterochromatin Foci (SAHF)	3	0	1815.5	1225.5		528	4083			1506.2	872.2		451.8	4204.3			635.8	781.8		516.9	4577.9			1058.6	947.7		548.3	3014.5			1495.6	1013.3		543.8	5256.2			1928.4	2088		585.7	5096			1793	1240.6		600.7	4265.1			3039.5	904.4		488.5	3995.7			525.9	876.4		616	4089			754.2	1398		536.5	4366.8			522.8	878.7		521.4	4044.5			699.9	891.2		442.6	3396.6			1723	1328.8		461.9	4163.9			1232.2	1274.5		481	4378.1			1632.2	1521.9		638.8	3889.5			1685.7	801.5		462.1	3887.7			679	1453.5		583.1	3782.9			1007.2	1081.1		486.4	4026.4			970.4	386.4		126	1814.6			816	172.1		67.8	1714.4			273.8	445.1		220.8	1274.3			450.7	400.2		173.7	1459.6			675.6	380.2		153	2491.8			1240.7	582.6		123.7	1825.1			680.2	216.6		79.8	4265.1			1660.4	350.3		142.6	1783.2			199.3	408.3		216	1416.7			318.7	455.4		132.4	1862.7			239.3	367.8		164.3	1975.4			304.4	229.4		86.6	1322.8			1017.3	409.4		110.9	1749.1			770.1	354.2		100.9	1118.2			1006.5	296.5		94.5	1851.7			922.8	173.7		75	3183.6			303.8	456.4		139.6	2368			375.7	298.4		102.9	2486.6			High	High	High	High	High	High	High	High	High	High	High	High	High	High	High	High	High	High	High	High	High	High	High	High	High	High	High	High	High	High	High	High	High	High	High	High	Not Found	Not Found	Not Found	Not Found	Not Found	Not Found	Not Found	Not Found	Not Found	Not Found	Not Found	Not Found	Not Found	Not Found	Not Found	Not Found	Not Found	Not Found	High	High	High	High	High	High	High	High	High	High	High	High	High	High	High	High	High	High	High	High	High	High	High	High	High	High	High	High	High	High	High	High	High	High	High	High	Not Found	Not Found	Not Found	Not Found	Not Found	Not Found	Not Found	Not Found	Not Found	Not Found	Not Found	Not Found	Not Found	Not Found	Not Found	Not Found	Not Found	Not Found	High	High	High	High	High	High	High	High	High	High	High	High	High	High	High	High	High	High	1
FALSE	High	Master Protein	O75600-1	2-amino-3-ketobutyrate coenzyme A ligase, mitochondrial [OS=Homo sapiens]	0	43.74	26	6	35	6	419	45.3	8.05	151.16	6	other metabolic processes	other membranes;mitochondrion;nucleus	other molecular function	Pf00155	23464	GCAT	E2QC23; hsa:23464; O75600; Q6ZWF1; Q96CA9	ENSG00000100116		Threonine catabolism	1	0		382		236.8	1807.8	2291.6	830.7		368.7		235.8	1890.3	2883.8	772.8		458.7		245.8	2147.1	2002.4	751.1		477.9		231.9	1391.2	2160.2	858.2		431.9		278.5	1816.5	2572.4	761.1		337.3		219.9	1764.5	2845	719.8		387.9		251.2	2048.6	2421.1	668.8		486.6		250.6	2131.9	3136.5	761.5		467.9		234.3	2102.7	2077.5	657.5		359.1		228.7	1909	2276.6	750		404.5		233.4	1992.7	3043.3	860.1		407.8		217.2	2213.2	3161.3	694		290.9		196.9	1702.9	2497	841.2		369.9		261.5	2077.6	3021.2	663.8		402.3		190.8	1883	2764.6	788.3		395		258.5	1830.6	2295.5	589.9		325		223.2	1747.7	2035.1	734.3		407.4		194.2	2097	1984.6	846.4		120.5		56.5	803.4	690.5	175.4		72.7		35.4	770.8	1185.1	142.2		261.1		105	597.7	898.2	103.9		201.8		73.5	673.6	695.4	293		162.1		78.3	861.1	559.5	126.7		94.1		46.4	632	673.2	129.7		67.7		33.3	2048.6	830.9	188		188.5		73.1	951.4	1138	219.5		218		82.2	728.5	755	98.9		117		56.4	814.3	341.2	156.8		169.3		73.6	973.3	1413.6	153.7		105		42.5	861.9	2669.1	70.9		89.6		47.3	715.3	645.6	96.5		102.8		54.9	530.7	2401.5	120.8		78.4		28.2	896.4	1061.2	164.2		85.6		41.9	1499.1	390	73.7		102		53.5	1094	615.2	146.2		112.5		41.1	1295.1	977.2	106.2	Not Found	Not Found	Not Found	Not Found	Not Found	Not Found	Not Found	Not Found	Not Found	Not Found	Not Found	Not Found	Not Found	Not Found	Not Found	Not Found	Not Found	Not Found	High	High	High	High	High	High	High	High	High	High	High	High	High	High	High	High	High	High	Not Found	Not Found	Not Found	Not Found	Not Found	Not Found	Not Found	Not Found	Not Found	Not Found	Not Found	Not Found	Not Found	Not Found	Not Found	Not Found	Not Found	Not Found	High	High	High	High	High	High	High	High	High	High	High	High	High	High	High	High	High	High	High	High	High	High	High	High	High	High	High	High	High	High	High	High	High	High	High	High	High	High	High	High	High	High	High	High	High	High	High	High	High	High	High	High	High	High	High	High	High	High	High	High	High	High	High	High	High	High	High	High	High	High	High	High	1
FALSE	High	Master Protein	Q14244	Ensconsin [OS=Homo sapiens]	0	43.666	19	11	27	11	749	84	9.61	67.31	11	cell organization and biogenesis;stress response;other biological processes	plasma membrane;other membranes;cytosol;cytoskeleton;other cell component	signal transduction activity or receptor binding;other molecular function	Pf05672	9053	MAP7	B7Z290; B7Z400; B7Z5S7; B7Z9U7; C9JPS0; E9PCP3; F5H1E2; hsa:9053; Q14244; Q7Z6S0; Q8TAU5; Q9NY82; Q9NY83	ENSG00000135525			0	0				611.6	5485.5	4059.7	655.4				617.8	5974	5097.8	696.8				628.9	6048.1	4917.6	599.1				688.5	5172.4	4679.4	506.9				609	4953.6	5019.1	621				488	5012.9	4904.8	514.2				734.6	5649	4751.9	568				696.2	6206.1	5889.7	570.3				631.6	6222.1	4309.8	655.1				608.3	6190.2	4356.8	623.1				642.2	5778.4	5745.2	653.9				686.3	5772.4	5935.7	617.5				496.8	5059.9	5579.1	562.4				592.7	5547.9	5014.2	565.5				813.9	4964.3	4927.6	592.2				559.7	4992.7	5032.6	446.3				631.6	5952.8	4497.1	642.5				667.5	6335.3	4520	644				146	2437.9	1223.2	138.4				92.7	2436	2095	128.2				268.6	1683.5	2205.9	82.9				218.2	2504.4	1506.4	173.1				171.3	2348.3	1091.8	103.4				103.1	1795.3	1160.7	92.7				97.5	5649	1630.7	159.7				203.2	2769.6	2136.9	164.4				221.5	2155.8	1566.3	98.5				150.1	2640.5	652.9	130.3				202.4	2822.3	2668.6	116.9				134.3	2248.1	5011.6	63				119.2	2125.4	1442.4	64.5				124.3	1417.1	3985.7	102.9				120.5	2363.4	1891.4	123.4				90.8	4088.4	855.1	55.8				151.3	3726.4	1359.5	127.9				141.2	3912.6	2225.7	80.8	Not Found	Not Found	Not Found	Not Found	Not Found	Not Found	Not Found	Not Found	Not Found	Not Found	Not Found	Not Found	Not Found	Not Found	Not Found	Not Found	Not Found	Not Found	Not Found	Not Found	Not Found	Not Found	Not Found	Not Found	Not Found	Not Found	Not Found	Not Found	Not Found	Not Found	Not Found	Not Found	Not Found	Not Found	Not Found	Not Found	High	High	High	High	High	High	High	High	High	High	High	High	High	High	High	High	High	High	High	High	High	High	High	High	High	High	High	High	High	High	High	High	High	High	High	High	High	High	High	High	High	High	High	High	High	High	High	High	High	High	High	High	High	High	High	High	High	High	High	High	High	High	High	High	High	High	High	High	High	High	High	High	High	High	High	High	High	High	High	High	High	High	High	High	High	High	High	High	High	High	1
FALSE	High	Master Protein	P16402	Histone H1.3 [OS=Homo sapiens]	0	43.66	31	8	148	2	221	22.3	11.02	397.13	8	cell organization and biogenesis;other biological processes	nucleus;other cell component	nucleic acid binding activity;other molecular function	Pf00538	3007	H1-3	B2R751; hsa:3007; P16402; Q2M2I2	ENSG00000124575		Apoptosis induced DNA fragmentation; Formation of Senescence-Associated Heterochromatin Foci (SAHF)	2	6	30771.4	11353.1	13661	5670.4	21951.5	5470.7	33143.3	27947.4	9236.6	11118.9	5632.5	20820.1	10177.4	24689.6	11577.5	8321	40614	4783.8	25061.2	7215	39113.1	16835.1	9809.8	31101.7	5135.7	18084.9	6384.4	27610.1	25634.2	9360	9494.4	5156.6	27560.2	11675.3	37871.9	32435.8	18284.5	13087.8	8429.4	29736.6	5798.9	25682.6	30958.6	11544	22622.2	5946.8	13180.3	9882.8	36724	50817.9	9060.6	17628.8	4819.2	16903.5	7425.2	33104.2	9265.5	9083.4	32317.6	5068.7	18386.2	6216	34228.4	12361.9	12610.3	70741.2	6010.8	21772.2	6445.2	33801.5	9709.5	8907.1	12645.1	5076.7	20541.7	6284.2	32762.7	12514.2	8597.5	11808.8	5109.2	13988.1	3514	31918.7	27631.4	11132.1	10196.6	5485.6	22383.4	6752.1	41243.1	21409	11182.7	13439.2	5755.8	25990.2	5497.2	30033	28375.3	13540.4	12438.1	6755.6	19798.7	6268.3	28142.7	27559.8	9212.2	11989	5217.2	20112.9	7855	28550.1	11662.7	12116.1	24302.8	6372.6	20384.2	5579	36745.5	17582.2	9367.1	14715.9	5217.6	15430.6	5029.6	38037.6	16447.5	3580.1	3156.1	1353.7	9755.9	1648.4	6999.9	15141.3	1822.1	2952.5	845.3	8489.7	4182.6	4541.8	4985.5	4737.1	5677.6	2043.3	6975.9	3236.5	5410	7168	4142.8	4845.1	1627.4	8756.6	2055.3	9427.1	11579.5	3511.8	1471.3	1450.7	13065.3	2539.6	6303.3	20867.5	5101.4	2444.5	1780.2	10649.8	1372.3	4628.6	11744	2015.4	3195.7	789.5	13180.3	3391.6	10324.8	27760	3509.7	3536.6	1406.3	7543.6	2694	9539.9	3510.6	4232.2	4721.8	1777.5	6370.2	2259.1	5147.6	5223.5	4107.6	15801.7	1483.1	9287	965.9	7068.1	4443.8	3728	2327.7	1600	10033	2919	5855	5443.3	2213.1	1772.7	999.9	5447.7	2966.9	3258.7	16313.8	3430.1	2357.9	1316.7	9402.1	1745.7	4731.4	13379.8	3107.8	3122.2	1207.4	6638.4	4369.6	5466.3	17496.8	2637.9	2011.5	999.8	9425.5	2406	5862.2	15087.4	1996.1	1381	846.6	16470.3	1334.7	3568.6	5218.3	3804.6	7528.7	1526.1	12760.3	1686.6	7314.6	6557.9	2585.8	5059.1	1103.7	9529.7	2476.6	4773.7	High	High	High	High	High	High	High	High	High	High	High	High	High	High	High	High	High	High	High	High	High	High	High	High	High	High	High	High	High	High	High	High	High	High	High	High	Not Found	Not Found	Not Found	Not Found	Not Found	Not Found	Not Found	Not Found	Not Found	Not Found	Not Found	Not Found	Not Found	Not Found	Not Found	Not Found	Not Found	Not Found	High	High	High	High	High	High	High	High	High	High	High	High	High	High	High	High	High	High	High	High	High	High	High	High	High	High	High	High	High	High	High	High	High	High	High	High	Not Found	Not Found	Not Found	Not Found	Not Found	Not Found	Not Found	Not Found	Not Found	Not Found	Not Found	Not Found	Not Found	Not Found	Not Found	Not Found	Not Found	Not Found	Not Found	Not Found	Not Found	Not Found	Not Found	Not Found	Not Found	Not Found	Not Found	Not Found	Not Found	Not Found	Not Found	Not Found	Not Found	Not Found	Not Found	Not Found	1
FALSE	High	Master Protein	Q14839	Chromodomain-helicase-DNA-binding protein 4 [OS=Homo sapiens]	0	43.629	9	12	36	12	1912	217.9	5.86	93.11	12	cell organization and biogenesis;protein metabolism;DNA metabolism;other metabolic processes;stress response;other biological processes	cytoskeleton;nucleus;other cell component	nucleic acid binding activity;other molecular function	Pf00176, Pf00271, Pf00385, Pf00628, Pf06461, Pf06465, Pf08073, Pf08074	1108	CHD4	hsa:1108; Q14839; Q8IXZ5	ENSG00000111642	Rett syndrome causing genes; Effect of progerin on genes involved in Hutchinson-Gilford progeria syndrome	Potential therapeutics for SARS; HDACs deacetylate histones; ERCC6 (CSB) and EHMT2 (G9a) positively regulate rRNA expression; NGF-stimulated transcription; Regulation of PTEN gene transcription; RNA Polymerase I Transcription Initiation; Regulation of TP53 Activity through Acetylation	9	0	1578.7	407.2	367.7		882.1	1163.8	368.7	1620	496.5	419.4		880.3	1613.2	308.5	1618.8	432	380.8		931.6	1242	418.5	1691.7	498.7	467.7		667.8	1455	312	1659.3	411.4	390		901.6	1277	319.8	1582	380.6	356.9		1195.5	1320.8	289.8	1625.9	506	402.3		1152	1402.1	334.2	1628.5	432.1	425.3		945.4	1236.6	323.2	1732.8	426.1	503.9		941.5	1226.6	323.6	1649.2	408.5	392.7		977	1238.9	353.8	1721	392.6	335.6		993.9	1679.8	344.5	1660.6	404.5	362.1		1017.1	1204.2	544.1	1433.2	432.9	528.8		1032.2	1263.5	451.2	1641.8	395.1	375.4		880	1249.4	299.6	1637	380.9	403.2		1123	1365.4	355.1	1447.9	464.1	432.5		1189	1176.8	255.2	1684.1	399.5	493.5		829	1223.3	358.7	1588.6	373	637.2		969.6	1232	380.4	843.8	128.4	84.9		392	350.7	77.9	877.7	98	111.4		358.9	663	56.8	697.1	246	53.2		259.3	557.1	57.9	720.3	210.6	72.9		323.4	468.4	106.5	749.6	154.3	60.4		427.4	277.8	53.2	1017.8	106.2	66.7		428.2	312.5	52.2	616.8	88.3	56.8		1152	481.2	94	889.6	167.4	85.3		421.9	448.7	93.2	656.6	198.5	73.6		326.2	445.8	48.7	696.9	133.1	87.7		416.8	185.7	74	787.7	164.3	61.8		485.4	780.3	61.6	722.3	104.1	54.4		396.1	1016.7	55.5	846.2	133.4	122.3		433.6	326.7	51.8	1026.1	109.8	87.2		224.8	993.1	54.5	1009.4	74.2	65.2		534.6	524.1	74	792.7	100.6	49.8		973.7	200	31.9	753.5	125.4	152.9		519	369.8	71.4	592.5	103	219		598.8	606.7	47.7	High	High	High	High	High	High	High	High	High	High	High	High	High	High	High	High	High	High	High	High	High	High	High	High	High	High	High	High	High	High	High	High	High	High	High	High	High	High	High	High	High	High	High	High	High	High	High	High	High	High	High	High	High	High	High	High	High	High	High	High	High	High	High	High	High	High	High	High	High	High	High	High	High	High	High	High	High	High	High	High	High	High	High	High	High	High	High	High	High	High	High	High	High	High	High	High	High	High	High	High	High	High	High	High	High	High	High	High	High	High	High	High	High	High	High	High	High	High	High	High	High	High	High	High	High	High	1
FALSE	High	Master Protein	Q02543	60S ribosomal protein L18a [OS=Homo sapiens]	0	43.544	28	5	76	5	176	20.7	10.71	203.06	5	protein metabolism;other metabolic processes	cytosol;translational apparatus;other cell component	other molecular function	Pf01775	6142	RPL18A	hsa:6142; Q02543	ENSG00000105640	VEGFA-VEGFR2 signaling; Cytoplasmic ribosomal proteins	Regulation of expression of SLITs and ROBOs; L13a-mediated translational silencing of Ceruloplasmin expression; Formation of a pool of free 40S subunits; GTP hydrolysis and joining of the 60S ribosomal subunit; Major pathway of rRNA processing in the nucleolus and cytosol; Nonsense Mediated Decay (NMD) enhanced by the Exon Junction Complex (EJC); SRP-dependent cotranslational protein targeting to membrane; Viral mRNA Translation; Response of EIF2AK4 (GCN2) to amino acid deficiency; Peptide chain elongation; Selenocysteine synthesis; Eukaryotic Translation Termination; Nonsense Mediated Decay (NMD) independent of the Exon Junction Complex (EJC)	15	0	8524.5	3231	5038.4	6362.4	4262.3	5880.8	9679.3	7981.5	2794.9	3428.4	5684.9	3936.5	11343	8236.5	3324.6	3324.1	6391.1	7221.5	5115.9	8374.2	7401.5	4282.2	3698.9	4468.2	7088.9	3628.4	6136.3	8367.2	7499.7	2865.3	2805.8	6190.6	6131.2	6993.6	8930.8	8076.8	6334.4	4478.6	11945.9	5518.8	6394	7266	9689.2	3117	5750.7	6641.4	3296.7	7113.3	10400.3	9768.2	2928.2	4748.1	5951.2	4030.1	6985.5	10503.2	3041	3471.2	3718	6808.9	4092.5	6143.9	7616.9	3205.6	3463.1	13118.7	7547.7	4807.1	6109.4	8758.7	3536	2883.8	3453.5	5836.7	4790.2	7374.1	8235.1	2747.3	3235.2	3275.5	6365.8	3534.4	5769	6379.7	8803	4485.9	4156.4	8267.5	4466.9	5915.8	9299	4705	3180.9	5343.6	7038.6	4298.8	7941.6	6940.4	8974.8	3753.5	3158.6	7548	4711.5	7091.6	7228.7	8518.6	2956.8	4319.6	5599.9	4180.1	5589.9	7489	3601.2	4646	5454.3	9041.2	4909.6	6280.5	9260.1	3888.5	3033.1	2483	6310	3702.8	5748.7	8587.4	4556.4	1018.9	1164	1518.9	1894.3	1771.9	2044.3	4324.2	551.3	910.4	853.2	1605.2	4661.7	1515.1	1431.6	1892.4	893.4	3084.5	1424	3756.5	1023.7	1823.2	1562.1	696.1	2246.3	1756.8	1975.4	2856.9	3387.8	1075	434.8	1741.6	2906.6	1521.2	1486.4	5196.2	1767.3	836.5	2522.8	1976.5	1513.1	1309.5	3675.6	544.2	812.4	881.8	3296.7	2441.1	2924	5336	1134.3	952.5	1736.7	1798.5	2534.5	3026.8	1152.2	1617.3	543.2	2387.8	1417.9	2232.8	1145.5	1354.5	1128	2930.4	1862.3	2050.5	915.6	1831.5	1618.3	1207	635.7	1839.5	2339.6	3425.3	1471.7	1195	832.8	491.7	1245.8	1376.5	4870.8	651.3	5197.3	1382.2	961.1	1984.4	1876.3	1529.4	1066.8	2940.4	884	1241.4	1476.5	1098	6312.6	1263.2	5534.1	731.2	510.8	1117.1	2243	2722	1505.8	4663.4	640.7	497.6	908.7	3423.1	949.8	936.1	1611.3	1458.9	1689.7	2165.2	3073.4	1898.6	1843.3	1450.4	837.3	853.6	1334.7	2286.8	2830.7	1077.7	High	High	High	High	High	High	High	High	High	High	High	High	High	High	High	High	High	High	High	High	High	High	High	High	High	High	High	High	High	High	High	High	High	High	High	High	High	High	High	High	High	High	High	High	High	High	High	High	High	High	High	High	High	High	High	High	High	High	High	High	High	High	High	High	High	High	High	High	High	High	High	High	High	High	High	High	High	High	High	High	High	High	High	High	High	High	High	High	High	High	High	High	High	High	High	High	High	High	High	High	High	High	High	High	High	High	High	High	High	High	High	High	High	High	High	High	High	High	High	High	High	High	High	High	High	High	1
FALSE	High	Master Protein	P21281	V-type proton ATPase subunit B, brain isoform [OS=Homo sapiens]	0	43.512	27	9	44	9	511	56.5	5.81	140.64	9	cell organization and biogenesis;other metabolic processes;transport;other biological processes	plasma membrane;other membranes;cytosol;ER/Golgi;other cytoplasmic organelle;other cell component	transporter activity;other molecular function	Pf00006, Pf02874	526	ATP6V1B2	B2R5Z3; D3DSQ5; hsa:526; P21281; Q14544; Q15859; Q96IR0	ENSG00000147416		Amino acids regulate mTORC1; ROS and RNS production in phagocytes; Insulin receptor recycling; Transferrin endocytosis and recycling; Ion channel transport	5	0	1855.4	1817.1	164.2	784.2	1041.5	447.3	384.5	1723.8	2314.1	217	836.2	957.4	608.1	386.1	1980.8	2547.6	196.1	946.8	911.4	711.2	316.6	1990.1	2303.1	201.6	795.5	1728.7	792	511.1	1976.7	2016.8	186.1	751.1	881.3	491.9	349.5	1778.9	1594.7	195.2	608.1	928.2	611.5	288.4	1819.8	1811.9	186.1	764.3	1098.8	680.4	400.6	1737.3	2270.3	215.3	790.3	1084	557.5	384.8	2030.5	2214.8	173.7	849	890.1	702	313.2	2011.6	1491.3	185.7	713.9	975.8	742.5	406.2	2083.1	2083	169.6	828.7	880.3	610.1	357.7	1965.8	2056	188.9	861.8	1130.8	696.8	323.7	1748.4	1350.6	179.4	698.9	1101.6	518.4	323.1	1826	1827.5	159.8	772.6	905.2	548.5	289.9	1795.1	1619.2	220.4	800.1	1017.1	551.2	318.7	1730.6	1937.4	168.1	728.9	907.6	580.1	314.1	2055.4	1533	188.2	710	960.9	669.1	371.1	1880.6	1472.1	164.8	715.4	933.1	779.5	256.4	991.7	573	37.9	187.2	462.9	134.8	81.2	933.9	456.5	57.6	125.5	390.4	249.9	71	853	1450.4	27.4	404.4	253.7	319	43.8	847.4	972.6	31.4	252.1	837	255	174.5	892.9	756.7	28.8	211.3	417.8	107	58.2	1144.5	444.9	36.5	128.4	332.4	144.7	52	690.3	316.3	26.3	101.5	1098.8	233.5	112.6	949	879.4	43.2	230.6	483.7	202.3	110.9	769.3	1031.9	25.4	297.7	308.4	255.1	47.1	850	485.8	41.5	176.2	416.2	111.3	84.9	953.4	871.8	31.2	261.2	429.9	283.4	63.9	855.1	529.2	28.4	168.6	440.4	588.3	33.1	1032.2	416.2	41.5	167.7	462.7	134	37.1	1141.2	507.9	37.1	162.1	231.2	436	52.8	1106.9	315.5	35.6	118.4	484.2	211.6	66.4	947.4	419.8	19.4	118.3	743.2	98.6	39.3	919.7	481.4	58.3	170	601.5	202.3	73.9	701.4	406.4	56.7	151.3	576.3	383.8	32.2	High	High	High	High	High	High	High	High	High	High	High	High	High	High	High	High	High	High	High	High	High	High	High	High	High	High	High	High	High	High	High	High	High	High	High	High	High	High	High	High	High	High	High	High	High	High	High	High	High	High	High	High	High	High	High	High	High	High	High	High	High	High	High	High	High	High	High	High	High	High	High	High	High	High	High	High	High	High	High	High	High	High	High	High	High	High	High	High	High	High	High	High	High	High	High	High	High	High	High	High	High	High	High	High	High	High	High	High	High	High	High	High	High	High	High	High	High	High	High	High	High	High	High	High	High	High	1
FALSE	High	Master Protein	Q9NWB6	Arginine and glutamate-rich protein 1 [OS=Homo sapiens]	0	43.504	30	12	137	12	273	33.2	10.35	355.69	12		cytosol;mitochondrion;nucleus		Pf15346	55082	ARGLU1	B4E0Y3; hsa:55082; Q5T257; Q6IQ34; Q9NWB6	ENSG00000134884			0	0	8076.9	17312.1	13215.6	9495.4	9414.7	3739.7	30654.1	8524.6	11762.2	11427.2	6587.2	11209.6	4037.2	30916.9	10946.2	12615.6	26472.8	7101.5	10452.8	11959.6	32289.7	11234.7	14248.6	18763.1	8202.8	11161.8	8698.7	30987.8	9577.4	17791.2	14251.3	9568.3	7897.1	5523.1	30125.3	8980.6	17049	9543.6	8921.3	7472.2	5467.9	28787.9	8724.4	18429.8	10724.2	9908.7	11539.9	3713.8	31972.7	7863	17302.5	12520	9408.2	10566.8	7865.7	33253.9	12043.5	14448.5	24381.3	8321.4	12614.2	12004.3	29319.7	10260.3	18620.9	14484.9	9911.3	12997.6	7678.1	32087.3	11386.6	15696.5	10925.3	8800.4	11052.6	4824.6	26819.4	7616.6	15389.8	11658.5	8585.1	9523	5863.4	23989	10269.3	14204.9	11296.3	7285.1	8612.3	4590.6	28278.7	6545.2	18132.4	9700.1	9845.2	7220.6	6218.2	20770.2	9422.2	20144	10237.9	11003.1	7784.4	5385.1	25119.2	8817.4	12577.5	6194.6	6741.2	8509.4	6719.7	24692.8	11770.9	15082.6	15202	8364.5	10504.6	11212.1	37401.6	12876.9	14401.3	19162.3	8044.3	15443.8	8112.2	38764.4	4317.2	5459.2	3053.2	2266.9	4184.2	1126.8	6474.2	4618.5	2320.3	3034.3	988.6	4570.9	1659.2	5687.3	4713.6	7181.9	3700.7	3033.2	2909.6	5364.8	4466.2	4783.5	6017.4	2922.9	2599.3	5404.5	2800.3	10580.4	4326.3	6675.1	2208.5	2691.9	3743.7	1201.4	5014	5777.6	4756.7	1782.5	1884.1	2676.1	1293.9	5188.3	3309.6	3217.6	1515	1315.6	11539.9	1274.5	8989	4295.3	6702.4	2511.7	2745.5	4715.7	2853.9	9583.1	4563.2	6732	3562.3	2918.2	4370.4	4362.6	4409.3	4335.5	6065.4	3235.5	2445.5	5544.1	1150.7	6709.7	5211.4	6569.7	2011.1	2773.6	5398.3	2241	4792.9	3313	3961.5	1750.1	1680.1	3708.7	4950.5	2449.1	6063	4376.9	2612.2	1748.6	3617.6	1186.8	3244.2	4090.5	5039.2	2253.5	2065.2	1844.3	4942.7	3780.3	5810	3924.3	1655.7	1628.4	3705.9	2067	5232.4	4827	2725.3	713.5	1093.9	6968.3	1141.8	3086.5	5266.7	4736.1	4709.4	2003.2	6575.8	3389.5	7445.1	4802.9	3975.5	6587.8	1701.6	9537.8	3994.5	4864.9	High	High	High	High	High	High	High	High	High	High	High	High	High	High	High	High	High	High	High	High	High	High	High	High	High	High	High	High	High	High	High	High	High	High	High	High	High	High	High	High	High	High	High	High	High	High	High	High	High	High	High	High	High	High	High	High	High	High	High	High	High	High	High	High	High	High	High	High	High	High	High	High	High	High	High	High	High	High	High	High	High	High	High	High	High	High	High	High	High	High	High	High	High	High	High	High	High	High	High	High	High	High	High	High	High	High	High	High	High	High	High	High	High	High	High	High	High	High	High	High	High	High	High	High	High	High	1
FALSE	High	Master Protein	P62805	histone H4 [OS=Homo sapiens]	0	43.495	39	4	153	4	103	11.4	11.36	467.63	4	cell organization and biogenesis;other biological processes	non-structural extracellular;nucleus;other cell component	nucleic acid binding activity;other molecular function	Pf15511	121504; 554313; 8294; 8359; 8360; 8361; 8362; 8363; 8364; 8365; 8366; 8367; 8368; 8370	H4C1; H4C11; H4C12; H4C13; H4C14; H4C15; H4C16; H4C2; H4C3; H4C4; H4C5; H4C6; H4C8; H4C9	A2VCL0; hsa:121504; hsa:554313; hsa:8294; hsa:8359; hsa:8360; hsa:8361; hsa:8362; hsa:8363; hsa:8364; hsa:8365; hsa:8366; hsa:8367; hsa:8368; hsa:8370; P02304; P02305; P62805; Q6DRA9; Q6FGB8; Q6NWP7	ENSG00000158406; ENSG00000197061; ENSG00000197238; ENSG00000197837; ENSG00000270276; ENSG00000270882; ENSG00000273542; ENSG00000274618; ENSG00000275126; ENSG00000276180; ENSG00000276966; ENSG00000277157; ENSG00000278637; ENSG00000278705	Gastric cancer network 1; Histone modifications; 22q11.2 copy number variation syndrome; Male infertility; Type II interferon signaling	HDACs deacetylate histones; ERCC6 (CSB) and EHMT2 (G9a) positively regulate rRNA expression; SUMOylation of chromatin organization proteins; HCMV Late Events; Amyloid fiber formation; Meiotic synapsis; RUNX1 regulates transcription of genes involved in differentiation of HSCs; HCMV Early Events; Transcriptional regulation by small RNAs; Deposition of new CENPA-containing nucleosomes at the centromere; B-WICH complex positively regulates rRNA expression; Recruitment and ATM-mediated phosphorylation of repair and signaling proteins at DNA double strand breaks; Formation of the beta-catenin:TCF transactivating complex; Oxidative Stress Induced Senescence; NoRC negatively regulates rRNA expression; Activation of anterior HOX genes in hindbrain development during early embryogenesis; Estrogen-dependent gene expression; Pre-NOTCH Transcription and Translation; Senescence-Associated Secretory Phenotype (SASP); RMTs methylate histone arginines; HDMs demethylate histones; PKMTs methylate histone lysines; RUNX1 regulates genes involved in megakaryocyte differentiation and platelet function; Processing of DNA double-strand break ends; G2/M DNA damage checkpoint; HATs acetylate histones; Chromatin modifications during the maternal to zygotic transition (MZT); RNA Polymerase I Promoter Escape; Meiotic recombination; Inhibition of DNA recombination at telomere; Recognition and association of DNA glycosylase with site containing an affected purine; Recognition and association of DNA glycosylase with site containing an affected pyrimidine; Cleavage of the damaged pyrimidine ; Cleavage of the damaged purine; SIRT1 negatively regulates rRNA expression; PRC2 methylates histones and DNA; Assembly of the ORC complex at the origin of replication; Activated PKN1 stimulates transcription of AR (androgen receptor) regulated genes KLK2 and KLK3; Defective pyroptosis; Packaging Of Telomere Ends; Condensation of Prophase Chromosomes; DNA Damage/Telomere Stress Induced Senescence; DNA methylation; Nonhomologous End-Joining (NHEJ); RNA Polymerase I Promoter Opening; Transcriptional regulation of granulopoiesis; Replacement of protamines by nucleosomes in the male pronucleus	52	0	9489.4	9324.1	10584.5	10944.3	7465.7	2216.9	18855	6638.4	8042.1	11629.4	10027.8	7477.2	4646.8	20975.8	3583.8	7047.5	11977.7	9222.2	6980.3	4335.5	21598.6	8463.5	7358.1	15903.1	8999	6335.5	4947.7	18612.4	5769.6	6370.9	11275.9	8043.8	8522.1	3019.1	18490.8	8825.8	6491.8	14731.6	8603.5	9231.4	3029.1	17109.2	6945.9	7971.1	21772	10152.1	6778.1	4479.4	20000	22069.4	6777.8	17208.8	8752.1	7210.8	2611.1	19114.9	2813.6	6554.2	15810	7685	6925.8	5169.8	17122	6439.5	8009.3	12523.4	9266.7	7384.3	4716.5	18599.3	2547.3	7796.9	14746.9	9450.1	9533.8	3505	17669.7	6745.3	6498.3	11801.2	8272	6620.7	2836.3	20519.9	5619.8	5771.1	9302.1	7423.2	7100.6	3509.7	23400.6	4799.1	8090.9	13304.3	9777.6	8217.1	3162.3	13874.1	5820.1	8001.4	11084.3	10058.4	9446.7	3942.7	17975.8	5710.3	5628.1	14835	7912.3	6974.5	4798.4	15348.4	3761	7041.4	12613	8344.9	7059.2	3883.7	20427.9	9194.9	7182.3	9399.3	8611.8	6379	6745.9	22100.6	5072.2	2940.2	2445.3	2612.8	3317.9	668	3982.2	3596.5	1586.4	3088.1	1505	3048.9	1909.7	3858.6	1543.2	4012.1	1674.4	3939	1943	1944.8	2987.4	3603.6	3107.4	2477.4	2851.5	3067.6	1592.8	6355	2606.3	2390.3	1747.4	2263	4040	656.7	3077.6	5678.1	1811.2	2751.5	1817	3306.1	716.8	3083.5	2634.9	1391.7	3075.6	1347.9	6778.1	1537.3	5622.9	12055.7	2625.5	3452.4	2554	3218	947.4	5508.5	1066.1	3053.8	2310	2695	2399.6	1878.8	2575	2721	2608.9	2797.4	2286.5	3149.8	706.8	3889.2	1165.8	3263.4	2714.6	2978.3	4656.5	1628.1	3157.7	2934	1672.7	1771.5	1618.8	2578.5	2394.7	2095	3318	1778.3	2151	1781.8	2982.6	907.4	2684.5	2999.3	2248.5	3090.9	2051	2098.8	2513.7	2525.2	3588.8	1558.8	1792.6	1488.6	4497.3	1513.3	3744.4	3126	1219.5	1708.8	1283.9	5711.4	815.3	1918.5	1682.8	2211.1	3907.4	1998.5	4419	1174.1	4066.4	3429.6	1982.7	3231.4	1821.6	3939.6	3321.7	2773.6	High	High	High	High	High	High	High	High	High	High	High	High	High	High	High	High	High	High	High	High	High	High	High	High	High	High	High	High	High	High	High	High	High	High	High	High	High	High	High	High	High	High	High	High	High	High	High	High	High	High	High	High	High	High	High	High	High	High	High	High	High	High	High	High	High	High	High	High	High	High	High	High	High	High	High	High	High	High	High	High	High	High	High	High	High	High	High	High	High	High	High	High	High	High	High	High	High	High	High	High	High	High	High	High	High	High	High	High	High	High	High	High	High	High	High	High	High	High	High	High	High	High	High	High	High	High	1
FALSE	High	Master Protein	P62081	40S ribosomal protein S7 [OS=Homo sapiens]	0	43.476	42	8	169	8	194	22.1	10.1	533.73	8	protein metabolism;RNA metabolism OR transcription;other metabolic processes;developmental processes;other biological processes	cytosol;cytoskeleton;translational apparatus;nucleus;other cell component	enzyme regulator activity;nucleic acid binding activity;other molecular function	Pf01251	6201	RPS7	hsa:6201; P23821; P24818; P62081; Q57Z92; Q6IPH1	ENSG00000171863	Cytoplasmic ribosomal proteins	Regulation of expression of SLITs and ROBOs; SRP-dependent cotranslational protein targeting to membrane; L13a-mediated translational silencing of Ceruloplasmin expression; Translation initiation complex formation; Formation of a pool of free 40S subunits; Formation of the ternary complex, and subsequently, the 43S complex; Ribosomal scanning and start codon recognition; GTP hydrolysis and joining of the 60S ribosomal subunit; Major pathway of rRNA processing in the nucleolus and cytosol; rRNA modification in the nucleus and cytosol; SARS-CoV-2 modulates host translation machinery; Nonsense Mediated Decay (NMD) enhanced by the Exon Junction Complex (EJC); Viral mRNA Translation; Response of EIF2AK4 (GCN2) to amino acid deficiency; Peptide chain elongation; Selenocysteine synthesis; Eukaryotic Translation Termination; Nonsense Mediated Decay (NMD) independent of the Exon Junction Complex (EJC); SARS-CoV-1 modulates host translation machinery	20	0	11812.7	2856.8	10160.5	2414	17982.1	11063.6	7637.6	13618.8	2255.5	8605.9	1623.7	17964.1	12603.7	7349.3	10696.8	2452.6	14218.2	2022.5	15469.2	6752.5	6924.1	12283.8	2583.2	11418.6	1881.5	15376.2	6956.9	6922	12024.8	2303.1	9557.5	1772.6	15641.2	16522.4	7782.3	14580.1	2490	7946.8	2289.2	14771.9	13366.1	6264.9	17048.1	3184.5	7885.6	2838.1	11948	12535.7	8352.1	18816.3	3081.2	11909.7	2531.3	15877.1	18820.4	7424.4	12868.6	2501.8	13989.6	1909.1	15942.8	7295.4	6172.9	10622	3822.7	10450.3	3894.6	17432.2	7390	7000.4	8514.2	2544.9	9061.6	2097.6	15885	13595	7402.9	9898.5	2511.6	8015.9	2048.9	12839.6	7828.9	6317.1	14315.5	2377.4	8538.3	2288.3	17673.6	13718.7	7330.5	13960.8	2481.9	7645.9	2155.5	14648.3	15190.4	5701.9	14596	5323.3	6496	5651.3	14127.5	14200.9	7029.6	12518.8	2827.9	7687	2470.8	15604.7	14225.7	6295.2	10950	2590	9546.6	2398.2	16348.2	7118.2	7720.2	12477.5	3032.2	12137.4	3037.5	13052.3	6933.5	7774	6314	900.9	2347.3	576.3	7991.8	3333.5	1613.1	7378.4	444.9	2285.2	243.7	7325.1	5179.8	1351.9	4606.2	1396.2	1987.6	863.9	4305.9	3029	957.7	5230.1	1090.9	1778.8	596.2	7445.1	2239.6	2363.4	5431.9	864.1	1481.1	498.7	7414.9	3593.9	1295.3	9380.1	694.7	1484.2	483.5	5290.4	3163	1129.1	6467.1	556	1114	376.8	11948	4302	2348.2	10278.7	1193.5	2389.3	738.7	7085.5	6828.4	2139.6	4875.8	1165.6	2044	669.5	5523.7	2651.3	928.3	4488.3	1245.2	2334.3	961	7435.7	1107.5	1463.8	3896.7	1065.2	1668	661.1	7758.6	6314.9	1323	4305.6	646.5	1203.3	401	5000.4	6610	644.9	8452	732.5	1974.4	549.3	7423.8	3546.8	841	8725	689.7	1776.3	452.2	3741.5	12074.6	1037.8	9000.2	1037.1	1050.5	836.4	6725.6	5450.8	1464.3	6853.3	612.7	885.4	400.9	12778.5	2417.2	786.9	4899.4	813.3	2957.4	574.3	10233.8	2151.9	1536.8	4653.9	837	4172.7	642.5	8060.8	3414.1	975.6	High	High	High	High	High	High	High	High	High	High	High	High	High	High	High	High	High	High	High	High	High	High	High	High	High	High	High	High	High	High	High	High	High	High	High	High	High	High	High	High	High	High	High	High	High	High	High	High	High	High	High	High	High	High	High	High	High	High	High	High	High	High	High	High	High	High	High	High	High	High	High	High	High	High	High	High	High	High	High	High	High	High	High	High	High	High	High	High	High	High	High	High	High	High	High	High	High	High	High	High	High	High	High	High	High	High	High	High	High	High	High	High	High	High	High	High	High	High	High	High	High	High	High	High	High	High	1
FALSE	High	Master Protein	P08195	4F2 cell-surface antigen heavy chain [OS=Homo sapiens]	0	43.469	20	10	46	10	630	68	5.01	132.86	10	other metabolic processes;transport;other biological processes	plasma membrane;other membranes;nucleus;other cytoplasmic organelle;other cell component	transporter activity;nucleic acid binding activity	Pf00128, Pf16028	6520	SLC3A2	hsa:6520; J3KPF3; P08195; Q13543	ENSG00000168003	mRNA, protein, and metabolite inducation pathway by cyclosporin A; Ferroptosis; Proximal tubule transport; Pleural mesothelioma	Tryptophan catabolism; Basigin interactions; Amino acid transport across the plasma membrane; Defective SLC7A7 causes lysinuric protein intolerance (LPI)	8	0	552.5	794.1		339.9	1460	469.2	2242.7	542.7	804.2		434.3	1641	611.9	2215.1	691.9	802		328	1979.7	792.2	3081.1	704.6	831.1		363.7	1313	866	1941.8	561.5	855.2		346.8	1534.7	617.3	2519	516.9	860.5		384.2	1686.2	585.3	2086.9	579.8	884.7		326.1	1431.1	586.6	2399	578.5	830.4		371.7	1528.2	629.4	2442.4	678.2	831.4		341.5	1531.1	834.6	2366.7	662.2	931.3		328.2	1650.2	909.5	2403	748.6	857.1		352.4	1608	598.4	2269.8	716.4	856.2		390.2	1607.6	702.5	2928.5	509.7	560.6		304.4	1339.5	492.3	2136.3	571.6	826.6		367.8	1679.5	597.4	1679.4	486.8	767.5		284.5	1604.2	556.8	2064.4	575.8	793.5		327.1	1448.9	518.2	2357.9	623.5	841.6		375.4	1554.7	741.7	2391.4	625.7	768.8		345	1547.8	799.1	2505.9	295.3	250.4		81.1	648.9	141.4	473.7	294	158.6		65.2	669.1	251.5	407.5	297.9	456.6		140.1	551.1	355.3	426.2	300	351		115.2	635.8	278.8	663	253.6	320.9		97.6	727.6	134.3	419.3	332.5	240.1		81.1	603.9	138.5	376.1	219.9	154.5		43.3	1431.1	201.3	674.5	316	321.7		108.5	682	228.3	703.9	257	387.4		119.7	530.5	303.3	355.9	279.8	303.3		81	703.9	136.3	502.5	342.6	358.8		111.1	785.4	278	405.6	311.6	220.4		76.4	626.1	593.2	299	301	172.8		73.1	562.7	127.3	245.1	357.2	229.7		77.2	429	474.9	305.7	300.2	149.5		42.1	763.7	213.7	430	315.2	171.9		53.1	1186.5	88.1	294.7	279	264.3		89.9	973.2	224.2	476	233.4	212.2		73	955.9	393.5	314.5	High	High	High	High	High	High	High	High	High	High	High	High	High	High	High	High	High	High	High	High	High	High	High	High	High	High	High	High	High	High	High	High	High	High	High	High	High	High	High	High	High	High	High	High	High	High	High	High	High	High	High	High	High	High	High	High	High	High	High	High	High	High	High	High	High	High	High	High	High	High	High	High	High	High	High	High	High	High	High	High	High	High	High	High	High	High	High	High	High	High	High	High	High	High	High	High	High	High	High	High	High	High	High	High	High	High	High	High	High	High	High	High	High	High	High	High	High	High	High	High	High	High	High	High	High	High	1	Met-loss [N-Term]
FALSE	High	Master Protein	Q9BYD1	39S ribosomal protein L13, mitochondrial [OS=Homo sapiens]	0	43.389	52	9	55	9	178	20.7	9.16	145.93	9	protein metabolism;other metabolic processes;other biological processes	other membranes;mitochondrion;translational apparatus	nucleic acid binding activity;other molecular function	Pf00572	28998	MRPL13	B2R4R8; hsa:28998; Q9BYD1; Q9UI04	ENSG00000172172		Mitochondrial translation initiation; Mitochondrial translation elongation; Mitochondrial translation termination	3	0	1265.7	8136.9	7198.8	6978.4	609.1	1319.7	5524	1282.5	5876.8	5745.1	5278.9	566.5	2372.4	4797.2	1748.8	6227.8	8030.2	4826.8	548	3572.1	4465.1	1897.2	6692.2	6773.9	5417.5	560.7	4211.8	3863.9	1323.5	6710.4	7765.1	5896.4	734.9	1521.4	5550.4	1260	7972.2	4766	7888.7	569.6	1984.4	4381.5	1417.9	8261.9	7967.4	7598.9	550.3	2224.1	5447.3	1362.2	6676.6	6401.6	5589.5	639.2	1616.9	5820.2	1793.2	6897.5	7973.9	5831.1	578.5	3052.7	5136.6	1765	9941.9	5870.7	8592.1	595.6	3874.5	5452.2	1862.1	6801.2	6470.9	5665.1	635.9	2326.6	5153.5	1824.6	7461.8	7128	6420.9	500.3	1675.2	4117.9	1297.3	6115	5843.5	5206.7	572.4	1849	5434.7	1239.5	7844.9	6856.4	6824.2	589.8	1684.9	4244.1	1303.5	9540.1	6639.2	8364	665.1	2171.9	4671.1	1123.1	4247.1	4690.1	3594	512.7	1641.9	4507.4	1876	8049.3	5079.3	7314.7	550.6	3679	5549.9	1906	9334.6	4971.1	8243.9	549.6	3445.1	5313.2	676.5	2565.9	1663.1	1666	270.7	397.6	1166.7	694.9	1159.3	1525.5	792.3	231	975	882.5	753.1	3545.4	1122.6	2061.6	152.5	1602.4	617.6	807.8	2826.2	1055.2	1716.7	271.5	1355.9	1319.3	597.8	2517.7	1203.3	1658.8	348.4	330.9	923.8	810.6	2224.2	890.2	1666	204	469.6	789.7	537.9	1442.4	1125.5	1008.9	550.3	763.3	1531.5	744.1	2586.3	1284.2	1631.1	285.3	586.7	1677.3	679.4	3213.7	1165	2044.9	200.4	1109.4	772.5	745.8	3238.4	1311.4	2120	254.1	580.7	1140.1	852.2	2846.6	1191.1	1785.4	310.6	1080.7	921	793.7	1920.8	1070	1256.6	194.8	1414.4	420.4	766	1884.2	1351.3	1249.7	240.4	478	623.5	774.7	2180.2	1592.9	1431.5	150.7	1339.3	772.5	803.8	1858.5	1073.7	1237.8	316.6	833.6	973	614.8	920.3	540.2	583.2	419.9	279	563.4	839.4	2527.6	1573.5	1751.8	344.7	1112.2	1104.8	710.9	2576.9	1709	1743.8	339.4	1696.4	666.8	High	High	High	High	High	High	High	High	High	High	High	High	High	High	High	High	High	High	High	High	High	High	High	High	High	High	High	High	High	High	High	High	High	High	High	High	High	High	High	High	High	High	High	High	High	High	High	High	High	High	High	High	High	High	High	High	High	High	High	High	High	High	High	High	High	High	High	High	High	High	High	High	High	High	High	High	High	High	High	High	High	High	High	High	High	High	High	High	High	High	High	High	High	High	High	High	High	High	High	High	High	High	High	High	High	High	High	High	High	High	High	High	High	High	High	High	High	High	High	High	High	High	High	High	High	High	1
FALSE	High	Master Protein	P61026	ras-related protein rab-10 [OS=Homo sapiens]	0	43.384	46	9	42	7	200	22.5	8.38	121.17	9	cell cycle OR cell proliferation;cell organization and biogenesis;transport;developmental processes;other biological processes	plasma membrane;other membranes;cytosol;cytoskeleton;ER/Golgi;other cytoplasmic organelle;other cell component	cytoskeletal activity;other molecular function	Pf00071	10890	RAB10	D6W538; hsa:10890; O88386; P61026; Q6IA52; Q9D7X6; Q9H0T3	ENSG00000084733	Focal adhesion: PI3K-Akt-mTOR-signaling pathway	Neutrophil degranulation; Translocation of SLC2A4 (GLUT4) to the plasma membrane; RAB GEFs exchange GTP for GDP on RABs; RAB geranylgeranylation	5	0	295.8	1125	1673.6	770.3	228.7	93.9	2330.4	283.1	1531	1853.2	1112.5	258.2	367	2750.9	456.6	1374.1	1259.4	1103.9	278.1	176.9	2756.9	397.8	1184.4	2240.3	8646.4	352.2	132.4	2508.7	340.4	984	1959.8	1024.9	286.4	146.6	2336.5	310.6	1232.1	1694.2	835.6	330.6	190.5	1922.5	265.8	1490.6	1808.2	1287.9	253	151.4	2341.2	302.7	1218.5	1980.1	910.6	312.5	76.8	2265.5	444.8	1196	1825.6	980.3	215.4	111.1	2107.1	422.9	912.7	2002.3	601.3	325.9	175.7	2499	415.2	1107.8	2421.3	808.2	224.3	196	2407.1	447.1	1168.3	1833.9	771.9	284.5	80.1	2991.8	263.4	1116.4	1339.8	1073.6	261.8	180.2	2559.3	333.1	1067	2176.1	1678.2	307.5	84	1839.5	270.6	1242	1929.2	861.2	369.1	155.6	2164.9	320.5	1121.3	1859.6	905.2	247.5	183.9	1966.8	409.7	862.5	2606.7	798.2	289.5	123.5	2467.2	369.3	1533.7	1700.4	1434.9	252.5	117.7	2498.2	158.1	354.8	386.6	183.9	101.6	28.3	492.2	153.4	302	492.1	167	105.3	150.8	506	196.6	782.2	176.1	471.5	77.4	79.3	381.3	169.4	500.2	349	2739.8	170.5	42.6	856.6	153.8	369.2	303.7	288.3	135.8	31.9	388.9	199.8	343.8	316.4	176.5	118.4	45.1	346.5	100.8	260.2	255.4	171	253	52	658.2	165.4	472	397.2	265.7	139.5	27.9	652.9	168.5	557.2	266.7	343.8	74.6	40.4	316.9	178.7	297.3	447.3	148.4	139	26.3	522.6	190	463.7	445.7	254.7	109.6	91	430.2	194.5	300.7	275.3	151.1	110.8	67.6	305.4	155.5	344	309.8	257.7	110	46.6	293.6	208.2	296.5	505.5	352	78.5	66.7	334.8	166.8	242	312	127.5	175.7	59.7	450.9	175.5	243	214.2	146.9	202.7	31.3	245.8	183.3	270.8	807.5	191.2	181.2	37.3	491.1	137.7	423.4	584.6	303.5	156	58	313.5	High	High	High	High	High	High	High	High	High	High	High	High	High	High	High	High	High	High	High	High	High	High	High	High	High	High	High	High	High	High	High	High	High	High	High	High	High	High	High	High	High	High	High	High	High	High	High	High	High	High	High	High	High	High	High	High	High	High	High	High	High	High	High	High	High	High	High	High	High	High	High	High	High	High	High	High	High	High	High	High	High	High	High	High	High	High	High	High	High	High	High	High	High	High	High	High	High	High	High	High	High	High	High	High	High	High	High	High	High	High	High	High	High	High	High	High	High	High	High	High	High	High	High	High	High	High	1
FALSE	High	Master Protein	Q9Y520	Protein Prrc2c [OS=Homo sapiens]	0	43.282	5	14	21	13	2896	316.7	9.13	42.72	14	cell organization and biogenesis;other biological processes	cytosol;other cell component		Pf07001	23215	PRRC2C	hsa:23215; Q05DM8; Q49A39; Q6PD54; Q9H2N2; Q9HA05; Q9NSM8; Q9NXL3; Q9UF29; Q9UPQ6; Q9Y520	ENSG00000117523	VEGFA-VEGFR2 signaling		1	1	2369.8			340.7		1214.3		2606.6			425.9		1540.4		3306.8			341.5		1351.4		3550.8			375.3		1212.3		2355.1			401.5		1577.5		2361.2			373.2		1458.7		2543.3			367.1		1465.1		2367.6			356.8		1673.8		3422.5			378.2		1212.7		3275.4			376.2		1357.1		3388.4			392		1423.5		2922.9			346.3		1570.6		2525.1			269.2		1349.8		2549.7			315.6		1604.3		2549.3			368.9		1541.1		2377.2			284		1535.9		3328.7			323		1273.4		3468.3			320.5		1211		1266.7			81.3		365.9		1412.2			63.9		633.1		1424			145.9		606.2		1511.8			118.9		390.3		1063.9			112.9		343.1		1519.1			78.8		345.2		964.8			48.7		502.8		1293.4			104.1		607.3		1296.8			132.6		440.7		1384			92.8		203.4		1550.8			123.6		661.2		1271.4			67.8		1326.1		1490.8			64.6		349		1593.5			66.2		1275.3		1571.9			54.6		591.5		1301.4			46.1		261		1489.4			77.4		385		1293.6			67.8		596.3		High	High	High	High	High	High	High	High	High	High	High	High	High	High	High	High	High	High	High	High	High	High	High	High	High	High	High	High	High	High	High	High	High	High	High	High	Not Found	Not Found	Not Found	Not Found	Not Found	Not Found	Not Found	Not Found	Not Found	Not Found	Not Found	Not Found	Not Found	Not Found	Not Found	Not Found	Not Found	Not Found	High	High	High	High	High	High	High	High	High	High	High	High	High	High	High	High	High	High	High	High	High	High	High	High	High	High	High	High	High	High	High	High	High	High	High	High	High	High	High	High	High	High	High	High	High	High	High	High	High	High	High	High	High	High	Not Found	Not Found	Not Found	Not Found	Not Found	Not Found	Not Found	Not Found	Not Found	Not Found	Not Found	Not Found	Not Found	Not Found	Not Found	Not Found	Not Found	Not Found	1
FALSE	High	Master Protein	O76021	Ribosomal L1 domain-containing protein 1 [OS=Homo sapiens]	0	43.215	22	9	48	9	490	54.9	10.13	104.8	9	RNA metabolism OR transcription;other metabolic processes;other biological processes	cytosol;translational apparatus;nucleus;other cell component	nucleic acid binding activity	Pf00687	26156	RSL1D1	B4DJ58; D3DUG7; hsa:26156; O76021; Q2M1T7; Q6PL22; Q8IWS7; Q8WUZ1; Q9HDA9; Q9Y3Z9	ENSG00000171490			0	0	5909.8	295.4	106.4	270.2	899.6	1069.7	345.6	5692	318.4	104.1	253.3	788.2	2389.4	295.6	3846.2	314.5	91.2	270.7	832.9	1857.2	470.2	4694.7	406.7	159.6	288.6	554.6	1672.6	292.1	5865.2	328	49.8	241.7	983.4	2022.3	394.8	6290.8	319.8	99.2	212.4	954	1334.1	298.9	6223.5	265.5	93.8	249.2	767.2	2124.3	399	11017.8	352.5	107.8	265.8	743.2	1516.1	350.6	4047.8	366.1	103.3	276.1	857.4	1569.1	348	4236.8	234.1	107.1	224.4	813.3	1728.5	384.5	4043.3	348.2	92.9	307.2	921.5	1501.6	302.1	4397.3	349.9	71.8	273.6	654.8	1314.8	388.9	5635.7	209.1	81.9	266.4	867.5	1699.4	408.7	5316.7	289.1	88.7	277.8	940.4	1458.9	249.5	5776	224	104.2	210.8	830	1472.1	259	5643.6	357.8	121.7	280.9	796.2	1667.9	285.6	3884	235.8	117.1	268.6	762.2	1509	367.2	4764.7	228.4	80.1	230.6	690.8	1245.9	230.9	3158.8	93.1	24.6	64.5	399.8	322.3	73	3083.8	62.8	27.6	38	321.4	982	54.4	1656.2	179	12.8	115.6	231.8	833.1	65	1998.9	171.7	24.9	91.4	268.5	538.4	99.7	2649.4	123	7.7	68	466.2	439.9	65.7	4047.2	89.2	18.5	44.9	341.7	315.7	53.9	2360.8	46.3	13.2	33.1	767.2	729	112.2	6018.6	136.6	21.6	77.6	331.7	550.1	101	1533.7	170.6	15.1	96.8	297.1	570.2	52.3	1790.2	76.2	23.9	55.4	346.9	259	80.4	1850.5	145.7	17.1	96.8	450.1	697.5	54	1912.7	90.1	10.8	53.6	255	1110.1	39.7	3327.4	64.4	18.9	63.9	364.4	439.4	46.9	3322.7	80.3	20.6	58.3	240.2	1159.6	45.4	3561.6	43.6	16.8	31.2	395.1	565	54	3089.6	77.5	14	45.6	652	283.4	35.7	1737.8	74	36.3	64.3	477.1	456.2	73.1	1777.2	63	27.5	48.8	426.6	613.5	29	High	High	High	High	High	High	High	High	High	High	High	High	High	High	High	High	High	High	High	High	High	High	High	High	High	High	High	High	High	High	High	High	High	High	High	High	High	High	High	High	High	High	High	High	High	High	High	High	High	High	High	High	High	High	High	High	High	High	High	High	High	High	High	High	High	High	High	High	High	High	High	High	High	High	High	High	High	High	High	High	High	High	High	High	High	High	High	High	High	High	High	High	High	High	High	High	High	High	High	High	High	High	High	High	High	High	High	High	High	High	High	High	High	High	High	High	High	High	High	High	High	High	High	High	High	High	1
FALSE	High	Master Protein	Q9BU76-1	Multiple myeloma tumor-associated protein 2 [OS=Homo sapiens]	0	43.151	32	8	58	8	263	29.4	10.02	161.29	8		non-structural extracellular;other cell component		Pf10159	79169	C1H1orf35; MMTAG2	A0A2J8IT78; A0A6D2Y308; H2Q196; hsa:79169; K7BID7; Q6P5Y0; Q6ZTZ6; Q6ZWA6; Q8IZH3; Q9BU76	ENSG00000143793		Neutrophil degranulation	1	0	1246.9	7992.3	4468	8095.7	2022	1002.7	2030.8	1170.7	7019.2	4221.1	6921	2418.8	1589.6	1665.3	1353.3	8115.6	4803.2	10503.3	2115.2	2934.4	2101.8	1525	9295.7	5028	13065	1601.6	3352.5	1877.1	1308.9	9456.8	4187	10142.4	1906.6	1292.7	1583.4	1052	8786.7	3599.3	7518.7	1460.2	1292.8	1471.5	1176.1	8788.2	3259.7	7698.3	3117.7	1284.7	2035.3	1073.6	10313.2	4568	12099.3	2553.7	1624.7	2296.1	1710.1	9570.4	5422.6	11480.3	2636.7	2624	1462.4	1526.6	9226.9	4545.5	6446.7	2443.4	2663.4	1645.2	1594.5	8720.6	4215.4	11576.8	2254.5	1413.3	1431.3	1413.3	7816.3	3272.2	8470.2	2696.5	2140.8	1350.8	1197.2	5099.1	3155.7	3608.2	1848.9	1254	1356.5	1237.5	8456.1	3030.9	7201.7	1713.6	1280.7	1224.6	1188.9	8632.4	2792.6	6127.7	1787.1	1273.5	1348.8	1113.8	7374.4	2059.1	9726.4	1924.9	1423.9	1327.7	1654.6	7144.4	5578.7	4781.9	2246.9	2567.9	2271.8	1444	6609.7	5333.2	4278.1	3123.2	2911.5	1519.1	666.5	2520.3	1032.2	1932.7	898.7	302.1	428.9	634.3	1384.6	1120.9	1038.7	986.3	653.3	306.3	582.8	4620.1	671.5	4486.2	588.8	1316.3	290.7	649.3	3925.7	783.3	4139.9	775.5	1079.2	640.9	591.3	3548.1	648.8	2853.4	903.9	281.2	263.5	676.8	2451.5	672.2	1587.9	522.9	305.9	265.2	446.2	1534.3	460.5	1022.1	3117.7	440.9	572.2	586.5	3995	916.4	3530.8	1139.7	589.5	661.7	648	4459.1	792.3	4026	913.5	953.6	219.9	645	3005.5	1015.4	1590.7	1042.2	399.2	344	729.7	3650	776	3648.6	1101.2	656.5	255.8	614.8	2012	491.2	1657.6	1050.1	1807.5	137.9	706.8	1571.2	729.7	866.1	776.6	324.2	155.6	773.4	2350	704.1	1510.7	437.7	1018	222.9	733.1	1681.7	451.6	906.9	850.8	488.8	281	609.7	1597.9	237.2	1578.3	1576.3	242	166	740.3	2243.4	1728.2	1145.2	1406.5	776.3	452.2	538.6	1824.6	1833.5	904.9	1928.8	1433.7	190.6	High	High	High	High	High	High	High	High	High	High	High	High	High	High	High	High	High	High	High	High	High	High	High	High	High	High	High	High	High	High	High	High	High	High	High	High	High	High	High	High	High	High	High	High	High	High	High	High	High	High	High	High	High	High	High	High	High	High	High	High	High	High	High	High	High	High	High	High	High	High	High	High	High	High	High	High	High	High	High	High	High	High	High	High	High	High	High	High	High	High	High	High	High	High	High	High	High	High	High	High	High	High	High	High	High	High	High	High	High	High	High	High	High	High	High	High	High	High	High	High	High	High	High	High	High	High	1
FALSE	High	Master Protein	Q15370	Elongin-B [OS=Homo sapiens]	0	43.125	67	7	197	7	118	13.1	4.88	460.35	7	cell organization and biogenesis;protein metabolism;RNA metabolism OR transcription;other metabolic processes;other biological processes	cytosol;nucleus;other cell component	other molecular function	Pf00240	6923	ELOB	B7WPD3; hsa:6923; Q15370	ENSG00000103363	Dual hijack model of Vif in HIV infection; Type 2 papillary renal cell carcinoma; Hijack of ubiquitination by SARS-CoV-2; Modulators of TCR signaling and T cell activation; IL-24 Signaling pathway	Antigen processing: Ubiquitination & Proteasome degradation; Oxygen-dependent proline hydroxylation of Hypoxia-inducible Factor Alpha; Vif-mediated degradation of APOBEC3G; Neddylation; Regulation of expression of SLITs and ROBOs; Formation of RNA Pol II elongation complex ; Formation of HIV elongation complex in the absence of HIV Tat; Formation of HIV-1 elongation complex containing HIV-1 Tat; Pausing and recovery of Tat-mediated HIV elongation; Tat-mediated HIV elongation arrest and recovery; HIV elongation arrest and recovery; Pausing and recovery of HIV elongation; RNA Polymerase II Pre-transcription Events; TP53 Regulates Transcription of DNA Repair Genes; Inactivation of CSF3 (G-CSF) signaling	22	0	8548.7	18773.2	21219	29791.9	11370.2	6899.1	15152.1	9333	14457.7	16651.4	22708.1	12063.6	8537.3	9740.3	10247.7	14097.5	24597.4	21775.9	9882.4	12832.6	10862.3	9733.2	13773.3	13670.9	20138.3	9614.3	12069.3	10232.3	9054.2	19531.5	24212.3	25006.1	11146.6	10298.8	15786.6	9094.1	19802.4	13781.3	28998.7	10920.6	10171.5	12308.3	8929.9	19492.8	27756.1	26430.7	6977.9	8588.1	17050.9	7522.5	13266.2	18188	17795.5	8446.9	10994.1	14431.3	9476.7	14788.4	18910	22106	9568.1	13622.7	18754.6	9878.7	20633.2	14618.8	33305.8	9647.5	13098.7	16589.9	10460.3	14875.1	17869.2	23090.9	12159.5	8823.5	14279	8398.4	15603.2	22463.1	25017.7	6593.5	7191.6	8839.8	8149.5	14538.2	25450.3	22749.1	10012.4	6809.5	12263.1	8477.1	19149.8	20722.8	26470.9	11435.2	12091.3	10860.1	8312.7	20218.1	28520.1	32660.5	9275.8	9512.2	9680.6	7306.6	12169.8	19519.4	17109.5	9641.2	8115.4	11628.1	9193.6	19895.7	9052.8	32670.5	12033.7	14948.3	15379.6	11999.5	21070.1	10469.5	36288.8	7903.4	12665.7	16218.6	4569.3	5919.9	4902.2	7112.3	5053.2	2078.7	3200.2	5056.4	2852	4421.6	3408.1	4919.1	3508.6	1791.8	4412.9	8025.6	3438.6	9301.1	2750.8	5756.4	1502.4	4144.2	5816.6	2129.7	6381.3	4655.2	3885.4	3493.7	4090	7328.1	3752.1	7035.1	5284.2	2240.2	2627.5	5850.7	5524.9	2574	6124.2	3911.1	2407	2218.3	3387.5	3403.2	3921	3509.2	6977.9	2947.3	4793.8	4109.3	5138.8	3648.8	5193.1	3769.6	3988.9	4158.8	3590.6	6890.4	2762.9	7752.3	3315	4950.8	2820.5	4174.2	6720.9	3265.5	8217.9	4115.1	1963	3469.1	4787.4	6225.9	3289.3	7277.4	5939	4098.5	2551.8	3653.1	4016.5	3372	4896	2567.8	6072	902.5	4811.5	4479.6	5885.2	5460.4	4205.7	1760.5	1406.8	5297.9	5321.9	4814.3	5552.8	2920.8	9611.2	1976.6	5125.8	3938.8	4612.3	4833.6	4415.9	3651.1	2016.5	3999.9	2636.9	2248.3	2776.3	7895.1	1379	1453.5	4113.5	6247.5	2804.5	7824.1	7533	4519	3061.5	4475.6	5816.5	3599.3	7676.1	4881	6236.7	2035.4	High	High	High	High	High	High	High	High	High	High	High	High	High	High	High	High	High	High	High	High	High	High	High	High	High	High	High	High	High	High	High	High	High	High	High	High	High	High	High	High	High	High	High	High	High	High	High	High	High	High	High	High	High	High	High	High	High	High	High	High	High	High	High	High	High	High	High	High	High	High	High	High	High	High	High	High	High	High	High	High	High	High	High	High	High	High	High	High	High	High	High	High	High	High	High	High	High	High	High	High	High	High	High	High	High	High	High	High	High	High	High	High	High	High	High	High	High	High	High	High	High	High	High	High	High	High	1
FALSE	High	Master Protein	Q7L5Y9-1	Macrophage erythroblast attacher [OS=Homo sapiens]	0	43.049	37	11	26	11	396	45.3	8.69	69.87	11	cell adhesion;cell cycle OR cell proliferation;cell organization and biogenesis;protein metabolism;other metabolic processes;other biological processes	plasma membrane;other membranes;cytoskeleton;nucleus;other cell component	cytoskeletal activity;other molecular function	Pf10607	100173862; 10296	MAEA	A0A0D9RST5; A0A2I3MLG1; A0A2J8K6R4; A0A2J8SS63; A0A2K5EYH1; A0A2K5KZE5; A0A2K6B9M7; A0A2K6MLV3; A0A2K6RGH9; A0A6J3FWN8; A0A8D2FW53; A0A8I3B3I7; caty:105585495; csab:103246491; F7HRR9; G3QQA5; ggo:101136469; hsa:10296; K7AY63; K7BM30; mcc:702015; mni:105483830; O95285; panu:101016101; pon:100173862; Q5JB54; Q5R532; Q6ZRD6; Q7L5Y9; Q9BQ11; Q9H9V6; Q9H9Z4; Q9NW84; rbb:108524371; U3ECY7	ENSG00000090316	Ciliary landscape		1	0	1510.7			333.6	1001.4	552.5		1468.4			275.2	1072.1	701		2094.8			323.3	2203.4	767.1		2046.8			342.4	817	826.4		1531.2			376.7	1075.8	563.8		1388.7			337.1	1026.8	665.5		1565.5			299.9	1023.2	647.5		1451.7			323.2	1082.7	685.8		2047.6			334.2	1030.7	725.8		2012.3			343.9	1218.6	845.3		2010.8			311.7	1065.3	706.1		1881.8			374.8	2195.4	788.3		1401			275.9	1096	603.4		1488.2			288.1	871	706.3		1466.1			336.8	1010.6	658.3		1475.2			259.6	997.6	505.7		2098.8			341	1032.2	802.6		1997.4			369.4	1148.4	756.2		807.5			79.6	445.1	166.5		795.5			41.3	437.2	288.1		902.1			138.1	613.3	344.1		871.5			108.5	395.6	266		691.7			106	510	122.6		893.4			71.2	367.7	157.5		593.9			39.8	1023.2	222.2		793			94.3	483.2	248.8		775.8			117.2	357.1	263.8		850.3			84.9	519.8	126.7		920.3			98.2	520.3	328		818.5			73.4	855	665.6		827.2			66.2	460.4	156		930.1			60.4	222.5	561.4		904			49.8	481.1	252.7		807.6			42.1	816.9	85.9		939.1			81.7	646.1	242.6		745			78.1	709.2	372.4		High	High	High	High	High	High	High	High	High	High	High	High	High	High	High	High	High	High	High	High	High	High	High	High	High	High	High	High	High	High	High	High	High	High	High	High	Not Found	Not Found	Not Found	Not Found	Not Found	Not Found	Not Found	Not Found	Not Found	Not Found	Not Found	Not Found	Not Found	Not Found	Not Found	Not Found	Not Found	Not Found	High	High	High	High	High	High	High	High	High	High	High	High	High	High	High	High	High	High	High	High	High	High	High	High	High	High	High	High	High	High	High	High	High	High	High	High	High	High	High	High	High	High	High	High	High	High	High	High	High	High	High	High	High	High	Not Found	Not Found	Not Found	Not Found	Not Found	Not Found	Not Found	Not Found	Not Found	Not Found	Not Found	Not Found	Not Found	Not Found	Not Found	Not Found	Not Found	Not Found	1
FALSE	High	Master Protein	Q9Y266	nuclear migration protein nudC [OS=Homo sapiens]	0	43.035	35	11	55	11	331	38.2	5.38	157.33	11	cell cycle OR cell proliferation;cell organization and biogenesis;protein metabolism;other metabolic processes;transport;other biological processes	cytosol;cytoskeleton;nucleus;other cell component	other molecular function	Pf04969, Pf14050, Pf16273	10726	NUDC	hsa:10726; Q5QP31; Q5QP35; Q9H0N2; Q9Y266; Q9Y2B6	ENSG00000090273	Ciliary landscape; PAFAH1B1 copy number variation	RND2 GTPase cycle; Separation of Sister Chromatids; Resolution of Sister Chromatid Cohesion; RHO GTPases Activate Formins; EML4 and NUDC in mitotic spindle formation; Amplification of signal from unattached kinetochores via a MAD2 inhibitory signal	9	0	4782.2	3083.5	4004.2	2026.2	6132.4	3324.9	1157.3	5228.5	2821.2	3600.7	1843.2	6935.5	3882.4	1164.4	4505	2554.2	3281.6	1682.5	6150	3915.6	986.4	4772.9	2587.1	3570.7	1643.2	5847.5	3899.2	1161.6	4653	2676.1	3205.8	1827.6	6632.4	3977.1	980.2	4699.1	3006.2	2499	2158.5	8182.3	3894.5	1082.9	4941.6	3396	3406.1	2222	5630.4	4088.8	1253	4915.5	3064.4	3272.5	2028	5875.5	4461.7	1079.6	3558.3	2720.3	3072.7	1954.1	5902.5	4221.6	896	3707.3	3700.6	2711.2	2573.8	6627.2	4129.8	1092.8	4301.6	2441	3209.5	1593.5	7172.6	3763.1	1057.5	4598.6	2881.5	3395.1	1797.3	5235.3	3948.6	891.4	6130.2	3066.4	2963.1	2001.4	6350.9	3559.9	1244.7	5035.5	2925.9	2663.2	1965.9	5972.6	4544.6	856.3	5249	3437.9	3043.3	2168.5	7191	4080.2	997.4	5518.9	2673.2	3024.5	1501.9	6531.5	3930.8	954.6	4089.2	3143.8	3370.7	2104.4	6569.5	3947	1130.5	4547.3	3162.3	2798.9	2103.8	5707.5	4169.4	1174.4	2556.1	972.3	925.1	483.7	2725.4	1001.8	244.4	2832.7	556.5	956.1	276.6	2828.1	1595.6	214.2	1940	1454.1	458.7	718.6	1711.9	1756.5	136.4	2032.2	1092.6	556.2	520.7	2831.3	1255.2	396.6	2101.9	1004.1	496.8	514.2	3144.2	865.1	163.1	3023.1	838.7	466.7	455.8	2930.4	921.6	195.2	1874.6	592.9	481.2	295	5630.4	1403.2	352.3	2685.2	1187	656.5	591.8	2622.1	1618.8	311.1	1348.2	1267.4	448.9	685.3	2045	1534.2	134.7	1566.5	1205.4	605.6	635.1	2826.8	618.9	228.5	1968.7	1021.7	590.8	502.2	3503.3	1748	189	2000.3	741.7	509.7	351.7	2038.9	3333.8	91	3619.3	944.8	685.2	480.4	2667.7	920.4	142.8	3147	813.1	618.7	412.4	1525.5	3612.4	155.9	3236.6	669.8	492.2	320.9	3423.4	1566.1	207.8	3021.3	579.2	348.4	243.7	5348.6	667.9	119.3	1829.6	987.2	1044.2	504	4112.4	1193.2	225	1696.1	873	962.2	445	3524.9	2053	147.4	High	High	High	High	High	High	High	High	High	High	High	High	High	High	High	High	High	High	High	High	High	High	High	High	High	High	High	High	High	High	High	High	High	High	High	High	High	High	High	High	High	High	High	High	High	High	High	High	High	High	High	High	High	High	High	High	High	High	High	High	High	High	High	High	High	High	High	High	High	High	High	High	High	High	High	High	High	High	High	High	High	High	High	High	High	High	High	High	High	High	High	High	High	High	High	High	High	High	High	High	High	High	High	High	High	High	High	High	High	High	High	High	High	High	High	High	High	High	High	High	High	High	High	High	High	High	1
FALSE	High	Master Protein	Q9UBB4-1	Ataxin-10 [OS=Homo sapiens]	0	43.024	24	9	27	9	475	53.5	5.25	82.39	9	cell cycle OR cell proliferation;cell organization and biogenesis;developmental processes	plasma membrane;other membranes;cytosol;other cell component		Pf09759	25814	ATXN10	A6NLC4; B4DG05; hsa:25814; O14998; O15009; Q6I9X4; Q9UBB4	ENSG00000130638	Ciliopathies		1	0	165.9	497.1	2764.3	184.1	1096.9	1148.5	1304.8	162.9	435.9	2458.2	165.3	1163.2	1293	1350.9	175.9	485.5	3047.2	181.4	1302.8	1298.2	1311.8	174.7	541.7	2227.1	158.1	880.1	1568.8	1241.9	142.2	535.5	3197.4	147.9	1359.5	1660.1	1418	142.9	497.3	2309.2	133.7	1280.4	1451.8	1167.7	138.8	478.4	3357.3	210.8	1208.9	1551.1	1295	151.9	508.1	2526.2	157.3	1146.2	1609.4	1370.5	158	547.3	2756.8	179.9	1184.2	1257.9	1317.9	178	528	2159.7	178.9	1208.5	1509.6	1365.8	187.9	470	2682.2	192.1	1141.6	1310.1	1382.2	187.9	517.1	2966.8	186.9	1288.2	1449.7	1157.5	136.9	407.5	2486.2	205.7	1205.6	1303.2	1146.9	167.9	522.7	2985.5	170.4	1249	1522.1	1164	141.9	615.1	3330.7	149.9	1235.4	1537.3	1268.2	155.1	549.4	3480.1	226.5	1246.6	1604.6	1563.5	189.5	476.4	1947.1	197.9	1100.7	1427.3	1344.7	152.9	516.8	1985	239.5	1222.9	1420.5	1458.7	88.6	156.8	638.6	44	487.5	346.1	275.6	88.3	86	652.8	24.8	474.3	531.4	248.5	75.7	276.4	426	77.5	362.6	582.3	181.4	74.4	228.8	346.9	50.1	426.2	505	424	64.3	200.9	495.5	41.6	644.5	361.1	236	91.9	138.8	431.3	28.2	458.5	343.5	210.4	52.7	83.5	474.3	28	1208.9	532.3	364.1	83	196.8	506.8	45.9	511.5	583.9	395	59.9	255	402.8	63.1	410.3	457.2	198.2	75.2	172	482.4	44.2	515.5	226.2	285.6	86	196.7	493.7	60.5	557.6	608.6	247	81.7	133.1	445.4	36.6	501.7	1224	118.2	80.8	125.6	574.9	49.4	506.4	336.9	131.6	104.9	145.3	693.6	35.8	319	1209.9	211.9	87.5	119.8	538.6	22.2	588.1	590.1	264.2	84.9	119.1	400.9	36.8	1020.8	272.7	195.4	84.8	149.6	603.2	47.4	689	431.5	267.7	57	142.7	682.4	50.7	755.2	699.5	183.1	High	High	High	High	High	High	High	High	High	High	High	High	High	High	High	High	High	High	High	High	High	High	High	High	High	High	High	High	High	High	High	High	High	High	High	High	High	High	High	High	High	High	High	High	High	High	High	High	High	High	High	High	High	High	High	High	High	High	High	High	High	High	High	High	High	High	High	High	High	High	High	High	High	High	High	High	High	High	High	High	High	High	High	High	High	High	High	High	High	High	High	High	High	High	High	High	High	High	High	High	High	High	High	High	High	High	High	High	High	High	High	High	High	High	High	High	High	High	High	High	High	High	High	High	High	High	1
FALSE	High	Master Protein	Q9BW61	DET1- and DDB1-associated protein 1 [OS=Homo sapiens]	0	43.012	45	5	31	5	102	11.8	8.68	102.51	5	protein metabolism;other metabolic processes;other biological processes	nucleus;other cell component		Pf10172	79016	DDA1	hsa:79016; Q9BW61	ENSG00000130311		Neddylation	1	0	2221	3158	3037	340.7	1957.8	2318.1	3031.1	2342.6	2692.4	2837.7	349.6	1825.5	2196.1	2106.9	2081.6	2537.8	3069.2	262	1638.3	1783.6	2711.8	1968.2	2684.5	2721.5	267.5	1584	1749.6	1971.6	2203.7	3203.4	3016.4	310.1	1830.3	3136.7	3020.2	2226.2	3722.6	2574.4	297.9	1492.3	3186.3	2765	1891.4	3573.4	3633.7	418.8	1268.5	2217	3044.5	2244	2234	2837.5	215	1647.7	2612	2882.7	2110	2578	2897.4	272	1506	1812.1	3254.2	2096.9	3665.7	2153.6	362.6	1495.4	2062.9	2775.8	2102.3	2721.6	3011.6	316.7	1691.5	2301.1	2679.6	2076.7	2853.7	2956.4	369.4	1339.5	2439.4	2747.2	2047.5	2850.4	3193	272.7	1552.3	2443.1	2762.2	2817.4	3314.6	3475.2	320.3	1774.3	2836	2197	2182.9	3686.6	3461.9	386.6	1526.1	2874.9	2218.4	1944.1	2249.5	3571.2	263	1642.1	3225.7	2273.2	1931.8	3601.3	2599.5	359.9	1827.3	1998.6	2720.1	1903.2	3351.2	2350	342	1381.8	1858	3169	1187.1	995.8	701.6	81.3	870.1	698.5	640.2	1269.2	531.1	753.5	52.5	744.4	902.6	387.6	896.4	1444.7	429.1	111.9	456	800.1	375.1	838	1133.7	424	84.8	767	563.2	673.2	995.5	1201.9	467.5	87.3	867.7	682.3	502.7	1432.2	1038.6	480.8	62.9	534.5	754	498.3	717.5	623.9	513.3	55.6	1268.5	760.8	855.9	1225.8	865.4	569.2	62.8	735.3	947.7	830.7	799.5	1201.2	423.3	95.4	521.8	658.6	489.4	886	1194	481.1	89.5	637.9	309.2	580.4	962.1	1139.1	554.4	99.8	826.2	1068.9	478.9	903.3	734.6	443.8	72.3	521.7	2059.6	280.5	1208.9	878.3	738.4	65.4	652	631.6	316.9	1760.8	921.2	807.4	67.2	453.2	2254.3	399.9	1346	718.2	559.9	57.2	726.5	1103.5	462.1	1064.3	487.4	411.4	42.7	1344.7	548.1	284.1	864.4	1130.8	805.3	86.2	1143.9	604.2	541.5	709.8	925.1	807.9	72.3	853.3	914.9	397.7	High	High	High	High	High	High	High	High	High	High	High	High	High	High	High	High	High	High	High	High	High	High	High	High	High	High	High	High	High	High	High	High	High	High	High	High	High	High	High	High	High	High	High	High	High	High	High	High	High	High	High	High	High	High	High	High	High	High	High	High	High	High	High	High	High	High	High	High	High	High	High	High	High	High	High	High	High	High	High	High	High	High	High	High	High	High	High	High	High	High	High	High	High	High	High	High	High	High	High	High	High	High	High	High	High	High	High	High	High	High	High	High	High	High	High	High	High	High	High	High	High	High	High	High	High	High	1
FALSE	High	Master Protein	Q13363-1	C-terminal-binding protein 1 [OS=Homo sapiens]	0	42.993	25	9	31	7	440	47.5	6.77	95.12	9	cell organization and biogenesis;protein metabolism;other metabolic processes;transport;other biological processes	nucleus;other cell component	other molecular function	Pf00389, Pf02826	1487	CTBP1	A0A2J8K6U1; A0A2J8SS55; A0A8I3B288; A0A8I5TIV4; hsa:1487; K7ACI0; K7CIQ4; Q13363; Q4W5N3; Q7Z2Q5; X5D8Y5	ENSG00000159692	Notch signaling; Ectoderm differentiation; Ectoderm differentiation; Wnt signaling pathway; Pathways affected in adenoid cystic carcinoma; Wnt signaling pathway and pluripotency; lncRNA in canonical Wnt signaling and colorectal cancer; Wnt signaling; ncRNAs involved in Wnt signaling in hepatocellular carcinoma; Pleural mesothelioma	Deactivation of the beta-catenin transactivating complex; SUMOylation of transcription cofactors; Repression of WNT target genes; Signaling by TCF7L2 mutants	14	2	1215	331.1	954.5	2924.6	922	3286.7	1843.6	1236.3	306.4	780	2893.3	1018	3885.7	1849	1520.7	383.8	1448.8	3560.1	1007.2	2366.4	1955.7	1495.4	401.7	1270.7	3106.2	694.2	2285	2079.3	1260.6	304.1	890.4	2935.6	945.7	3464.2	1742.4	1147.6	289.9	598.4	2794.4	1252.3	3893.2	1769.4	1174.9	309	931.8	3119.8	892.5	3310.4	2031.6	1180	371.5	1226	3138.1	1080.4	4107.8	1819.1	1443.6	379.8	1473	2865.3	898.7	2549.6	1648	1448.7	289.1	1187.9	2674.2	968.2	2573.8	1892.9	1531.4	350.5	878.8	2778.6	873.4	3991.8	1918.2	1473.1	343.5	712.8	2759.5	1001.9	3655.8	1706.7	1193	246	707.2	2427.3	1052	3175.7	2276.6	1239	307.2	709.5	2847.7	929.9	4638.5	1459.5	1241.4	308.8	760.6	2788.3	1520.5	3979.3	1910.5	1254.9	334	650.5	2911.6	1075.4	2696.1	1796.5	1504	316.8	1129.9	2458.7	811.1	2364.2	1861.4	1496.6	338.5	958.9	2418.1	946.3	2539.8	1922.9	649.4	104.4	220.5	698.2	409.8	990.3	389.4	669.8	60.4	207.1	434.2	415.1	1596.9	340.1	654.8	218.5	202.5	1520.6	280.4	1061.5	270.5	636.7	169.6	197.9	984.3	336.1	735.6	709.9	569.5	114.1	138	825.9	448.3	753.5	290	738.3	80.9	111.8	590.2	448.5	921.3	318.9	445.7	53.9	131.6	414.2	892.5	1136.1	571.2	644.6	143.9	246	915.8	482.2	1490.4	524.2	547	177	215.2	1004.8	311.4	926.6	247.8	612.2	94.2	265.4	659.8	413	385.7	395.8	700.9	146.7	161.8	875.7	426.6	1854.2	342.8	640.7	88.4	107	540	390.2	3086.6	174.2	704.4	75.8	163.5	582.6	441.9	821	261.2	774.4	85.4	164.8	597.4	237.5	3687.1	265.6	765.5	60.2	123	412.7	723.9	1527.4	398	687	72.4	74.9	472.5	880.6	458.1	224.6	672.9	99.5	350	588.8	507.7	714.7	370.5	558.2	93.5	329.7	511.5	584.4	1250.6	241.3	High	High	High	High	High	High	High	High	High	High	High	High	High	High	High	High	High	High	High	High	High	High	High	High	High	High	High	High	High	High	High	High	High	High	High	High	High	High	High	High	High	High	High	High	High	High	High	High	High	High	High	High	High	High	High	High	High	High	High	High	High	High	High	High	High	High	High	High	High	High	High	High	High	High	High	High	High	High	High	High	High	High	High	High	High	High	High	High	High	High	High	High	High	High	High	High	High	High	High	High	High	High	High	High	High	High	High	High	High	High	High	High	High	High	High	High	High	High	High	High	High	High	High	High	High	High	1
FALSE	High	Master Protein	P52907	F-actin-capping protein subunit alpha-1 [OS=Homo sapiens]	0	42.985	37	6	25	5	286	32.9	5.69	94.02	6	cell organization and biogenesis	non-structural extracellular;cytosol;cytoskeleton;other cell component	cytoskeletal activity	Pf01267	829	CAPZA1	hsa:829; P52907; Q53FQ6; Q6FHD5	ENSG00000116489		Sensory processing of sound by inner hair cells of the cochlea; MHC class II antigen presentation; HSP90 chaperone cycle for steroid hormone receptors (SHR) in the presence of ligand; COPI-mediated anterograde transport; COPI-independent Golgi-to-ER retrograde traffic; Gene and protein expression by JAK-STAT signaling after Interleukin-12 stimulation; Factors involved in megakaryocyte development and platelet production; Advanced glycosylation endproduct receptor signaling	8	1	1777.4	418.8	228.7	529.8	969.8		1320.6	1895.2	429.3	299.3	557.5	1081.1		1344.9	2168.1	483.6	215.9	570.7	1024.7		1509.4	2087.8	532	187.9	495.8	918.6		1503.5	1855.3	444.9	244.8	484.4	963.8		1503.3	1777.2	340.1	227.2	531.6	1015.9		1231.6	1806.5	399.6	232.1	570.7	1205.2		1520.3	1655.5	430.7	243.5	577.5	1123.7		1307	2224.8	447.9	230.4	553	1158.4		1148.6	1936	359.5	245.2	452.7	1205.2		1488.5	2146	452.4	255.8	534.5	1019.6		1417.8	2460.8	412.7	211.2	525.9	1202.7		1726.9	1910.2	343.5	233.5	479.1	1010.2		1507.6	2220.7	365.8	209.7	618.5	1468.3		1094.3	1793.5	373.4	229	615.2	1124.3		1455	1796	360.2	146.6	518.9	1006		1305.7	2232.8	356.8	288.9	516.3	950.2		1492.7	1999.3	394	238.2	556.8	1314.1		1391.2	950	132	52.8	126.5	431		278.9	1026.8	84.7	79.5	83.7	440.8		247.4	933.6	275.3	30.2	243.8	285.2		208.8	888.9	224.7	29.3	157.1	444.8		513.4	838.1	166.9	37.9	136.3	456.9		250.2	1143.3	94.9	42.4	112.3	363.8		222	685.3	69.8	32.8	75.8	1205.2		427.4	904.4	166.8	48.9	168.5	501.5		376.7	842.9	208.7	33.7	193.9	401.4		172.7	818	117.1	54.8	111.7	514.1		311.3	982.2	189.4	47.1	168.5	498		253.4	1070.4	106.2	31.7	102.9	468.4		176.3	1127.8	105.9	54	115	424.3		173	1387.9	101.7	48.7	129.7	375		199.2	1105.9	72.8	37	91	535.3		303.1	983.2	78.1	16.9	84.2	823.8		163.2	999	112	89.5	123.7	594.8		297.1	745.7	108.8	81.9	117.8	811.6		174.6	High	High	High	High	High	High	High	High	High	High	High	High	High	High	High	High	High	High	High	High	High	High	High	High	High	High	High	High	High	High	High	High	High	High	High	High	High	High	High	High	High	High	High	High	High	High	High	High	High	High	High	High	High	High	High	High	High	High	High	High	High	High	High	High	High	High	High	High	High	High	High	High	High	High	High	High	High	High	High	High	High	High	High	High	High	High	High	High	High	High	High	High	High	High	High	High	High	High	High	High	High	High	High	High	High	High	High	High	High	High	High	High	High	High	High	High	High	High	High	High	High	High	High	High	High	High	1
FALSE	High	Master Protein	Q9NZC9	SWI/SNF-related matrix-associated actin-dependent regulator of chromatin subfamily A-like protein 1 [OS=Homo sapiens]	0	42.938	14	11	16	11	954	105.9	9.06	22.03	11	cell organization and biogenesis;DNA metabolism;other metabolic processes;stress response;other biological processes	nucleus;other cell component	nucleic acid binding activity;other molecular function	Pf00176, Pf00271, Pf07443	50485	SMARCAL1	A6NEH0; hsa:50485; Q53R00; Q96AY1; Q9NXQ5; Q9NZC9; Q9UFH3; Q9UI93	ENSG00000138375	Primary focal segmental glomerulosclerosis (FSGS); Nephrotic syndrome		2	0	4222.5							4009.2							1974.6							2006							3632.8							3123.2							3277.2							3222							1949.1							2002.2							1934.4							1903.7							4099.8							4528.7							4696.8							4105.4							1969.5							1787.1							2256.9							2172.1							850.3							854.1							1641							2009.3							1243.2							1760.1							738.5							846							885.3							828.1							2420.6							2830.3							2896.1							2247.4							881.2							666.6							High	High	High	High	High	High	High	High	High	High	High	High	High	High	High	High	High	High	Not Found	Not Found	Not Found	Not Found	Not Found	Not Found	Not Found	Not Found	Not Found	Not Found	Not Found	Not Found	Not Found	Not Found	Not Found	Not Found	Not Found	Not Found	Not Found	Not Found	Not Found	Not Found	Not Found	Not Found	Not Found	Not Found	Not Found	Not Found	Not Found	Not Found	Not Found	Not Found	Not Found	Not Found	Not Found	Not Found	Not Found	Not Found	Not Found	Not Found	Not Found	Not Found	Not Found	Not Found	Not Found	Not Found	Not Found	Not Found	Not Found	Not Found	Not Found	Not Found	Not Found	Not Found	Not Found	Not Found	Not Found	Not Found	Not Found	Not Found	Not Found	Not Found	Not Found	Not Found	Not Found	Not Found	Not Found	Not Found	Not Found	Not Found	Not Found	Not Found	Not Found	Not Found	Not Found	Not Found	Not Found	Not Found	Not Found	Not Found	Not Found	Not Found	Not Found	Not Found	Not Found	Not Found	Not Found	Not Found	Not Found	Not Found	Not Found	Not Found	Not Found	Not Found	Not Found	Not Found	Not Found	Not Found	Not Found	Not Found	Not Found	Not Found	Not Found	Not Found	Not Found	Not Found	Not Found	Not Found	1
FALSE	High	Master Protein	Q96F07-2	Isoform 2 of Cytoplasmic FMR1-interacting protein 2 [OS=Homo sapiens]	0	42.863	10	11	27	1	1253	145.6	7.05	59.22	11						CYFIP2	Q96F07-2				0	0		83.4							88.7							91.8							94.3							102.2							70.2							88.8							86.9							113.1							71.4							109.5							110.4							100.4							116.9							109.6							94.7							105							79.9							26.3							17.5							52.2							39.8							38.4							19.6							15.5							33.7							52.7							23.2							45.8							28.4							30.9							32.5							21.4							20.5							33							22.1						Not Found	Not Found	Not Found	Not Found	Not Found	Not Found	Not Found	Not Found	Not Found	Not Found	Not Found	Not Found	Not Found	Not Found	Not Found	Not Found	Not Found	Not Found	High	High	High	High	High	High	High	High	High	High	High	High	High	High	High	High	High	High	Not Found	Not Found	Not Found	Not Found	Not Found	Not Found	Not Found	Not Found	Not Found	Not Found	Not Found	Not Found	Not Found	Not Found	Not Found	Not Found	Not Found	Not Found	High	High	High	High	High	High	High	High	High	High	High	High	High	High	High	High	High	High	Not Found	Not Found	Not Found	Not Found	Not Found	Not Found	Not Found	Not Found	Not Found	Not Found	Not Found	Not Found	Not Found	Not Found	Not Found	Not Found	Not Found	Not Found	Not Found	Not Found	Not Found	Not Found	Not Found	Not Found	Not Found	Not Found	Not Found	Not Found	Not Found	Not Found	Not Found	Not Found	Not Found	Not Found	Not Found	Not Found	Not Found	Not Found	Not Found	Not Found	Not Found	Not Found	Not Found	Not Found	Not Found	Not Found	Not Found	Not Found	Not Found	Not Found	Not Found	Not Found	Not Found	Not Found	1
FALSE	High	Master Protein	Q99733	Nucleosome assembly protein 1-like 4 [OS=Homo sapiens]	0	42.825	30	9	50	8	375	42.8	4.69	139.45	9	cell organization and biogenesis	nucleus;other cell component	other molecular function	Pf00956	4676	NAP1L4	B2R6J4; F5HFY4; hsa:4676; Q99733	ENSG00000205531; ENSG00000273562			0	1	6027.1	1019.7	1812.1	1943.1	919.3	746.1	999.2	5726.1	1018.3	1714.3	2174.8	993.4	1000	1118.2	4620.4	1115.8	1562.5	1910.4	951.1	849.4	1074.7	4557	1033.5	2224.9	2032.4	746.4	843.4	1599.2	5788.6	1041.5	1854.8	2213.2	853.1	963	952.2	5453.2	939.2	1513.5	2466.5	895.1	936.8	814.1	5874.4	1023.4	1805.2	2247.6	945.9	956.2	1081.1	5548.4	1023.2	1681.6	2031.8	934.9	1081.2	1138.6	4414.5	991.3	1647.7	2225.4	962.5	797.5	844.4	4262.6	1109.2	1847.2	2506.2	959	905.5	825.1	4599.9	941.7	1952.3	1810.5	1022.1	945.6	891.2	4355.7	968.8	1826.9	2188.7	917.2	810.5	1062.3	5523.8	780.4	1529.1	1663.2	820.1	870.7	1072	5453	1014.9	1985.6	2313.6	924.2	1027.7	674.5	5617.3	995.4	1770.5	2458.8	906.4	969.5	969.8	5625.9	775.3	1369.3	1613.8	889.4	1274.3	868.1	4719	958.5	2069.6	2229	976	891.3	1079.9	4638.7	1007.1	1310.5	2455.4	934.2	811.3	834.5	3221.5	321.6	418.7	463.9	408.6	224.8	211	3102.3	200.9	455.2	326.4	405.1	411	205.7	1989.6	635.2	218.4	816	264.7	381	148.6	1940.3	436.4	346.6	644	361.4	271.5	546	2614.8	390.8	287.4	622.7	404.4	209.5	158.5	3508.3	262	282.7	520.9	320.6	221.7	146.7	2228.4	178.7	255	298.4	945.9	328.2	303.9	3030.9	396.3	337.3	592.9	417.2	392.3	328.1	1672.6	461.9	240.7	780.4	333.5	289.8	127	1801.1	361.3	412.6	618.4	409.1	135.7	172.5	2105.2	394.2	359.4	570.6	499.2	439.2	159.3	1894.6	249.4	274.2	428.3	357.2	684.3	108.5	3261.3	240.5	353.6	399.2	344.5	225.1	123	3407.9	282	461.3	485.3	236	816.9	122.8	3463.8	193.9	286.3	363.9	431.5	372.1	202	3079.9	168	157.7	261.9	728.4	216.5	108.5	2111.5	301	641.1	533.8	611	269.5	215	1730.2	278	450.5	519.4	577	399.5	104.7	High	High	High	High	High	High	High	High	High	High	High	High	High	High	High	High	High	High	High	High	High	High	High	High	High	High	High	High	High	High	High	High	High	High	High	High	High	High	High	High	High	High	High	High	High	High	High	High	High	High	High	High	High	High	High	High	High	High	High	High	High	High	High	High	High	High	High	High	High	High	High	High	High	High	High	High	High	High	High	High	High	High	High	High	High	High	High	High	High	High	High	High	High	High	High	High	High	High	High	High	High	High	High	High	High	High	High	High	Not Found	Not Found	Not Found	Not Found	Not Found	Not Found	Not Found	Not Found	Not Found	Not Found	Not Found	Not Found	Not Found	Not Found	Not Found	Not Found	Not Found	Not Found	1
FALSE	High	Master Protein	P0DOY3	immunoglobulin lambda constant 3 [OS=Homo sapiens]	0	42.803	65	6	179	4	106	11.3	7.24	632.56	6	signal transduction;other biological processes	non-structural extracellular;plasma membrane;other membranes;other cell component	other molecular function	Pf07654		IGLC3	A0A075B6L0; A0M8Q4; P0CG05; P0CG06; P0DOY3; P80423	ENSG00000211679		Potential therapeutics for SARS; Initial triggering of complement; Classical antibody-mediated complement activation; Immunoregulatory interactions between a Lymphoid and a non-Lymphoid cell; Cell surface interactions at the vascular wall; FCGR activation; Regulation of actin dynamics for phagocytic cup formation; Role of phospholipids in phagocytosis; Scavenging of heme from plasma; Role of LAT2/NTAL/LAB on calcium mobilization; FCERI mediated MAPK activation; FCERI mediated Ca+2 mobilization; FCERI mediated NF-kB activation; CD22 mediated BCR regulation; FCGR3A-mediated IL10 synthesis; FCGR3A-mediated phagocytosis; Regulation of Complement cascade; Antigen activates B Cell Receptor (BCR) leading to generation of second messengers	19	0	5610.8	20165.1	13722	15091.6	5263.2	1274.7	2951.3	4887.4	17168.9	15487.2	13083.9	5318.7	2619.6	3915.8	6073	22687.6	5842.3	17900.2	5354.3	4829.3	1954.4	6529.1	30799.2	15399.1	25095.5	4919.1	5660.4	9387.5	4674.1	26437	10232.4	20612.8	5954.7	1784.7	2299.3	4869.4	17071.3	14005.3	12622	3943.4	2619.5	1764.2	4799.3	17787.7	6562.3	13231.3	11800.6	1920.4	2573.2	4731.1	30269.6	6929.7	23978.6	9958	2325.8	3560.4	11634.1	29672.4	9831	23705.6	9681.3	2606.9	3224	6641.4	12222.6	11739.9	8418.4	8007.2	2645.8	1912.5	6592	24092.4	10144.6	18722.2	6763.3	1479.2	1917.3	6563.9	18809	8696.8	13791.5	10542.6	9207	1564.1	6093.3	8293.3	6229.1	5027.9	5254.9	2010.1	2536.7	6196.4	19443.7	6174.9	14443	4564.2	2030.7	1733	5539	13014.8	5491.9	8480	5977	1733.8	3724.1	4669.3	25225.6	3903.1	19742.2	5826.8	2565.6	1591.3	9532.8	12535.5	22462.1	8405.8	5318.2	2788.8	3109.2	6176.8	10642.8	18264.4	6672.9	11708	6505.5	1432.3	2999	6358.9	3170.2	3602.9	2339.1	384.1	623.3	2647.9	3386.8	4112.4	1963.7	2168.8	1076.6	720.3	2615.1	12915.9	816.7	7645.7	1490.4	2166.3	270.3	2779.9	13006.8	2398.9	7952.1	2381.8	1822.2	3205.2	2111.4	9919	1585.7	5799.1	2822.9	388.2	382.7	3132.7	4762.9	2615.8	2665.6	1412.3	619.9	318	1820.6	3105.5	927	1756.7	11800.6	659	723.4	2584.4	11725.4	1390.2	6997.5	4444	843.9	1026	4408.1	13825.2	1436.4	8313.2	3354.3	947.4	484.9	2806.3	3981.3	2622.4	2077.2	3415.5	396.5	399.9	3017	10083.8	1867.4	5900.5	3303.3	687.1	342.6	2855.1	4841.7	1305.5	2699	4105.8	7773.5	159.7	3597.5	2555.4	1440.4	1206.8	2207.3	519.7	291	3872.5	5403.6	1434.5	3029.7	1165.8	1614.1	315.4	3415.5	2535.5	888.2	1255	2845.5	665.5	775.7	2556.2	5465.9	449.6	3203.5	4771.5	436	198.9	4265.3	3936.3	6958.5	2013.1	3329.2	843.1	618.9	2303.9	2938	6279.1	1411.5	7230.6	3203.3	179.8	High	High	High	High	High	High	High	High	High	High	High	High	High	High	High	High	High	High	High	High	High	High	High	High	High	High	High	High	High	High	High	High	High	High	High	High	High	High	High	High	High	High	High	High	High	High	High	High	High	High	High	High	High	High	High	High	High	High	High	High	High	High	High	High	High	High	High	High	High	High	High	High	High	High	High	High	High	High	High	High	High	High	High	High	High	High	High	High	High	High	High	High	High	High	High	High	High	High	High	High	High	High	High	High	High	High	High	High	High	High	High	High	High	High	High	High	High	High	High	High	High	High	High	High	High	High	1
FALSE	High	Master Protein	P46778	60S ribosomal protein L21 [OS=Homo sapiens]	0	42.636	36	7	105	7	160	18.6	10.49	224.25	7	protein metabolism;other metabolic processes	cytosol;ER/Golgi;translational apparatus;other cell component	other molecular function	Pf01157	6144	RPL21	hsa:6144; P46778; Q16699	ENSG00000122026	Cytoplasmic ribosomal proteins	Regulation of expression of SLITs and ROBOs; L13a-mediated translational silencing of Ceruloplasmin expression; Formation of a pool of free 40S subunits; GTP hydrolysis and joining of the 60S ribosomal subunit; Major pathway of rRNA processing in the nucleolus and cytosol; Nonsense Mediated Decay (NMD) enhanced by the Exon Junction Complex (EJC); SRP-dependent cotranslational protein targeting to membrane; Viral mRNA Translation; Response of EIF2AK4 (GCN2) to amino acid deficiency; Peptide chain elongation; Selenocysteine synthesis; Eukaryotic Translation Termination; Nonsense Mediated Decay (NMD) independent of the Exon Junction Complex (EJC)	14	0	15716	6378	8793.1	5050.6	7625.3	1073.8	2725.3	15777.3	5571.4	5968.5	4327.6	7526.2	2169.1	2408.3	6428	5827.7	12144.2	4731.8	8956.7	1977.6	2686.2	7550.3	6896.7	9816.8	5180.5	6058.3	1667.2	2411.5	15750.8	6677.3	5435.5	5099.2	9243.5	2191.4	2602	15476.7	12254.8	7138.5	8559.1	9192.5	1618.3	2188.2	18707	7048.6	10067.8	5439.8	6292.6	2286.8	2682.8	19404.4	6078.7	8541.7	4877.3	7131.7	1664.1	2716.2	6346.9	6519	7927.1	5360.2	8213.5	1524.6	2347	6705	7332.3	22237.6	5863.5	7030.4	1703.6	2409.4	7293.8	5446.2	6398.3	4321.3	7585.5	1245.8	2360.6	6646.2	5659.8	5813.8	4559.9	6686.2	1528.3	2278.6	14723.7	7651.4	6583.5	5789	7489.4	1434.7	2806.6	13032.4	7237.7	9329.1	5747	9038.4	1500.4	1963.9	16497.5	6866.6	5809.6	5461.7	7118.7	1579	2247.5	14350.2	5313.7	8290	3799.1	7022.9	2330.9	2365.9	7071.4	8876.1	10012.8	6712.1	7457.7	1547.2	2723.6	7940.8	5990.3	4705.6	4765.9	6570.9	1657.7	2700.9	8400.3	2011.2	2031.4	1205.7	3388.9	323.6	575.6	8547.8	1099.1	1584.9	649.5	3068.9	891.4	443	2768	3317.6	1697.7	2021.1	2493.1	887.1	371.5	3214.7	2912.6	1529.3	1641.6	2933.4	536.7	823.4	7115	2505.2	842.3	1434.6	4382	476.7	433.1	9956.9	3419.1	1333.3	1807.6	3292.2	383	394.4	7096.4	1230.6	1422.2	722.2	6292.6	784.8	754.2	10599.9	2354.7	1713.6	1423.3	3182.7	603.8	782.7	2404.8	3037.4	1158.2	1879.8	2845.7	554.1	353	2833.2	2388.4	4967.3	1446.8	2998.8	255.3	503.8	3338.2	2279.5	1177.8	1361.9	3704.9	578.7	421.9	2890.9	1456.9	872.7	892.4	2604	1290.3	232.6	8692.9	2357.6	1522.4	1389.5	3145.9	370.9	322	8144.7	2011.4	2167.3	1205.5	2308.6	1192.6	357.5	10172.7	1337.7	939.5	808.3	3389	606.1	468.2	7855.9	1151.4	954.9	616.5	5751	396.1	295.7	3164	2787.2	3101.9	1607.5	4668.5	467.7	542.2	2961.8	1653.6	1617.7	1008.1	4058	816.2	339	High	High	High	High	High	High	High	High	High	High	High	High	High	High	High	High	High	High	High	High	High	High	High	High	High	High	High	High	High	High	High	High	High	High	High	High	High	High	High	High	High	High	High	High	High	High	High	High	High	High	High	High	High	High	High	High	High	High	High	High	High	High	High	High	High	High	High	High	High	High	High	High	High	High	High	High	High	High	High	High	High	High	High	High	High	High	High	High	High	High	High	High	High	High	High	High	High	High	High	High	High	High	High	High	High	High	High	High	High	High	High	High	High	High	High	High	High	High	High	High	High	High	High	High	High	High	1
FALSE	High	Master Protein	P09601	heme oxygenase 1 [OS=Homo sapiens]	0	42.624	35	7	27	7	288	32.8	8.25	87.31	7	cell cycle OR cell proliferation;other metabolic processes;stress response;developmental processes;signal transduction;other biological processes	non-structural extracellular;other membranes;cytosol;mitochondrion;ER/Golgi;nucleus;other cell component	other molecular function	Pf01126	3162	HMOX1	hsa:3162; P09601	ENSG00000100292	Nuclear receptors meta-pathway; NRF2 pathway; Transcriptional activation by NRF2 in response to phytochemicals; Overview of nanoparticle effects; Photodynamic therapy-induced NFE2L2 (NRF2) survival signaling; Lung fibrosis; Oxidative stress response; Ferroptosis; NRF2-ARE regulation; IL-10 anti-inflammatory signaling pathway ; IL-18 signaling pathway; CAMKK2 pathway; Opioid receptor pathways; Antiviral and anti-inflammatory effects of Nrf2 on SARS-CoV-2 pathway; Urotensin-II-mediated signaling pathway	Heme signaling; Insertion of tail-anchored proteins into the endoplasmic reticulum membrane; Cytoprotection by HMOX1; Interleukin-4 and Interleukin-13 signaling; Regulation of HMOX1 expression and activity; NFE2L2 regulating anti-oxidant/detoxification enzymes; The NLRP3 inflammasome; Purinergic signaling in leishmaniasis infection; Iron uptake and transport; Heme degradation	25	0	683.8	2099.8	482.6		1736.7	2452.4	2669.3	692.1	1957.1	507.4		1583.6	4307.2	2770.8	917.2	1755.6	456.7		1452.2	2953.7	3790.1	1020.6	2099.9	499.6		1173.8	2582.6	2838.8	762.4	1906.6	495.8		1651.2	3058.2	2835.5	691.3	2387.2	515.4		2098.7	4051.3	2699.5	650.4	2209.7	558.7		1039.5	3280.2	2677.5	705.2	1902.9	512.2		1232.9	3865.2	2911.4	1383.2	1952.1	457.1		1232.2	2500.7	2534.2	1032.4	2244.6	491.4		1272.1	2814.7	2773.2	1044.4	1902.2	510.2		1402.7	3572.4	2685.5	1057.2	2224	601		1252.2	5556.3	4837.7	668.7	1694.3	373.3		1457.1	4257.7	2876.5	731.4	1884.3	468		1788.4	4179.1	2243.5	696.3	2329.5	514.5		1741.7	3783.6	2632.2	661.8	1606.1	762.4		1510.4	2973.8	2524.6	1185.6	2118.5	567.5		1393.9	2763.2	2792.4	959.1	2235.2	567.7		1074.9	2685.4	3078	365.5	662.2	111.5		771.8	738.9	563.8	375	386.1	134.7		645.7	1770.2	509.7	394.9	999.5	63.8		404.2	1324.9	524.2	434.5	886.8	77.8		568.3	831.4	969.3	344.4	715.4	76.8		782.8	665.2	471.9	444.7	666	96.3		751.6	958.7	486.5	246.7	385.8	78.9		1039.5	1125.7	752.8	385.3	737.1	102.8		550.2	1402.4	839	524.1	909.5	66.8		426.9	908.8	381.1	436.2	731.1	109.8		542.6	421.8	579.9	478	796.2	93.9		685.1	1659.4	479.9	459.8	572.5	90.2		487.7	4691.2	493.9	394.8	522.1	86.3		612	1100.8	330	457.1	523.7	108.7		456.8	3321.9	408.3	429.4	453.8	83.2		829.2	1452.3	548.3	362.3	348	87.8		1236.9	505.3	315.6	530.5	665.2	175.8		872.6	835.4	555.8	357.7	617	195.2		663.9	1322.3	386.3	High	High	High	High	High	High	High	High	High	High	High	High	High	High	High	High	High	High	High	High	High	High	High	High	High	High	High	High	High	High	High	High	High	High	High	High	High	High	High	High	High	High	High	High	High	High	High	High	High	High	High	High	High	High	Not Found	Not Found	Not Found	Not Found	Not Found	Not Found	Not Found	Not Found	Not Found	Not Found	Not Found	Not Found	Not Found	Not Found	Not Found	Not Found	Not Found	Not Found	High	High	High	High	High	High	High	High	High	High	High	High	High	High	High	High	High	High	High	High	High	High	High	High	High	High	High	High	High	High	High	High	High	High	High	High	High	High	High	High	High	High	High	High	High	High	High	High	High	High	High	High	High	High	1
FALSE	High	Master Protein	P49189	4-trimethylaminobutyraldehyde dehydrogenase [OS=Homo sapiens]	0	42.589	18	8	39	8	494	53.8	5.87	105.53	8	cell organization and biogenesis;other metabolic processes	cytosol;other cell component	other molecular function	Pf00171	223	ALDH9A1	B2R6X1; B4DXY7; B9EKV4; hsa:223; P49189; Q5VV90; Q6LCL1; Q9NZT7	ENSG00000143149	GABA receptor signaling; Fluoroacetic acid toxicity; Opioid receptor pathways	Carnitine synthesis	4	0	769.5	2649.7	10637.8	5153.6	2112.1		2969.5	861.1	3458.7	10136.9	6603.8	2211.3		3459.4	783	4107.9	8186.9	8021.6	2137		3573.2	678.6	3299.1	7416.7	6670.9	2603.1		4279	902.6	2430.6	10745.2	4473.3	2328.7		2918.2	787.5	1814.4	9226.1	3726	1854.2		2777.9	621.5	2434	9484.5	4447.4	4049.6		2861.2	775.6	3070.1	8968.3	5951.2	3265.9		3356.9	722.1	2951.9	8552.9	5866.6	2784.7		2268.1	681.9	1813.5	8389	3715.9	2983.7		2904.1	720.5	3430	11004.6	6474.7	2248.9		3270	793.4	3124.1	9361.3	6038.1	3439		3726.7	1003.6	2817	9360.3	4581.7	2591.4		3304.6	1058	2517.7	8404	4607.7	1774.6		2386.9	844.9	2577.5	8261.2	5623.9	2970.2		3059.8	899.4	2956.3	6989.1	5778.9	2428.6		2447.1	728.2	1816.1	10154.1	3985	2009.4		3189.1	641.2	2150.4	9427.1	4905.1	3331		2823.3	411.3	835.6	2457.6	1230.3	938.7		627.2	466.5	682.3	2691.7	991.1	901.7		636.4	337.2	2338.6	1144.5	3426.3	594.8		494.2	288.9	1393.2	1155.4	2113.8	1260.4		1461	407.7	911.9	1665.2	1258.5	1103.9		485.7	506.6	506.2	1723.2	786.9	664.1		500.6	235.8	425	1339.8	590.5	4049.6		804.4	423.7	1189.3	1799.2	1736.7	1457.5		967.4	273.6	1375.4	1249.6	2057.3	964.8		341.1	288.1	590.7	1873.9	916.9	1272.7		607.3	329.7	1435.6	2025.7	2040.6	1098.4		584.4	345.1	804.2	1405.3	1181.7	1339.3		380.5	592.5	868	2164.5	1099.7	1088.5		379.1	661.2	699.7	1952.4	966.5	453.3		434.4	521	502.1	1336	832.3	1414		637.4	492.4	640.6	805	937.7	1988.8		305.9	325.8	570.3	3145.6	954.3	1257.9		634.8	239.2	593.6	3240.9	1037.6	2057.2		354.3	High	High	High	High	High	High	High	High	High	High	High	High	High	High	High	High	High	High	High	High	High	High	High	High	High	High	High	High	High	High	High	High	High	High	High	High	High	High	High	High	High	High	High	High	High	High	High	High	High	High	High	High	High	High	High	High	High	High	High	High	High	High	High	High	High	High	High	High	High	High	High	High	High	High	High	High	High	High	High	High	High	High	High	High	High	High	High	High	High	High	High	High	High	High	High	High	High	High	High	High	High	High	High	High	High	High	High	High	High	High	High	High	High	High	High	High	High	High	High	High	High	High	High	High	High	High	1
FALSE	High	Master Protein	P50552	Vasodilator-stimulated phosphoprotein [OS=Homo sapiens]	0	42.564	26	8	33	8	380	39.8	8.94	74.88	8	cell cycle OR cell proliferation;cell organization and biogenesis;developmental processes	plasma membrane;other membranes;cytosol;cytoskeleton;other cell component	cytoskeletal activity;other molecular function	Pf00568, Pf08776	7408	VASP	B2RBT9; hsa:7408; P50552; Q6PIZ1; Q93035	ENSG00000125753	Integrin-mediated cell adhesion; Focal adhesion	Generation of second messenger molecules; Signaling by ROBO receptors; Cell-extracellular matrix interactions	5	0	1150	343.4	1780.1	391.3	410.8	1139.7	603.7	1160.5	426.2	1753.3	375.6	472.9	2228.8	616.6	1425.4	658	1633.7	353.6	525.8	1725.2	757.7	1409.5	451.6	2358.4	348.9	356	1829.2	528.9	1197.9	316.1	1526.8	342.8	472.3	1527.8	670.2	1055.6	283.7	1463.6	382.2	498.4	1381.9	623.6	1116.9	464.9	1610.9	337.8	384.2	1825.6	487.5	1092.1	409	1859.1	325.9	447.9	1562.7	577.6	1339.5	419.8	1780.8	328.5	506.7	1684.1	493.1	1338.2	317.6	1966.9	411.8	462.4	1806.8	640.9	1418.9	428.8	1906.4	306.8	445.2	1734.6	600.8	1249.2	417.1	1394.4	378.7	505	1415.7	777.2	1094.7	294.2	1471	329.8	378.1	1376.3	816.4	1210.2	395.8	1643.3	315.2	385	1437.9	505.8	1159.2	342.1	1517.3	305.1	446.6	1465.9	657.3	1129.6	348.2	1209.7	210.9	436.9	1388.4	457.5	1353.9	322.7	2549.5	351.8	443.6	1654	700.4	1332.7	381.3	1726.1	415.6	482.4	1886.4	621.6	614.7	108.3	411.3	93.4	182.6	343.4	127.5	628.7	84.1	465.6	56.4	192.8	916	113.4	613.8	374.6	228.4	151	146.4	773.9	104.8	600.1	190.7	367.4	110.6	172.4	588.8	180.6	541.1	118.6	236.6	96.4	223.9	332.3	111.6	679.1	79.1	273.4	80.7	178.5	327	112.4	423.7	81.2	227.6	44.9	384.2	626.5	137.1	596.6	158.4	373	95.1	199.9	567	166.5	507.5	195.6	260.2	115.2	175.6	612.1	74.2	565.4	103.5	439.4	101.6	197.2	270.8	134	649.4	179.5	350.9	96.7	217.4	805.7	107.4	543.4	107.4	209.3	74.1	196.7	1195.3	79.3	646.3	90.7	340.2	79.2	158.8	355.8	93.7	756.3	110	381.8	66.1	98.3	1143	92.1	714.8	66.6	245.4	45.2	212.6	562.7	136.9	618.4	75.4	139.3	34.2	357.8	235.9	57.2	605.8	101.3	789.8	84.3	277.7	500	139.4	497.1	105.3	593.4	87.9	297.9	928.8	78	High	High	High	High	High	High	High	High	High	High	High	High	High	High	High	High	High	High	High	High	High	High	High	High	High	High	High	High	High	High	High	High	High	High	High	High	High	High	High	High	High	High	High	High	High	High	High	High	High	High	High	High	High	High	High	High	High	High	High	High	High	High	High	High	High	High	High	High	High	High	High	High	High	High	High	High	High	High	High	High	High	High	High	High	High	High	High	High	High	High	High	High	High	High	High	High	High	High	High	High	High	High	High	High	High	High	High	High	High	High	High	High	High	High	High	High	High	High	High	High	High	High	High	High	High	High	1
FALSE	High	Master Protein	Q16181	Septin-7 [OS=Homo sapiens]	0	42.532	26	10	30	9	437	50.6	8.63	102.28	10	cell cycle OR cell proliferation;cell organization and biogenesis;other biological processes	plasma membrane;other membranes;cytosol;cytoskeleton;nucleus;other cell component	other molecular function	Pf00735	989	SEPTIN7	hsa:989; Q16181; Q52M76; Q6NX50	ENSG00000122545		MAPK6/MAPK4 signaling	1	1	2098.7	3889.9	2353.9	2727	701.4	489.3	1866.9	2127.1	4177.4	2536.7	6217.4	896.6	721.1	2168.3	2213.7	5072.5	1879.6	3135	927.9	1181.8	2107.5	2311.2	4486.4	2901.6	2820.3	735.8	1054.3	2445.8	2238.5	4210.6	2199.7	2829.3	663.8	773.6	2079	2002.9	3930.4	2076.5	2947.2	559.5	624.9	1880.2	2090.8	3762.5	2189.6	2863.4	1021.2	1457.7	1812.2	2109.8	4345.4	2411.4	2815.2	935.1	799.8	2063.1	2212.4	4381.4	2131.1	2712.9	913.8	1005.3	1591.7	2134.2	3781.4	2366.8	2965.8	897.1	1002.8	1870.6	2268.9	4007.3	2726.1	2755.6	832.6	641.6	1803.7	2212	3780.4	2054.3	2983.9	1044.6	862.7	2085.2	2146.7	3078.4	1793.9	2126.8	749.2	850.4	2071.1	2236.3	3903.7	2398.9	3206	749.7	742.2	1684.3	2054.6	3922.8	1920.4	2948.4	1055.2	666	2008.7	2024.5	3282.2	1308.2	2604.3	752.2	732.2	1565.9	2926.2	3461.3	3556.6	2514.6	816	1055.7	2036.9	2096.9	3561.2	2102.3	2755.7	943.3	1384.1	1982.4	1121.7	1226.6	543.8	651	311.7	147.4	394.3	1152.4	824.1	673.6	933.1	365.6	296.3	398.9	953.2	2887.7	262.8	1339	258.3	530.1	291.5	984	1894.7	452	893.7	356.3	339.4	835.1	1011.2	1579.8	340.9	796	314.7	168.3	346	1288.6	1096.6	387.8	622.4	200.4	147.9	338.9	793.1	656.9	309.3	380.2	1021.2	500.3	509.5	1152.5	1683.3	483.8	821.5	417.3	290.2	594.6	838.3	2041.4	311.4	951.4	316.6	365.4	239.4	901.8	1231.7	528.7	731.8	382.7	150.3	391.2	1038.4	1677.3	501.8	868.4	406.7	298	322.3	962.2	973.1	308.4	584	406.8	728.4	212.9	1267.4	948.5	414.8	510.5	314.7	219.9	237.6	1397.6	1084.9	557.3	672.5	191.5	589.9	306.6	1266.9	764.2	310.6	436.4	502.3	255.7	418.4	1108.3	711.2	150.7	422.6	616	124.4	195.7	1309.3	1086.9	1101.8	602.2	510.8	319.2	405.5	782.1	983.1	722.8	582.9	582.5	681.5	248.8	High	High	High	High	High	High	High	High	High	High	High	High	High	High	High	High	High	High	High	High	High	High	High	High	High	High	High	High	High	High	High	High	High	High	High	High	High	High	High	High	High	High	High	High	High	High	High	High	High	High	High	High	High	High	High	High	High	High	High	High	High	High	High	High	High	High	High	High	High	High	High	High	High	High	High	High	High	High	High	High	High	High	High	High	High	High	High	High	High	High	High	High	High	High	High	High	High	High	High	High	High	High	High	High	High	High	High	High	High	High	High	High	High	High	High	High	High	High	High	High	High	High	High	High	High	High	1
FALSE	High	Master Protein	P23284	peptidyl-prolyl cis-trans isomerase B [OS=Homo sapiens]	0	42.414	39	9	43	9	216	23.7	9.41	126	9	protein metabolism;other metabolic processes;developmental processes;other biological processes	cytosol;ER/Golgi;nucleus;other cell component	other molecular function	Pf00160	5479	PPIB	A8K534; hsa:5479; P23284; Q6IBH5; Q9BVK5	ENSG00000166794	Prolactin signaling pathway; Type I collagen synthesis in the context of osteogenesis imperfecta	Collagen biosynthesis and modifying enzymes; SARS-CoV-1 activates/modulates innate immune responses	4	0	3563.5	4890.4		5307.5	1971.6	2264.9	5108.2	3764	3645		4676.3	2131.9	3115	5221.4	3463.6	3703.1		4871.4	2328.6	3129.9	8515.4	3936.6	4287.2		5556.6	1577	3186.8	4587.8	3757.7	4222.6		5221.6	1910.7	2612.5	5313.7	3933.4	4948.8		5906.4	2054.8	2944.6	4996.8	3824.3	4466.7		5182.2	2060.3	2635.6	5587.9	3384.5	3928.5		5093.7	1964.3	3206.8	5535.4	3213.8	4151.8		5045.2	1806.1	2964.9	5296.3	2977.3	5907.5		5974.7	2283.9	3130.6	5383.7	3622.6	4278.8		5214.6	2071.8	3021	5151.7	3183.8	5105.1		5730.9	2272.2	2581.1	9389	3908.9	4367.5		4215.2	1895.2	2443.9	5150.9	3616	4189		4936.4	2053.5	3485.4	3961	3822.6	5627		5622.5	2081.3	3176.5	5165.8	3740.3	6563.2		7596.9	1994.4	1632	4025	3245	5117.3		5128.1	1965.9	3198.5	5574	3276	5660		5720.7	1909.6	3306.2	5937.3	1904.7	1542.2		1267.1	876.2	682.4	1078.9	2039.3	719		701.8	869.3	1280.2	960.5	1491.5	2108.2		2080.7	648.2	1404	1177.8	1676.1	1810.5		1760.8	763.6	1025.9	1566.4	1697.5	1584.3		1469	905.8	568.3	884.4	2530.6	1380.7		1247.4	735.9	696.8	900.5	1450.7	779.8		688	2060.3	904.5	1571	1848.8	1521.8		1486.4	876.6	1163.5	1595.2	1217.7	1934.5		1769.3	625.7	1077.5	796.5	1258	1924.3		1474.2	974.2	469.2	1125.8	1658	1790.9		1643.5	1011.9	1403.3	920.7	1384.9	1314.1		1121.5	884.9	2179.2	958.6	2307.9	1345.8		1011.8	796.1	631.8	590.9	2259.9	1164.2		1035.5	524.5	2770.5	720.9	2357.1	1096.2		832.1	990.8	1219.2	1076	2047.6	1422.1		1232.7	1633.2	277.3	503.1	1452	1606.9		1228.1	1230.6	966.9	1109.6	1221.9	1562.5		1210.1	1179.3	1628	745.1	High	High	High	High	High	High	High	High	High	High	High	High	High	High	High	High	High	High	High	High	High	High	High	High	High	High	High	High	High	High	High	High	High	High	High	High	High	High	High	High	High	High	High	High	High	High	High	High	High	High	High	High	High	High	High	High	High	High	High	High	High	High	High	High	High	High	High	High	High	High	High	High	High	High	High	High	High	High	High	High	High	High	High	High	High	High	High	High	High	High	High	High	High	High	High	High	High	High	High	High	High	High	High	High	High	High	High	High	High	High	High	High	High	High	High	High	High	High	High	High	High	High	High	High	High	High	1
FALSE	High	Master Protein	Q969X5	Endoplasmic reticulum-Golgi intermediate compartment protein 1 [OS=Homo sapiens]	0	42.406	27	7	52	7	290	32.6	7.06	158.24	7	transport	other membranes;ER/Golgi;nucleus;other cell component		Pf07970, Pf13850	57222	ERGIC1	hsa:57222; Q969X5; Q9H0L0; Q9H2J2; Q9ULN9	ENSG00000113719			0	0	765.3	3072.1	1504.7	3192.4	7379.1	1486.5	2918.6	772.2	2634.2	1321.1	2659.1	7271.7	1932.8	2803	1011.6	2807.5	1387	3074.1	7009.2	1732.1	3063.2	976.4	2932.7	1386.7	3340	5071.5	2049.5	2468	820	3023.2	1407.6	3198.4	7721.5	2102.1	2945.1	739.4	2946.1	1205.2	3231.1	7360.9	1939.1	2626.3	702.1	3122.8	1477.5	3217.4	6449.1	2027	2842	724.2	2548.5	1400.4	2904.2	6841.7	2264.7	2783.2	1102.4	2917.8	1309	3215	6230.1	1763.4	2513.9	1110.5	3487.2	1143.6	3647.2	6530.6	1940.4	2960	1037.2	2920.7	1508.6	3199.5	7046.7	2041.1	3022.4	1013.3	3039.5	1473.9	3173.3	6001	1704.4	2353.2	661.1	2567.5	1320.9	2686.9	7417.5	1788	2781.1	712	3101	1426.6	3193.8	8217.4	2259.9	2281.5	735.6	3546.1	1520.9	3384.3	7566.1	2164.5	2607.4	781	2461.1	1318.7	2683.7	7461.4	1631.7	3011.5	923	3128	1333.2	2990.5	7107.8	2042.4	2887.3	971.5	3180.7	1095.5	3383.5	5746.1	1787.7	3056.4	409	968.8	347.6	762.1	3279.5	447.9	616.4	418.3	519.6	350.8	399.1	2965.1	794.3	515.6	435.6	1598.3	193.9	1313	1951.1	777	423.7	415.7	1238.5	216	1058.4	2455.6	659.8	842.7	370.4	1134.3	218.1	899.8	3660.5	457.3	490.2	475.7	822	225.1	682.4	2636.2	458.9	473.3	266.3	545.2	208.7	427.2	6449.1	695.6	799	395.6	987.2	280.9	847.5	3053.3	821.7	802.1	417.7	1359.5	191.3	1127.5	2158.5	640.9	378.1	469.2	1135.9	255.4	899.9	2785.7	290.8	619	474.7	1222.4	277.7	1008.4	3441.8	948.1	540.1	440.8	782.4	221.3	621	2337.1	1439	240.2	390.3	791.1	305.5	644.9	3115.7	462.3	319.1	445	861.8	331.4	670	2098.9	1796.4	415.2	453.6	690.8	246	500.9	3602	830.8	543.1	427.5	533.3	151.9	435.5	6110.1	277.3	376.4	413	982.2	413	716.2	4449.4	617.4	574.7	362.4	878	376.6	715.7	3548.7	880.3	383.6	High	High	High	High	High	High	High	High	High	High	High	High	High	High	High	High	High	High	High	High	High	High	High	High	High	High	High	High	High	High	High	High	High	High	High	High	High	High	High	High	High	High	High	High	High	High	High	High	High	High	High	High	High	High	High	High	High	High	High	High	High	High	High	High	High	High	High	High	High	High	High	High	High	High	High	High	High	High	High	High	High	High	High	High	High	High	High	High	High	High	High	High	High	High	High	High	High	High	High	High	High	High	High	High	High	High	High	High	High	High	High	High	High	High	High	High	High	High	High	High	High	High	High	High	High	High	1
FALSE	High	Master Protein	Q9UEU0	vesicle transport through interaction with t-SNAREs homolog 1B [OS=Homo sapiens]	0	42.386	34	6	31	6	232	26.7	9.04	115.55	6	cell organization and biogenesis;other metabolic processes;transport;other biological processes	non-structural extracellular;other membranes;cytosol;ER/Golgi;other cytoplasmic organelle;other cell component	other molecular function	Pf05008, Pf12352	10490	VTI1B	hsa:10490; O43547; Q96J28; Q9UEU0	ENSG00000100568		Platelet degranulation	1	0	705.8	182.8	3940.6	2060.3	1648	497.8	2803.4	802.5	190.8	3505.4	1699.1	1572.5	712.1	2702.7	1035.1	167	3738.6	1586.6	1577.3	579.1	3017.2	1068.8	171.7	3878.1	1844.3	1053.3	566.7	2421.2	742.9	157.3	3874.4	1769.7	1538.1	534.1	2663.1	742.2	185.2	3217.4	2250.8	1581	547	2382.6	791.2	252.3	3817.2	2363.7	1087.4	563.3	2678.2	663.9	177.2	3631	1939.5	1382.8	541	2573.8	1105.2	180.8	3599.4	1790.8	1340.2	620.8	3252.3	984.7	204.3	3269.4	2318.3	1408.7	658.5	2719.4	1093	194.5	3982.2	1678.6	1394.5	645.9	2701.3	970.7	174.5	3619	1912.8	1142.6	500.8	2584.8	816.7	165.4	3335.8	1795.2	1409.8	501.4	2839	747.1	203.3	3520.3	2135.1	1680.6	459.6	2081.4	793.5	187.9	3411.9	2155.8	1451.4	544.5	2500.4	766.1	126.5	2918.1	1575.8	1417	682.3	2314.3	1057.7	198.3	3606.3	2158.6	1423	551.8	3220.7	1046.4	231.2	3417.9	2230.3	1133.3	570	3275.5	377.3	57.6	910.4	491.9	732.4	150	592.1	434.8	37.6	930.8	255	641.2	292.6	497.2	445.7	95.1	522.6	677.7	439.1	259.8	417.3	455.1	72.5	604.1	584.4	510	182.4	826.7	335.6	59	600.4	497.9	729.1	116.2	443.2	477.5	51.7	600.9	475.3	566.2	129.4	429.4	300.1	44	539.2	313.8	1087.4	193.3	753	362.7	68.6	728.4	566	617.1	196.3	741.7	418.8	84.2	525.9	628	464.3	225.6	489.1	416.1	66.5	730.3	572	600.9	98.7	568.6	500.2	81.4	733	529	681.1	300	482.7	422.2	44.9	543.3	374.3	445	422.8	263.9	482.2	51	771.4	430.9	592.2	129.6	325.7	466.9	56.5	817.8	447.9	429.3	365.3	378.8	489.3	36.6	551.8	319.1	691	209	520.8	419.4	27.4	336.1	255.7	1160.3	115.9	289.3	473.3	62.3	1117.2	516.9	890.8	166.8	641.1	390.3	63.8	1175	471.8	699.9	280.7	411.1	High	High	High	High	High	High	High	High	High	High	High	High	High	High	High	High	High	High	High	High	High	High	High	High	High	High	High	High	High	High	High	High	High	High	High	High	High	High	High	High	High	High	High	High	High	High	High	High	High	High	High	High	High	High	High	High	High	High	High	High	High	High	High	High	High	High	High	High	High	High	High	High	High	High	High	High	High	High	High	High	High	High	High	High	High	High	High	High	High	High	High	High	High	High	High	High	High	High	High	High	High	High	High	High	High	High	High	High	High	High	High	High	High	High	High	High	High	High	High	High	High	High	High	High	High	High	1
FALSE	High	Master Protein	P22087	rRNA 2'-O-methyltransferase fibrillarin [OS=Homo sapiens]	0	42.239	29	8	66	7	321	33.8	10.18	186.39	8	cell organization and biogenesis;protein metabolism;RNA metabolism OR transcription;other metabolic processes;other biological processes	nucleus;other cell component	other molecular function	Pf01269	2091	FBL	B5BUE8; hsa:2091; O75259; P22087; Q6IAT5; Q9UPI6	ENSG00000105202; ENSG00000280548		Major pathway of rRNA processing in the nucleolus and cytosol; rRNA modification in the nucleus and cytosol	2	1	1341.4	983.9	920.1	3977.5	2047	2271.8	3447.3	1396.3	984.2	859.1	3543	2203.4	2936.8	3404.9	1274.8	912.5	1030.7	3551.5	1999.3	3146.4	3016.7	1373.4	949	890.8	3752.6	2086.6	3543.4	3182.1	1396.4	910	788.2	3566.3	2332.3	3042.2	3502.8	1403.3	845.3	777	3620.3	1814.8	2889	2770.8	1303.9	1052.7	894.1	3908.4	2268	2995.5	3820.9	1642.8	924.7	892.8	3344.1	2148.8	3027.6	3571.7	1332.2	943.7	952.7	3428.2	1987.6	3040.1	3200.3	1323.1	985.8	939.5	3973.3	2035.6	3631.7	3136.2	1262.9	967.1	895.6	3667.7	2330	2960.3	3594.7	1276.6	886	810	3658.2	1581	2809.1	2593.1	1417.6	829.8	662.4	2989.6	2578.9	2731.4	3214.2	1332.4	933.5	737.7	3750	2334	2929.8	2698.3	1361.1	1105.3	770.1	4307.3	2077.9	3037	2930.5	1348.1	868.8	553	3428.5	2440	2558.2	3231.2	1240.9	878	968.7	3775.8	2270.8	3123.7	3396.2	1302.2	889.4	866.1	3474.7	2063.1	2971	3121.8	717	310.3	212.6	949.6	909.7	684.5	728.1	756.5	194.1	228.1	531.8	898.5	1207	626.3	548.9	519.5	144.1	1517	556.5	1411.4	417.3	584.7	400.8	138.8	1189.1	1010.3	1140.7	1086.5	630.8	341.4	122.1	1003.3	1105.7	661.7	583	902.8	235.8	145.1	764.6	649.9	683.7	499.4	494.6	183.8	126.3	518.9	2268	1028	1074.2	897.4	358.2	179.1	975.9	959	1098.5	1029.3	504.8	439.7	139.2	1202.2	688.6	1104.8	481.3	559.1	321.1	209.9	980.4	868.3	544.3	655.8	578	404.8	164.9	1155.9	1138	1375.1	642.4	555.3	228.1	121.6	715.9	615.7	2371.8	264.7	837	255.7	153.2	717.6	1083.3	706.2	368.7	832.7	259.4	171.4	786.6	596.1	2328.9	491.1	839.3	215.3	124.5	637.5	989.2	1165.7	610.4	738	188.2	63.7	556.3	1998.1	434.7	403.9	555.2	275.7	300.1	904.3	1421.5	944.3	676.1	485.7	245.5	297.8	735	1274.1	1462.9	391.8	High	High	High	High	High	High	High	High	High	High	High	High	High	High	High	High	High	High	High	High	High	High	High	High	High	High	High	High	High	High	High	High	High	High	High	High	High	High	High	High	High	High	High	High	High	High	High	High	High	High	High	High	High	High	High	High	High	High	High	High	High	High	High	High	High	High	High	High	High	High	High	High	High	High	High	High	High	High	High	High	High	High	High	High	High	High	High	High	High	High	High	High	High	High	High	High	High	High	High	High	High	High	High	High	High	High	High	High	High	High	High	High	High	High	High	High	High	High	High	High	High	High	High	High	High	High	1
FALSE	High	Master Protein	Q5JPE7	NODAL modulator 2 [OS=Homo sapiens]	0	42.221	10	8	18	8	1267	139.4	5.76	71.68	8	cell organization and biogenesis	other membranes;cytosol;ER/Golgi;other cell component	translation activity;other molecular function	Pf13620, Pf17802	283820	NOMO2	hsa:283820; Q4G177; Q5JPE7	ENSG00000185164			0	0			794.5	224.3	1376.4	996.8	212.7			788.5	178.9	1585.4	1038.5	208.4			756.9	213.4	1470.6	993.5	259			857.5	189.3	1331.2	1157.6	208.9			950.1	171.5	1712.6	1075.2	260.8			788.3	156.6	1532.6	1203.2	214.6			776.4	228.2	2170	1081.6	217.7			755.6	204.2	1848.2	1001.5	223			922	192.1	1627.1	1156.5	223			844.4	199.5	1618.1	1206.2	178.5			885.4	197.8	1732	1044.1	206.3			724.9	178.3	1857.7	1114	264.8			543.7	159.2	1551.3	1012	175.1			677.4	211.7	1567.2	1014.6	193.9			813.9	193.4	1790.8	1005.8	217.3			777.5	196.5	1735.9	1569.5	205.3			1201.5	224.7	1525.3	1122.8	237.1			704.6	207.2	1863.8	1144.2	241.8			183.6	53.5	611.7	300.4	44.9			209.4	26.9	646.5	426.8	38.3			105.8	91.1	409.4	445.7	35.8			133.6	60	644.6	372.6	71.3			147.2	48.3	811.9	233.9	43.4			147.2	33.1	548.9	284.7	38.7			109.7	30.3	2170	371.2	61.2			151.6	59.6	824.8	363.4	64.3			134.7	67.4	563.7	420.3	33.5			188.6	49.2	690.2	180.8	37.3			163	62.3	845.9	485	36.9			108.8	34.9	723.5	940.5	27			125.7	38.2	651.6	261.6	20.1			157.4	44.4	400.3	806.5	35.3			131.6	28.6	852.5	386.1	45.3			89.6	31.9	1421.5	266.7	25.7			372.2	53.8	954.8	339.4	47.2			242.2	43.8	1151.1	563.4	30.3	Not Found	Not Found	Not Found	Not Found	Not Found	Not Found	Not Found	Not Found	Not Found	Not Found	Not Found	Not Found	Not Found	Not Found	Not Found	Not Found	Not Found	Not Found	Not Found	Not Found	Not Found	Not Found	Not Found	Not Found	Not Found	Not Found	Not Found	Not Found	Not Found	Not Found	Not Found	Not Found	Not Found	Not Found	Not Found	Not Found	High	High	High	High	High	High	High	High	High	High	High	High	High	High	High	High	High	High	High	High	High	High	High	High	High	High	High	High	High	High	High	High	High	High	High	High	High	High	High	High	High	High	High	High	High	High	High	High	High	High	High	High	High	High	High	High	High	High	High	High	High	High	High	High	High	High	High	High	High	High	High	High	High	High	High	High	High	High	High	High	High	High	High	High	High	High	High	High	High	High	1
FALSE	High	Master Protein	O43707	Alpha-actinin-4 [OS=Homo sapiens]	0	42.221	11	9	42	2	911	104.8	5.44	80.95	9	cell organization and biogenesis;transport;signal transduction;other biological processes	non-structural extracellular;plasma membrane;other membranes;cytoskeleton;nucleus;other cell component	signal transduction activity or receptor binding;cytoskeletal activity;nucleic acid binding activity;other molecular function	Pf00307, Pf00435, Pf08726	81	ACTN4	A4K467; D6PXK4; hsa:81; O43707; O76048	ENSG00000130402; ENSG00000282844	Arrhythmogenic right ventricular cardiomyopathy; Primary focal segmental glomerulosclerosis (FSGS); Focal adhesion; Striated muscle contraction pathway; Ebola virus infection in host; Nephrotic syndrome; Alstrom syndrome	Platelet degranulation ; Nephrin family interactions	9	0	606.1							677.7							1403.7							1314.4							680.2							623.3							622.7							614.4							1272							1079.9							1444.8							1219.8							672.9							676							652.6							562.2							1368.4							1264.6							323.9							367.2							604.5							559.6							307.2							401							236.2							335.6							482							456.3							661.2							530.6							397.3							422.5							402.4							307.8							612.3							471.7							High	High	High	High	High	High	High	High	High	High	High	High	High	High	High	High	High	High	Not Found	Not Found	Not Found	Not Found	Not Found	Not Found	Not Found	Not Found	Not Found	Not Found	Not Found	Not Found	Not Found	Not Found	Not Found	Not Found	Not Found	Not Found	Not Found	Not Found	Not Found	Not Found	Not Found	Not Found	Not Found	Not Found	Not Found	Not Found	Not Found	Not Found	Not Found	Not Found	Not Found	Not Found	Not Found	Not Found	Not Found	Not Found	Not Found	Not Found	Not Found	Not Found	Not Found	Not Found	Not Found	Not Found	Not Found	Not Found	Not Found	Not Found	Not Found	Not Found	Not Found	Not Found	Not Found	Not Found	Not Found	Not Found	Not Found	Not Found	Not Found	Not Found	Not Found	Not Found	Not Found	Not Found	Not Found	Not Found	Not Found	Not Found	Not Found	Not Found	Not Found	Not Found	Not Found	Not Found	Not Found	Not Found	Not Found	Not Found	Not Found	Not Found	Not Found	Not Found	Not Found	Not Found	Not Found	Not Found	Not Found	Not Found	Not Found	Not Found	Not Found	Not Found	Not Found	Not Found	Not Found	Not Found	Not Found	Not Found	Not Found	Not Found	Not Found	Not Found	Not Found	Not Found	Not Found	Not Found	1
FALSE	High	Master Protein	P62280	40S ribosomal protein S11 [OS=Homo sapiens]	0	42.218	43	7	190	7	158	18.4	10.3	477.6	7	protein metabolism;other metabolic processes;other biological processes	cytosol;translational apparatus;nucleus;other cell component	nucleic acid binding activity;other molecular function	Pf00366, Pf16205	6205	RPS11	B2R4F5; hsa:6205; P04643; P62280; Q498Y6; Q6IRY0	ENSG00000142534	VEGFA-VEGFR2 signaling; IL-18 signaling pathway; Cytoplasmic ribosomal proteins	SARS-CoV-2 modulates host translation machinery; L13a-mediated translational silencing of Ceruloplasmin expression; Translation initiation complex formation; Ribosomal scanning and start codon recognition; GTP hydrolysis and joining of the 60S ribosomal subunit; Regulation of expression of SLITs and ROBOs; Formation of a pool of free 40S subunits; Formation of the ternary complex, and subsequently, the 43S complex; Major pathway of rRNA processing in the nucleolus and cytosol; Nonsense Mediated Decay (NMD) enhanced by the Exon Junction Complex (EJC); SRP-dependent cotranslational protein targeting to membrane; Viral mRNA Translation; Response of EIF2AK4 (GCN2) to amino acid deficiency; Peptide chain elongation; Selenocysteine synthesis; Eukaryotic Translation Termination; Nonsense Mediated Decay (NMD) independent of the Exon Junction Complex (EJC); SARS-CoV-1 modulates host translation machinery	21	0	18253.1	14201.5	18591.7	10461.8	16432	11350.1	10999.4	18746.9	10968.5	14690.2	8933.5	16282	17042.6	10486	10109.8	12037.2	30190.9	10136.5	16966.6	10092.8	10003.7	11366.5	12033.2	26909.6	9299.1	16110.6	10932.2	10457.4	16966.5	12786	16802.3	9501.4	14599.5	14831.9	9831.7	18515.3	18065.1	13379.5	13132.5	15283.4	15345	9019.9	20842.6	15105	18888.1	11057.4	15128.8	15878.3	11331.1	21166.8	12591.4	19321.7	9900.4	19434.7	20197.8	11668.1	11322.2	12565.1	27110.8	9452.6	17466.5	9071.3	7028.9	10731.2	16947	29320.4	12552.9	16820.3	10225	9349.6	10041.1	12987.3	16561.7	9955.6	14813.6	16537.4	9594.7	9629.1	13175	14523.9	10410.4	14301.1	11510	8791.9	17314.8	12179.5	15529.3	9423.4	17366.1	15786.3	11098.2	14860.8	14652	17690.3	10905.7	13428.7	16157.5	6973.5	18662.6	18187.9	15042.9	13317.2	13715.4	14745.3	9301.1	16540.6	9484.9	12216.7	7888.2	15557.2	17310.5	8927	11645.8	15125.6	23616	11277.4	15301	8975.2	10368.2	10812.8	13693.9	19049.6	9798.3	18205.2	9993.5	9369.9	9756.4	4478.3	4295.2	2497.6	7302.8	3419.9	2323.1	10156.7	2163.7	3900.8	1340.8	6639.2	7004	1929	4353.5	6852.7	4220.5	4329.6	4722.7	4527.4	1383.7	4839.6	5081.8	4192	2946.6	7800.6	3519.3	3570.6	7664.2	4797.2	2603.8	2673.1	6921.1	3226.2	1636.4	11911.8	5040.2	2498.9	2773.4	5473.6	3631.3	1625.6	7906.5	2637.1	2668.2	1468.1	15128.8	5449.1	3185.7	11562.7	4877.5	3876.2	2889.1	8673.2	7328.2	3362.5	4289.9	5854.5	3961.1	3314.9	6051.6	3296.7	1057.1	4534.4	5520.2	6549.4	3097.3	7174.7	1532.4	1955.1	4595.5	5435.8	3048.6	3137.6	7235.3	7681.7	1714.7	4188.4	3391.4	2180.2	2037.3	5569.6	9718	897.6	10222.7	3752.8	3591	2261.9	7294.6	4081.3	1273.2	9287.5	4071.9	4109.8	2287.7	3429.9	12843.3	1269.2	11507.8	3543.3	2432.7	1970.9	6529.5	5659.8	1937.4	9055	2055.2	1407.2	1280	12739.6	2941.4	1115.8	5210.8	4749.6	7316	2700.8	9578.3	2713.3	2063.9	4033	3780.3	6549	2072.6	11243.2	4920.9	1175.9	High	High	High	High	High	High	High	High	High	High	High	High	High	High	High	High	High	High	High	High	High	High	High	High	High	High	High	High	High	High	High	High	High	High	High	High	High	High	High	High	High	High	High	High	High	High	High	High	High	High	High	High	High	High	High	High	High	High	High	High	High	High	High	High	High	High	High	High	High	High	High	High	High	High	High	High	High	High	High	High	High	High	High	High	High	High	High	High	High	High	High	High	High	High	High	High	High	High	High	High	High	High	High	High	High	High	High	High	High	High	High	High	High	High	High	High	High	High	High	High	High	High	High	High	High	High	1
FALSE	High	Master Protein	P13804-1	Electron transfer flavoprotein subunit alpha, mitochondrial [OS=Homo sapiens]	0	42.144	33	7	49	7	333	35.1	8.38	175.39	7	other metabolic processes	mitochondrion;other cell component	other molecular function	Pf00766, Pf01012	2108	ETFA	A0A0S2Z3L0; B4DT43; hsa:2108; P13804; Q53XN3	ENSG00000140374		Respiratory electron transport	1	0	1181.7	398.1	537.1	1004.8	2935.4	2716.2	336.2	1153.4	471.1	589	907.4	3120.7	4005.6	419.6	1254.1	582.2	433.4	1128.3	2992.1	3166.4	265.7	1194.9	488.3	697.7	1180.7	2134.7	3661.4	256.8	1160.4	393.4	581.8	1015.7	2959.7	3497	413	1113.5	366.4	459.7	877.4	3081.1	3744.8	307.2	1113	391.2	555.9	979.6	2749.1	3819.9	428.2	1128.1	431.8	494	1001.6	3049.8	4061.6	387	1386.7	429.4	477.7	1130.9	2787.9	3006.9	330	1300.7	316	568	886.6	2880.1	3184	471.1	1322.7	382	637.2	1052.9	2981.6	3788.5	478.1	1120.1	409.8	546.9	949.3	2697.4	3540.3	438.7	1083.2	284.2	492.1	654.5	3021	3499.2	305	1172.5	390	534.5	826.3	3281.1	3929	313.6	1104	331.5	474.3	885.5	3171.3	3864.6	306.2	1157.7	373.1	386.5	1011.5	2923.7	3188.2	398.1	1225.1	265.9	718.6	804.1	2799.3	3375.7	365.3	1132	287.7	464.5	880.4	2712.1	3210	411.3	631.6	125.5	124.1	239.9	1304.6	818.4	71	624.9	92.9	156.4	136.2	1272.5	1646.2	77.2	540	331.5	60.6	481.9	832.9	1420.4	36.7	508.8	206.2	108.7	374.1	1033.6	1178.7	87.7	524.2	147.6	90.2	285.8	1403.1	760.7	68.7	716.4	102.2	85.9	185.3	1103.4	886.2	55.4	422.2	68.3	78.5	130.1	2749.1	1310.9	120.4	616.2	167.3	99.1	292.3	1361	1473.7	111.5	525.4	200.1	69.8	396.6	965.9	1092.8	49.6	549.6	102.9	126.9	218.8	1228.5	477.2	98.5	605.4	159.9	117.3	331.8	1456.3	1759.7	85.4	487.2	105.5	82.1	185.8	1050.5	2989.1	44.8	639.5	87.6	113.8	157.1	1269	904.7	35	732.8	108.4	124.2	173.3	838.1	3123.1	57.1	680.8	64.6	76.7	131.1	1509.8	1483.4	63.8	633.8	80.8	44.5	164.1	2394.2	541.7	49.8	548.1	83.5	222.6	192.6	1752.3	1020.5	72.7	422.2	79.4	159.7	186.2	1674.9	1580.6	51.6	High	High	High	High	High	High	High	High	High	High	High	High	High	High	High	High	High	High	High	High	High	High	High	High	High	High	High	High	High	High	High	High	High	High	High	High	High	High	High	High	High	High	High	High	High	High	High	High	High	High	High	High	High	High	High	High	High	High	High	High	High	High	High	High	High	High	High	High	High	High	High	High	High	High	High	High	High	High	High	High	High	High	High	High	High	High	High	High	High	High	High	High	High	High	High	High	High	High	High	High	High	High	High	High	High	High	High	High	High	High	High	High	High	High	High	High	High	High	High	High	High	High	High	High	High	High	1
FALSE	High	Master Protein	P35268	60S ribosomal protein L22 [OS=Homo sapiens]	0	42.072	55	5	93	5	128	14.8	9.19	313.8	5	protein metabolism;other metabolic processes;other biological processes	cytosol;translational apparatus;nucleus;other cell component	other molecular function	Pf01776	6146	RPL22	B2R495; hsa:6146; P35268; Q6IBD1	ENSG00000116251	Cytoplasmic ribosomal proteins	Regulation of expression of SLITs and ROBOs; L13a-mediated translational silencing of Ceruloplasmin expression; Formation of a pool of free 40S subunits; GTP hydrolysis and joining of the 60S ribosomal subunit; Major pathway of rRNA processing in the nucleolus and cytosol; Nonsense Mediated Decay (NMD) enhanced by the Exon Junction Complex (EJC); SRP-dependent cotranslational protein targeting to membrane; Viral mRNA Translation; Response of EIF2AK4 (GCN2) to amino acid deficiency; Peptide chain elongation; Selenocysteine synthesis; Eukaryotic Translation Termination; Nonsense Mediated Decay (NMD) independent of the Exon Junction Complex (EJC)	14	0	9579.8	5186.2	8546.9	6578.7	6045.4	5082.6	5782.7	9517	4250.3	7152.2	5359	5821.6	6619.2	6086.1	8524.2	4565.3	8695.8	6811.6	6082.7	5150.8	6311.9	9286.6	4671.3	7536.1	7274.8	5079.4	5725.6	6124.8	9430.7	5182.3	7703.3	6366.7	7034.4	6381.2	5771.9	9690.4	5639.6	5587.5	6404.6	5679	5274.8	4659.7	10314.2	5378.8	7626.7	6391.7	5302.5	6165.9	5583.7	12311.5	6544.4	8247.8	8373.7	5511.2	6980.1	5966.7	9591.2	5228.5	8692.9	7691.5	5154.4	5277.2	4594.2	8723.4	7055.9	7406.8	7986.8	5641.2	6013	4975.9	8116.9	5034.1	7293.4	7210.9	5859.4	6203.3	5298.2	8190.1	5244.4	7149.1	6517	4995.8	4186.3	5854.4	9195.9	4470.2	7022.6	5187.4	5605.7	5105.7	5608.9	9260.2	5446.3	6955	6533.9	5731.3	5784.2	4214.4	10097.5	8760.1	8061.6	9560	5432.4	5799.1	5918.9	8711.7	4168.2	5498.7	5692.6	5526.9	5991.3	4459.8	9062.4	5835.4	6274.8	6448	6073.1	5850.7	5490.8	9036	6011.5	5543.5	7114.2	4955.9	5152	5910.2	5120.4	1635.4	1974.6	1570.5	2686.8	1531.4	1221.3	5156.1	838.4	1899.2	804.3	2373.9	2720.3	1119.6	3670.7	2599	1215.6	2909.4	1693.1	2310.5	873	3954	1972.7	1174	2305.2	2459.4	1843.2	2091.2	4260	1944.3	1193.8	1791.2	3334.8	1388	960.7	6234.3	1573.4	1043.6	1352.6	2033.9	1248.2	839.8	3912.6	939.1	1077.4	848.6	5302.5	2116	1569.8	6725.3	2535.1	1654.6	2443.6	2459.5	2532.5	1719.5	3634	2436.1	1270.1	2697.3	1785.8	1917.9	690.9	3686	2298.3	1654.5	1970.7	2406.2	901.1	1040.5	3714.9	2107	1342.5	2272.6	2861.8	2881.4	946.8	3562.5	1350	1073.2	1275.4	1945.6	3534.5	597.7	5429.3	1377.4	1623.9	1245.1	2354.6	1320	643.5	5787.3	1513.6	1615.8	1370.6	1463.9	4597.7	767.1	6226.3	1706.6	1303.7	1414.9	2586.2	2225.9	1232.9	4769.2	903.2	633.4	923.7	4525.9	1018	557.5	4054.8	1832.4	1943.9	1544.2	3801.7	1768.7	1093	3370.3	1659.5	1905.8	1504.9	3060.7	2536.9	741.7	High	High	High	High	High	High	High	High	High	High	High	High	High	High	High	High	High	High	High	High	High	High	High	High	High	High	High	High	High	High	High	High	High	High	High	High	High	High	High	High	High	High	High	High	High	High	High	High	High	High	High	High	High	High	High	High	High	High	High	High	High	High	High	High	High	High	High	High	High	High	High	High	High	High	High	High	High	High	High	High	High	High	High	High	High	High	High	High	High	High	High	High	High	High	High	High	High	High	High	High	High	High	High	High	High	High	High	High	High	High	High	High	High	High	High	High	High	High	High	High	High	High	High	High	High	High	1
FALSE	High	Master Protein	Q9UHV9	Prefoldin subunit 2 [OS=Homo sapiens]	0	41.871	45	7	50	7	154	16.6	6.58	162.68	7	protein metabolism;other metabolic processes;other biological processes	cytosol;mitochondrion;nucleus;other cell component	other molecular function	Pf01920	5202	PFDN2	hsa:5202; Q9P0P7; Q9UHV9; Q9UN05	ENSG00000143256	Cellular proteostasis	Prefoldin mediated transfer of substrate to CCT/TriC	2	0	2967.4	3260	1776.3	2372.7	1726.7	2896.5	2899.4	2880.2	2618.7	1498.7	2195.1	1729.3	3113.1	3081.6	2425.1	2309.8	1827	1869.1	1971.5	3472.3	4107.6	2538.1	2402.1	1540.1	1980.1	1437.6	3461.1	2493.2	3126.5	2836.9	1925.3	2084.9	1573.8	4885.6	2826.2	2972.9	3427.7	1302.5	2458.1	2064.2	4850.9	2685.5	2841.4	3783.9	2148.8	2888.1	1256.3	3962.1	2828.7	2729	2882.5	1798.1	2097	1547	4852.5	2847.1	2007.3	2595	2373.9	1958.7	1601.5	3364.7	2867.8	2041.2	3747.2	1784.5	2699.9	1681.7	4169.1	3099.3	2660	2381.2	1654.8	1987.4	1654.9	2969.3	2704.7	2325.4	2826.9	1801.2	2355.3	1618.5	3679.7	3818.8	3582.6	2907.5	1692.9	1957.3	1597.1	3397.7	3537.8	2817.6	3357.6	1566.8	2589.5	1674.3	4285.6	2388.5	3018.6	4215.8	1687.3	3086	1645.5	4008.1	2837	3348.7	2163.6	1947.5	1889.5	1504.6	5331.1	2531.3	2281	3571.3	1041.6	2430.7	1669.3	3453.3	3116.6	2446.3	3224.3	1632.4	2450.7	1502.6	3210.9	3632	1586.1	1028	410.4	566.5	767.4	872.7	612.3	1560.4	516.6	398	329.5	705.1	1279.4	566.9	1044.3	1314.9	255.4	798.3	548.8	1557.6	568.2	1080.7	1014.4	239.9	627.4	696.1	1114.2	851.3	1412.3	1064.4	298.4	586.6	746.1	1062.7	470.4	1912.6	956.3	243.3	519.1	739.3	1147.9	484	1077.9	660.6	303.5	383.5	1256.3	1359.7	795.3	1490.8	1116.6	360.7	612	690.4	1760.6	820.5	760.5	1209.1	346.8	686.9	554.9	1222.8	431.3	862.5	1220.6	398.6	666.2	717.3	624.8	648.1	1217.4	996.7	304.6	626.3	808.3	1379.3	483.4	1011.5	727.7	270.4	460.9	630.3	3106.8	389.9	2115.2	895.9	391.5	469.8	670.8	878.4	405.9	1760.9	933.1	364	543.2	427.7	3406.6	434.7	1861.3	821.3	272.9	456.7	783.3	1538.4	590.9	1833.2	468.8	224.3	306.6	1232.1	905.8	316.4	1020.6	1121.4	322.7	582.1	1045	1043.9	620.4	912.4	890.1	561.2	518.4	928	1581.1	455.8	High	High	High	High	High	High	High	High	High	High	High	High	High	High	High	High	High	High	High	High	High	High	High	High	High	High	High	High	High	High	High	High	High	High	High	High	High	High	High	High	High	High	High	High	High	High	High	High	High	High	High	High	High	High	High	High	High	High	High	High	High	High	High	High	High	High	High	High	High	High	High	High	High	High	High	High	High	High	High	High	High	High	High	High	High	High	High	High	High	High	High	High	High	High	High	High	High	High	High	High	High	High	High	High	High	High	High	High	High	High	High	High	High	High	High	High	High	High	High	High	High	High	High	High	High	High	1
FALSE	High	Master Protein	Q9NUU7	ATP-dependent RNA helicase DDX19A [OS=Homo sapiens]	0	41.854	26	10	35	2	478	53.9	6.58	96.66	10	other metabolic processes;transport;other biological processes	nucleus;other cell component	nucleic acid binding activity;other molecular function	Pf00270, Pf00271	55308	DDX19A	B2RPL0; B4DRZ7; hsa:55308; Q53FM0; Q9NUU7	ENSG00000168872			0	8	941.6	615.4		1514.5	2752.8	1312.9	367.7	874	588.7		1407.1	2927.9	1939.2	325.1	1171.1	566.5		1862.7	2561.5	2344.2	389.2	1244.5	695.4		2075	2271	2451.2	416.1	995.7	585.4		1630.5	2952.2	1630.7	360.5	920	603		1568.9	2544.9	2076.2	298.7	856.9	642.3		1630	4256.6	1745	382.9	942.1	625.6		1928.1	3554.2	2003.5	345.7	1263.9	716.7		1964.7	3061	2069.3	368.8	1246.6	557.1		1261.6	3282.1	2183.5	380	1224.9	667		1892.5	2926.4	1814.1	345.7	1256.4	648.1		1606.9	3671.1	3186.1	311.3	868	414.5		917.4	2770.2	1498.3	330	1201.5	589.5		1416.7	2392.1	2129.5	260.8	921.4	616.4		1359.9	3227.4	1808	333.2	899.3	542		1668.3	2961.1	1923	304.4	1169.8	613.4		1246.7	2498.3	2219.2	360.3	1146	656		1267	3704.5	2311.7	384.6	503.3	194.1		361.6	1223.4	395.6	77.7	473.5	116.1		211.2	1193.9	797	59.8	504.3	322.5		795.6	713	1051.5	53.8	529.9	293.7		657.5	1099.6	789.1	142.1	449.8	219.6		458.7	1399.5	354.7	60	591.9	168.2		331.3	911.4	491.3	53.8	325.1	112.1		216.4	4256.6	598.9	107.7	514.7	242.4		562.7	1586.2	726.9	99.6	478.9	333.9		689	1060.5	752	55.5	526.8	181.5		311.3	1400	327.2	79.5	560.6	279.2		596.4	1429.3	842.7	61.8	546.5	166.8		314.5	1429.7	2690.1	31.8	512.5	127.7		220.2	1163.6	387.4	37.9	750.9	163.8		297.2	611	1692.7	47.5	568.2	120.1		201.3	1536.5	694	69.4	492.3	117.4		270.7	2424.8	326.8	38.1	523.4	192.6		298.6	1563.9	670.9	71.7	427.5	181.1		268	2287.8	1138.3	48.3	High	High	High	High	High	High	High	High	High	High	High	High	High	High	High	High	High	High	High	High	High	High	High	High	High	High	High	High	High	High	High	High	High	High	High	High	High	High	High	High	High	High	High	High	High	High	High	High	High	High	High	High	High	High	High	High	High	High	High	High	High	High	High	High	High	High	High	High	High	High	High	High	High	High	High	High	High	High	High	High	High	High	High	High	High	High	High	High	High	High	High	High	High	High	High	High	High	High	High	High	High	High	High	High	High	High	High	High	High	High	High	High	High	High	High	High	High	High	High	High	High	High	High	High	High	Not Found	1
FALSE	High	Master Protein	P55265-1	Double-stranded RNA-specific adenosine deaminase [OS=Homo sapiens]	0	41.841	10	12	22	12	1226	136	8.65	57.42	12	cell organization and biogenesis;RNA metabolism OR transcription;other metabolic processes;stress response;transport;developmental processes;other biological processes	nucleus;other cell component	nucleic acid binding activity;other molecular function	Pf00035, Pf02137, Pf02295	103	ADAR	B1AQQ9; B1AQR0; D3DV76; hsa:103; O15223; O43859; O43860; P55265; Q9BYM3; Q9BYM4	ENSG00000160710	Measles virus infection; Cytosolic DNA-sensing pathway	PKR-mediated signaling; Interferon alpha/beta signaling; C6 deamination of adenosine; Formation of editosomes by ADAR proteins	6	0				161.7	2694.4	3655.1					158.7	2349.3	4795.8					184.1	2393.9	4579.8					187.3	1940.3	4417.4					189.6	2676.4	5144					168	2424.1	5164.6					133.6	3310	4091.6					175.9	2777.3	4830.8					182.1	2609.6	4089.7					168.7	2716.1	4084.8					174.3	2538.8	4605.9					193.8	2699.2	6391					129.4	2654.3	4715.7					175.8	2156	4506.9					114.1	2699.3	4758.4					127.3	2784.7	4925.4					152.1	2444.7	4254.4					126.8	2920.8	4422.2					38.6	1197.5	1101.3					23.8	958	1970.9					78.7	666.4	2054.4					59.3	939.5	1422.1					53.3	1268.8	1118.9					35.5	868.2	1222.1					17.7	3310	1404.2					51.3	1239.4	1752.7					63.9	904.1	1486.3					41.6	1158.5	612.2					54.9	1240	2139.4					37.9	1051.2	5396					31.1	1114.9	1219.2					36.9	550.7	3582.5					16.9	1285.1	1826.4					20.7	2280.4	836.9					36.4	1530.4	1286.1					26.8	1803.8	2177.5		Not Found	Not Found	Not Found	Not Found	Not Found	Not Found	Not Found	Not Found	Not Found	Not Found	Not Found	Not Found	Not Found	Not Found	Not Found	Not Found	Not Found	Not Found	Not Found	Not Found	Not Found	Not Found	Not Found	Not Found	Not Found	Not Found	Not Found	Not Found	Not Found	Not Found	Not Found	Not Found	Not Found	Not Found	Not Found	Not Found	High	High	High	High	High	High	High	High	High	High	High	High	High	High	High	High	High	High	High	High	High	High	High	High	High	High	High	High	High	High	High	High	High	High	High	High	High	High	High	High	High	High	High	High	High	High	High	High	High	High	High	High	High	High	High	High	High	High	High	High	High	High	High	High	High	High	High	High	High	High	High	High	High	High	High	High	High	High	High	High	High	High	High	High	High	High	High	High	High	High	1
FALSE	High	Master Protein	Q9Y5B8	Nucleoside diphosphate kinase 7 [OS=Homo sapiens]	0	41.767	34	10	55	10	376	42.5	6.47	136.8	10	other metabolic processes	cytosol;cytoskeleton	kinase activity;other molecular function	Pf00334	29922	NME7	A8K3T6; A8MY09; B3KSW9; hsa:29922; Q5TGZ4; Q9Y5B8	ENSG00000143156	Pyrimidine metabolism; Ciliopathies	Recruitment of NuMA to mitotic centrosomes; Recruitment of mitotic centrosome proteins and complexes	4	0	5608.2	3960.3	625.1	263	318.4	1671.3	2531.9	5691.2	3630.6	650.6	230.6	307.3	2532.2	2343.8	4837.5	4010.6	602.7	255.1	316.8	3077.4	2788.2	4637.3	3847.2	681.8	253.7	291.3	3489.1	2274.2	5605	4210.9	674.6	242.3	274.9	1952.9	2604.8	5244	3897	547.4	225.3	261.6	2351.2	2038.7	5285.4	3768.8	649.8	243.2	267.8	2263.7	2746.2	4653.7	3628.4	631.8	231.9	279.5	2417.2	2539.5	4776.7	3922.9	562.3	266.7	286.3	2640.8	2428.7	4616.2	4100.2	592.7	288.7	325.2	2876	2510.1	4826.6	3554.1	743.6	255	309	2294.5	2336.7	4327.4	3874	656.5	267.4	338.2	3232.5	2587	5806.5	2759	579.5	176.3	252.2	2355.9	2355.9	5746.5	3979.2	599	262.5	305.7	2011.3	1904.6	5477.1	3937.3	626.2	179	276	2003.5	2199.7	5575.3	2983.5	639.6	216.9	266.1	1991	2180.3	4670.9	3623.1	674.2	289.4	296.2	2957.5	2508.6	4461	3860.5	542	288.4	283.9	2871.6	2599.5	2997.6	1248.9	144.4	62.8	141.5	503.6	534.7	3083.4	716.2	172.8	34.6	125.3	1040.7	431.1	2083.1	2283.2	84.3	108.9	88.2	1380.5	385.7	1974.5	1624.7	106.2	80.4	141	1123.2	776.5	2531.9	1579.9	104.5	68.2	130.3	424.8	433.5	3373.7	1087.3	102.2	47.6	93.7	556.4	367.4	2005	658	91.8	32.3	267.8	776.9	772.1	2542.2	1405.5	126.7	67.7	124.7	877	731.8	1809.9	1827.8	82.2	93.5	99.2	959.7	365.2	1950.6	1335.6	132.4	71.2	138.7	431	524.9	2209	1487.5	136.9	80.4	150.9	1065.8	417.6	1882.3	997.2	98.6	52.3	131.7	2729.2	264.1	3428.2	850.1	134	42.3	105.9	609.1	270.3	3591.3	1105.9	139.2	55.1	78.1	1598.7	346.7	3377.3	767	101.3	26.5	131.4	769	458.2	3052.2	646.5	73.7	35.2	217.9	338.3	272.5	2089.9	1137.7	208.9	69.3	185.4	894.1	499.4	1663.9	1065.7	186.3	61	175.4	1414	326.2	High	High	High	High	High	High	High	High	High	High	High	High	High	High	High	High	High	High	High	High	High	High	High	High	High	High	High	High	High	High	High	High	High	High	High	High	High	High	High	High	High	High	High	High	High	High	High	High	High	High	High	High	High	High	High	High	High	High	High	High	High	High	High	High	High	High	High	High	High	High	High	High	High	High	High	High	High	High	High	High	High	High	High	High	High	High	High	High	High	High	High	High	High	High	High	High	High	High	High	High	High	High	High	High	High	High	High	High	High	High	High	High	High	High	High	High	High	High	High	High	High	High	High	High	High	High	1
FALSE	High	Master Protein	Q5JSL3	dedicator of cytokinesis protein 11 [OS=Homo sapiens]	0	41.681	8	14	31	14	2073	237.5	7.74	56.35	14	signal transduction;other biological processes	cytosol	enzyme regulator activity;other molecular function	Pf00169, Pf06920, Pf11878, Pf14429, Pf20421, Pf20422	139818	DOCK11	A6NMF0; hsa:139818; Q5JSL3; Q66M66; Q6ZUJ5; Q86VU8; Q96MN3	ENSG00000147251		CDC42 GTPase cycle; RAC1 GTPase cycle; Factors involved in megakaryocyte development and platelet production	3	0	3418.4	889	660.8	1502.8	502	289.6		3371.4	770.8	600.1	1315.9	426.7	348.5		3170	759.6	618.4	1382.6	424.1	306		2948.5	654.3	631.5	1279.8	669.8	281.4		3348.6	748.3	736.2	1516.1	395.6	402.7		3247.9	693.8	438.8	1313.5	414.4	344.4		3212.1	682.6	654.7	1354.8	355.3	426.4		3086.8	629.3	675.8	1229.2	361.6	339.5		3067.5	768.3	557.6	1391.6	438.2	268.6		3149.4	933.5	517.3	1704	416.5	298.8		3014.6	681.9	644.9	1362.5	424.9	342.7		3000.2	713.7	564.8	1436.7	380	436.4		3233.3	727.7	639.9	1295.3	467.7	418.1		3386.1	811	643.4	1446.7	389.5	328.1		3161.5	908.5	540.1	1525.4	388.1	307.4		3249.7	626.7	468.1	1140.8	448.7	345.9		3068.2	854.8	601.6	1501.6	431.2	325.8		3028	840.7	451.1	1514.3	379.7	342.4		1827.2	280.3	152.7	358.8	223.1	87.3		1826.6	152	159.4	197.5	174	143.2		1365.1	432.4	86.4	590.5	118.1	137.3		1255.4	276.3	98.4	405.5	324.3	90.6		1512.7	280.7	114.1	426.5	187.6	87.6		2089.5	193.6	82	277.4	148.4	81.5		1218.5	119.2	92.5	179.9	355.3	146.3		1686.2	243.8	135.6	358.7	161.4	123.2		1162.3	358	81.5	488	151.8	97.6		1330.8	304.1	115.5	420.5	177.6	44.8		1379.7	285.4	118.7	429.4	207.5	159.2		1305	183.7	84.8	281.2	148	368.4		1909	224.2	148	310.9	196.5	108.1		2116.2	225.4	149.5	303.5	99.5	260.8		1949.4	177	87.3	225.7	184.8	118		1779	135.8	53.9	185.1	367.5	58.8		1372.8	268.4	186.4	359.6	269.9	98.5		1129.4	232.1	155.1	320.3	234.5	168.6		High	High	High	High	High	High	High	High	High	High	High	High	High	High	High	High	High	High	High	High	High	High	High	High	High	High	High	High	High	High	High	High	High	High	High	High	High	High	High	High	High	High	High	High	High	High	High	High	High	High	High	High	High	High	High	High	High	High	High	High	High	High	High	High	High	High	High	High	High	High	High	High	High	High	High	High	High	High	High	High	High	High	High	High	High	High	High	High	High	High	High	High	High	High	High	High	High	High	High	High	High	High	High	High	High	High	High	High	High	High	High	High	High	High	High	High	High	High	High	High	High	High	High	High	High	High	1
FALSE	High	Master Protein	Q92604	Acyl-CoA:lysophosphatidylglycerol acyltransferase 1 [OS=Homo sapiens]	0	41.67	18	6	59	6	370	43.1	8.92	169.43	6	other metabolic processes;other biological processes	other membranes;ER/Golgi;other cell component	other molecular function	Pf01553, Pf16076	9926	LPGAT1	hsa:9926; Q53YL2; Q92604	ENSG00000123684	Vitamin D receptor pathway	Acyl chain remodelling of PG	2	0	894.3	2195.9	1713.8	3107.3	1992.3	1100.6	1117.6	831.4	2170.2	1605.4	3136.3	1970.9	1528.4	1289.8	976.3	2280.2	1577.4	2662.3	1873.5	1627.8	1402.5	956.4	2293	1843.9	2686.4	1316.1	2310.2	976.1	1516.9	2305	1766.9	3108	1900.9	1208.7	1127.1	862.7	2282.4	1317.4	3364.8	1965.6	1466.4	1014.5	773.9	2304.7	1753.9	3199	1651.2	1414.9	1217.7	876.5	2235.1	1794.6	3177.2	1910.1	1301.7	1206.6	974.6	2367.4	1511.9	2724.3	1673.5	1524.1	1044	969.6	2482.9	1387.8	3753.2	1891.6	1532.7	1244.7	988.8	2318.5	1752	2953	1814.5	1632.2	1114.3	839.1	2155.5	1681.6	3029.3	1717.7	1218	1465.7	900.4	2008.5	1591.5	3588.2	1955.6	1184.6	1152.9	1028.3	2214.2	1651	3160	2147.6	1389.2	902.6	914.2	2328	1559.2	3275.8	1896.5	1464.1	1076.5	878	2809.8	1211.7	3953.6	1808.9	1245.3	1026.4	947.2	2511.1	1765.9	3568.2	1774.6	1623.9	1058.5	941.5	2313.4	1236.4	3448.4	1938.5	1734.3	981	478	692.5	395.9	741.8	885.4	331.6	236	450.4	428.1	426.3	470.7	803.7	628.1	237.3	420.4	1298.1	220.5	1137.2	521.5	730.2	194	407.2	968.4	287.2	851.2	637.2	743.7	333.3	685.2	864.8	273.8	874.4	901.2	262.9	187.6	555	636.8	246.1	710.6	704	347	182.8	293.6	402.4	247.8	424.7	1651.2	485.6	342.4	478.8	865.8	360	927.2	852.4	472.3	347.7	369.3	1103	220.9	955.4	579.8	553.9	157	409.7	808.8	310	926.1	806.9	229.7	260.3	452.5	970.4	322.5	930.7	886.2	758.2	199.1	365	554.9	252.4	592.8	669	1028.4	149.6	531.6	618.9	368	861.3	821.5	306.3	132.3	642.7	615.3	383.5	662.9	548.5	1104.3	164.3	563.7	453.5	252.2	484.8	902.9	562	224.2	480.6	608.8	139.6	641.5	1481.3	211.6	128.3	423.8	788.5	547.1	854.5	1110.9	490.9	210.7	351.2	638.6	425.1	729.4	1197.2	854	123.1	High	High	High	High	High	High	High	High	High	High	High	High	High	High	High	High	High	High	High	High	High	High	High	High	High	High	High	High	High	High	High	High	High	High	High	High	High	High	High	High	High	High	High	High	High	High	High	High	High	High	High	High	High	High	High	High	High	High	High	High	High	High	High	High	High	High	High	High	High	High	High	High	High	High	High	High	High	High	High	High	High	High	High	High	High	High	High	High	High	High	High	High	High	High	High	High	High	High	High	High	High	High	High	High	High	High	High	High	High	High	High	High	High	High	High	High	High	High	High	High	High	High	High	High	High	High	1
FALSE	High	Master Protein	Q71RC2	La-related protein 4 [OS=Homo sapiens]	0	41.657	15	8	25	8	724	80.5	6.61	71.17	8	cell organization and biogenesis;protein metabolism;other metabolic processes;other biological processes	cytosol;other cell component	nucleic acid binding activity	Pf05383	113251	LARP4	A8K6T1; E9PDG5; G3XAA8; G5E976; hsa:113251; Q5CZ97; Q6ZV14; Q71RC2; Q96NF9	ENSG00000161813			0	0	57.2				3028.5	1815.7	888	61.4				2804.5	2033.8	785.7	89.8				2320.3	1784.7	1105.5	79.1				5046.1	1973	707	72.4				2603.3	2213.1	866.5	58.4				2709.5	2379.5	852.9	75.9				3273.6	2079.5	867.2	76.7				2971.8	2436	947.3	99.8				2573.6	1773.8	617.5	68.5				2617.8	2016.1	781.1	92.9				2406.6	2063.2	776.7	86.8				2892.7	2259.2	1128.4	76.2				3139	1991.5	1067.5	69.6				2304.6	2246.2	695.2	73.2				2750.7	1912.9	757.2	67.4				2755.2	2646.8	817.6	81.8				2774.5	1807.3	904.2	78.8				2849.1	1851.3	800.4	30.6				1345.9	547.1	187.6	33.3				1143.6	835.8	144.5	38.7				645.9	800.6	152.9	33.7				2443.3	635.2	241.4	32.7				1234.1	481.4	144.2	37.6				970.4	563.1	153.7	28.8				3273.6	713.7	243.8	41.9				1326.2	883.8	273	37.8				891.7	644.6	92.9	28.9				1116.6	302.2	163.3	42.5				1175.4	958.3	138.8	37.8				1126.6	1907.4	115.2	45				1318.5	514.9	122.5	43.5				588.6	1785.5	126.5	45.1				1309.5	734.3	157.7	36.9				2256.2	449.7	102.2	36.6				1736.8	546.4	180	29.4				1759.6	911.6	100.5	High	High	High	High	High	High	High	High	High	High	High	High	High	High	High	High	High	High	High	High	High	High	High	High	High	High	High	High	High	High	High	High	High	High	High	High	Not Found	Not Found	Not Found	Not Found	Not Found	Not Found	Not Found	Not Found	Not Found	Not Found	Not Found	Not Found	Not Found	Not Found	Not Found	Not Found	Not Found	Not Found	Not Found	Not Found	Not Found	Not Found	Not Found	Not Found	Not Found	Not Found	Not Found	Not Found	Not Found	Not Found	Not Found	Not Found	Not Found	Not Found	Not Found	Not Found	High	High	High	High	High	High	High	High	High	High	High	High	High	High	High	High	High	High	High	High	High	High	High	High	High	High	High	High	High	High	High	High	High	High	High	High	High	High	High	High	High	High	High	High	High	High	High	High	High	High	High	High	High	High	1
FALSE	High	Master Protein	P16403	Histone H1.2 [OS=Homo sapiens]	0	41.647	29	7	144	1	213	21.4	10.93	387.61	7	cell organization and biogenesis;protein metabolism;other metabolic processes;other biological processes	nucleus;other cell component	nucleic acid binding activity;other molecular function	Pf00538	3006	H1-2	A8K4I2; hsa:3006; P16403	ENSG00000187837		Apoptosis induced DNA fragmentation; Formation of Senescence-Associated Heterochromatin Foci (SAHF)	2	0			670.2		728.7					589.3		712.7					2345		791.8					1688.7		600.5					461.8		920.1					704.3		976.1					1279.1		418.8					947.6		598.3					1740.6		588.4					4189.9		724.6					703.8		695.4					588.6		411.6					465.3		767.2					744.5		817.7					808.1		648.6					724		681.9					1410.9		677.6					780.3		504.8					154.8		323.9					156.5		290.6					327.8		220.4					263.1		290.8					71.6		436.2					131.6		349.6					180.7		418.8					190.1		267					254.3		203.8					935.9		309.1					129.6		339.7					88.4		160.3					107.6		322.3					173		208.8					130.7		308.8					83.4		558.4					437.1		424.2					268.3		311.8			Not Found	Not Found	Not Found	Not Found	Not Found	Not Found	Not Found	Not Found	Not Found	Not Found	Not Found	Not Found	Not Found	Not Found	Not Found	Not Found	Not Found	Not Found	Not Found	Not Found	Not Found	Not Found	Not Found	Not Found	Not Found	Not Found	Not Found	Not Found	Not Found	Not Found	Not Found	Not Found	Not Found	Not Found	Not Found	Not Found	High	High	High	High	High	High	High	High	High	High	High	High	High	High	High	High	High	High	Not Found	Not Found	Not Found	Not Found	Not Found	Not Found	Not Found	Not Found	Not Found	Not Found	Not Found	Not Found	Not Found	Not Found	Not Found	Not Found	Not Found	Not Found	High	High	High	High	High	High	High	High	High	High	High	High	High	High	High	High	High	High	Not Found	Not Found	Not Found	Not Found	Not Found	Not Found	Not Found	Not Found	Not Found	Not Found	Not Found	Not Found	Not Found	Not Found	Not Found	Not Found	Not Found	Not Found	Not Found	Not Found	Not Found	Not Found	Not Found	Not Found	Not Found	Not Found	Not Found	Not Found	Not Found	Not Found	Not Found	Not Found	Not Found	Not Found	Not Found	Not Found	1
FALSE	High	Master Protein	Q99720	sigma non-opioid intracellular receptor 1 [OS=Homo sapiens]	0	41.643	39	6	20	6	223	25.1	5.96	56.96	6	cell organization and biogenesis;transport;developmental processes;signal transduction;other biological processes	plasma membrane;other membranes;cytosol;ER/Golgi;nucleus;other cell component	other molecular function	Pf04622	10280	SIGMAR1	D3DRM7; hsa:10280; O00673; O00725; Q0Z9W6; Q153Z1; Q2TSD1; Q53GN2; Q7Z653; Q8N7H3; Q99720; Q9NYX0	ENSG00000147955	IL-24 Signaling pathway	Potential therapeutics for SARS	2	0	599.8		1986.2		148.1		2873.8	604.3		2060.7		204.1		2384.7	968.1		2402.5		229.9		7043.7	1055.2		2003.8		172.7		2639.8	678.9		3445.9		228.2		4608.4	630.5		1876.7		197.6		3243	653.2		2313.8		217.3		3037	669.8		3720.3		190.3		2791.1	938.4		2052.3		219.9		2853.9	957.2		1629.5		234.1		3025.7	1119.3		2297.3		225.5		3686.9	1038.7		3086.8		256.7		8103.5	580.8		1601.6		164.2		2674.8	697		4177.5		236.5		3629	666.7		15535.4		222.4		3103.3	590.6		2441.8		231.2		3131.2	1059		2032.3		233.6		3089.8	918.8		1496.7		206.1		3161.5	320.6		458.9		65.8		606.9	327.4		547.2		83.2		438.7	416.9		335.8		64		974.3	449.3		312.2		83.6		901.3	306.7		534		108.2		767	405.6		350.5		70.8		584.5	247.8		326.9		217.3		853.8	365.9		746.3		84.9		804.3	355.6		299.9		76.2		429.2	404.4		364		99.8		632.7	512.3		422.9		110.1		658.9	451.8		463.4		100		827.3	342.9		370.4		69		306.9	435.6		970.5		60.4		660.5	411.1		2512.4		105.9		646.4	323.3		281.3		189.3		391.4	473.8		629.6		146.2		615.1	342.7		514.6		127.3		396.8	High	High	High	High	High	High	High	High	High	High	High	High	High	High	High	High	High	High	High	High	High	High	High	High	High	High	High	High	High	High	High	High	High	High	High	High	High	High	High	High	High	High	High	High	High	High	High	High	High	High	High	High	High	High	Not Found	Not Found	Not Found	Not Found	Not Found	Not Found	Not Found	Not Found	Not Found	Not Found	Not Found	Not Found	Not Found	Not Found	Not Found	Not Found	Not Found	Not Found	High	High	High	High	High	High	High	High	High	High	High	High	High	High	High	High	High	High	Not Found	Not Found	Not Found	Not Found	Not Found	Not Found	Not Found	Not Found	Not Found	Not Found	Not Found	Not Found	Not Found	Not Found	Not Found	Not Found	Not Found	Not Found	High	High	High	High	High	High	High	High	High	High	High	High	High	High	High	High	High	High	1
FALSE	High	Master Protein	Q96AX9	E3 ubiquitin-protein ligase MIB2 [OS=Homo sapiens]	0	41.609	15	11	32	11	1013	109.9	8.44	108.88	11											0	0	388.7	1181	315.5	2006.1		765.4	1203.1	369.3	917.3	300	2249.8		1148.6	1296.3	409.2	1124.3	248.5	2302.9		1292.4	1282.7	430.4	1385.8	322	2477.5		1485.5	2897.3	420.9	1172.1	243.8	2387.5		922.3	995	348.2	979.5	238.2	2225.4		1104.7	765.3	408.5	1059	259.4	1987.4		948.6	1078.9	387.8	1070.2	339.8	2370.9		886.7	1375.1	462.1	1255.7	257.3	2365		1020	905.9	419.2	1245.1	246.9	2045		1224.6	1065.5	464.1	1101.2	299	2112.5		1158.1	937.3	429.5	1201.3	238.2	2179.3		1244.5	1274.3	348.8	729.3	206.2	1471.8		1195.2	1279.6	385.4	950.4	225.3	2316.3		1086.5	802.7	369.8	989.7	268.6	2029.2		1087.7	1321.6	352.7	865.9	254.5	1959		1169.9	626.2	422.8	1074.5	361.7	1894.4		1197.3	1357.2	364.3	1130.4	271.4	1783.2		1131.2	855.2	207.7	372.4	72.9	478.9		230.6	254.1	200.1	180.9	79.7	337.7		472	238.5	176.2	640.1	34.7	983.6		579.7	177.4	183.2	585.2	50.2	785.1		478.2	989.3	190.1	439.8	37.8	671.7		200.6	165.6	224	273.3	44.5	470		261.4	137.9	155	184.9	36.6	263.9		325.5	303.3	211.8	414.6	68.2	691.9		321.7	396.3	175.1	585.1	37.6	829.4		370.7	136.2	177.1	405.6	55.2	504.6		183.5	222.8	212.4	460.9	55	665.8		538	167.5	186.8	309.2	35.8	426.5		1050.7	130.1	205.9	224.7	47.7	353.3		309	146.8	240.9	264.1	52.3	485.9		863.6	146.1	228	192.8	43.4	300.3		417.5	275.3	193.1	187.6	29.3	317.9		198.8	78.3	189.2	337.4	112.1	453.7		362	270.2	135.9	312	93.3	377.2		557	107.3	High	High	High	High	High	High	High	High	High	High	High	High	High	High	High	High	High	High	High	High	High	High	High	High	High	High	High	High	High	High	High	High	High	High	High	High	High	High	High	High	High	High	High	High	High	High	High	High	High	High	High	High	High	High	High	High	High	High	High	High	High	High	High	High	High	High	High	High	High	High	High	High	High	High	High	High	High	High	High	High	High	High	High	High	High	High	High	High	High	High	High	High	High	High	High	High	High	High	High	High	High	High	High	High	High	High	High	High	High	High	High	High	High	High	High	High	High	High	High	High	High	High	High	High	High	High	1
FALSE	High	Master Protein	Q86WJ1-1	Chromodomain-helicase-DNA-binding protein 1-like [OS=Homo sapiens]	0	41.566	16	12	29	12	897	100.9	6.9	80.93	12											0	0	1182.9	1481.3		293.8	1328.2	1286.2	689.4	1110.6	1427		307.3	1413.4	1868.2	641	975.6	1614.3		254.4	2035.4	1442.2	839.2	1067.9	1741.6		271.3	1053.3	1354.8	528.2	1190.7	1504.4		289	1435.6	1787.1	662.1	1141.8	1473.9		258	1485.7	1715.8	551	1142.3	1450.8		316.5	1373.8	1696.2	551.4	1037.2	1590.3		291.7	1561.8	1924.8	696.7	1112.8	1676		317.7	1598.5	1290.4	663.8	1016.3	1527.9		275	1616.7	1308.1	672.6	1038.6	1589.1		264.3	1515.6	2134.7	676.1	1013.7	1437.4		272.6	1740.3	1681.4	827.5	1025.5	1004		226.4	1319.2	1517.1	742.2	1137.5	1429.3		335.8	1759.1	1820.9	585.3	1146.6	1341.8		302.3	1607.6	1792	652.9	987.5	1390		291.9	1370.6	1499.7	604.3	1059.6	1362.2		261.8	1521.1	1408.2	728.8	987.7	1283.8		270.1	1532.1	1549.1	679.9	632.2	467.1		70.1	590.3	387.5	145.6	601.7	281.5		46.1	576.3	767.8	117.9	420.1	919		108.7	566.6	646.9	116.1	454.7	735.5		86	510	436.1	180.3	537.9	564.4		81.3	680.6	388.7	110.2	734.6	411.2		54.5	532.1	406	99.3	433.3	253.3		42	1373.8	582.1	155	566.6	616		85.1	697	698.4	200.8	421.6	780.9		111.4	553.8	468.9	99.8	429.4	497.7		67.8	689.6	196	140.7	475.3	665.1		83.3	740.3	991.6	120.8	440.9	370		53.4	677.8	1419.6	84.5	605.5	309.3		54.3	554.1	392.2	85.1	710.9	397.2		70.4	449.3	1447.4	106.5	707	261.4		44.7	765.3	687.8	136	540.6	301.2		47.4	1122.4	254.8	75.5	474.1	427.8		62.7	952.2	425.7	145.1	368.4	354.4		57.1	946.2	762.8	85.3	High	High	High	High	High	High	High	High	High	High	High	High	High	High	High	High	High	High	High	High	High	High	High	High	High	High	High	High	High	High	High	High	High	High	High	High	High	High	High	High	High	High	High	High	High	High	High	High	High	High	High	High	High	High	High	High	High	High	High	High	High	High	High	High	High	High	High	High	High	High	High	High	High	High	High	High	High	High	High	High	High	High	High	High	High	High	High	High	High	High	High	High	High	High	High	High	High	High	High	High	High	High	High	High	High	High	High	High	High	High	High	High	High	High	High	High	High	High	High	High	High	High	High	High	High	High	1
FALSE	High	Master Protein	Q9UQ80	proliferation-associated protein 2G4 [OS=Homo sapiens]	0	41.563	25	9	20	9	394	43.8	6.55	49.01	9	RNA metabolism OR transcription;other metabolic processes;other biological processes	non-structural extracellular;nucleus;other cytoplasmic organelle;other cell component	nucleic acid binding activity;other molecular function	Pf00557	5036	PA2G4	hsa:5036; O43846; Q9UM59; Q9UQ80	ENSG00000170515		Neutrophil degranulation	1	0		1283.4	810	3381.8	94.7	227.7	6011.4		1381.8	784.3	3511.6	82.9	625.8	7167.5		1963.5	694.3	4425.8	84.1	1189.2	6061.7		1927.8	604.9	4618.4	181.3	1171.7	8580.6		1598.3	760.3	4104.2	89.9	264.2	5886.1		1177.5	647.5	3054.8	76.5	408.5	5113.7		1230	708.2	3150.3	257.8	1664.3	6160.2		1798.8	601.2	4805.3	173	451.9	6398.7		1666.7	588.9	4295.4	120.9	826.9	4579.7		962.4	694.1	2965.4	134.5	697.4	5710.6		1648.7	899	3835.9	127.6	444.2	6294.8		1382	739.6	3218.8	144.4	1107.9	5602.7		831.8	676.5	2338.4	99.5	637.1	5499		1246.8	760.4	3380.2	133.2	324	4291.8		1108.1	760.5	2774.2	178.4	326.6	5826.6		1371.5	578.8	3439	128.3	395.4	5816.5		862.2	790.1	2584.1	95.4	851.5	6375		856.9	680.9	2495.2	147.8	1312.8	5765		404.7	187.1	807.3	42.1	68.6	1269.6		272.6	208.2	527	33.8	257.2	1318.5		1117.8	97.1	1890.4	23.4	533.5	838.4		814.1	94.2	1463.4	87.8	377.2	2929.7		599.7	117.8	1154.6	42.6	57.5	979.7		328.5	120.9	645.1	27.4	96.7	921.6		214.7	100	418.3	257.8	571.1	1731.9		696.8	120.6	1402.3	77.2	164	1844		776.6	86	1506.3	41.9	300.5	688.7		313.5	155	731.7	57.4	104.5	1194.1		690.1	165.5	1208.9	62.3	206.3	1124.9		355.7	111	629.9	56.2	935.4	572		256.3	156.4	561.3	41.8	164.7	630.8		346.5	176.7	709.1	34	257.6	781.1		215.9	123	410.6	84.9	125.4	1213.7		297.2	66.7	558	105	67.2	727		270.8	244.8	618.9	59.7	257.4	1269		236.6	234.1	527.8	91.3	646.5	723.5	Not Found	Not Found	Not Found	Not Found	Not Found	Not Found	Not Found	Not Found	Not Found	Not Found	Not Found	Not Found	Not Found	Not Found	Not Found	Not Found	Not Found	Not Found	High	High	High	High	High	High	High	High	High	High	High	High	High	High	High	High	High	High	High	High	High	High	High	High	High	High	High	High	High	High	High	High	High	High	High	High	High	High	High	High	High	High	High	High	High	High	High	High	High	High	High	High	High	High	High	High	High	High	High	High	High	High	High	High	High	High	High	High	High	High	High	High	High	High	High	High	High	High	High	High	High	High	High	High	High	High	High	High	High	High	High	High	High	High	High	High	High	High	High	High	High	High	High	High	High	High	High	High	1
FALSE	High	Master Protein	P62316	Small nuclear ribonucleoprotein Sm D2 [OS=Homo sapiens]	0	41.552	47	6	92	6	118	13.5	9.91	230.91	6	cell organization and biogenesis;RNA metabolism OR transcription;other metabolic processes	cytosol;nucleus;other cell component	other molecular function	Pf01423	6633	SNRPD2	A8K797; hsa:6633; J3KPM5; P43330; P62316	ENSG00000125743	mRNA processing	mRNA Splicing - Major Pathway; SARS-CoV-2 modulates host translation machinery; snRNP Assembly; mRNA Splicing - Minor Pathway	5	0	13210.5	2580.5	6943.3	7733.2	8988	4092.3	8560.1	14239.3	2117.2	5974.7	5564.3	9629.5	5923.4	6346.3	9554.2	2089.6	8352	5320	9147.9	6874.1	7689.5	10544.7	2336.2	6612.7	6057.3	7521	6802.3	6917.7	12644.8	2329.5	6591.5	6660.9	8421.7	5045.5	7748	13779.4	2367.4	5651.8	8043.3	9176.8	5846.5	6767.2	14071.7	2580.1	8259.2	8376.1	8776.2	5487.1	9231.4	14331.2	2244.1	6433.6	6130.3	8995.7	5329.4	8584.9	9850.7	2390.7	7614.7	6296.1	8944	6519.7	7571.4	9551.7	2492.2	7028.6	8845	9111.2	7562.3	7723.4	10332.8	2299.7	6742.5	6262.9	9940.8	5793.4	6562.9	9678.3	2412.5	6803.4	5866.7	7786.6	4915.7	6473.7	13135.6	1837.7	5396.7	5730.6	8311.1	5310.1	7298.5	12550.2	2477.6	6961.3	7539.3	8798.1	5128.4	5488.6	14163.6	2406.4	6147.3	7688.3	8715.3	6214.1	5801.7	12235.6	1809.5	5169.1	4232.8	8325.4	5074.2	7562.1	9964	2345.3	5664	7417	9433.2	6827.1	9275.8	10508.3	2396.2	5225.6	7440.4	8424	6156.1	8059.9	7061.1	813.7	1604.1	1846.2	3994.5	1233	1807.9	7714.6	417.6	1586.5	835.1	3926.6	2434.4	1167.4	4114.2	1189.6	1167.6	2272.3	2546.4	3083.6	1063.6	4489.7	986.6	1030.1	1919.4	3641.6	2189.8	2362	5711.9	874	1021.5	1873.9	3992.4	1097.5	1289.6	8865	660.5	1055.6	1698.7	3286.6	1383.5	1219.6	5338	450.4	1166.7	1112.1	8776.2	1883.1	2595.4	7828.6	869.3	1290.7	1788.9	4014.6	1933.6	2474	3732.4	1113.9	1112.6	2207.9	3098.8	2369.4	1138.7	4036	811.8	1570	2182.4	3886.4	1133.3	1615	4729.1	962.5	1241.1	1973.8	4855.3	2691	1172.8	4209.8	621	1021.3	1148.1	3032.5	4150.3	660.9	7755.3	566.2	1247.9	1375.5	3491.1	1372.8	837.3	7843.4	688.5	1617.2	1581.5	2247.2	4076.5	999	8733.6	468.8	994.1	1137.8	4149.1	2385.2	1208.5	6698.3	392.1	595.4	686.8	6817.6	862.2	945.2	4458.3	736.5	1754.6	1776.3	5905.1	2063.9	1846.4	3919.4	661.5	1796.5	1573.9	5202.5	3031.3	1011.5	High	High	High	High	High	High	High	High	High	High	High	High	High	High	High	High	High	High	High	High	High	High	High	High	High	High	High	High	High	High	High	High	High	High	High	High	High	High	High	High	High	High	High	High	High	High	High	High	High	High	High	High	High	High	High	High	High	High	High	High	High	High	High	High	High	High	High	High	High	High	High	High	High	High	High	High	High	High	High	High	High	High	High	High	High	High	High	High	High	High	High	High	High	High	High	High	High	High	High	High	High	High	High	High	High	High	High	High	High	High	High	High	High	High	High	High	High	High	High	High	High	High	High	High	High	High	1
FALSE	High	Master Protein	Q8IVT5-1	kinase suppressor of Ras 1 [OS=Homo sapiens]	0	41.54	14	9	23	9	923	102.1	8.66	69.92	9	protein metabolism;other metabolic processes;signal transduction;other biological processes	plasma membrane;other membranes;cytosol;ER/Golgi;other cell component	kinase activity;other molecular function	Pf07714, Pf20406	8844	KSR1	F8WEA9; H7BYU0; hsa:8844; Q13476; Q8IVT5	ENSG00000141068	TNF-alpha signaling pathway; Brain-derived neurotrophic factor (BDNF) signaling pathway; Clear cell renal cell carcinoma pathways; Ras signaling; MAPK pathway in congenital thyroid cancer	Signaling by BRAF and RAF1 fusions; RAF activation; Signaling by moderate kinase activity BRAF mutants; Paradoxical activation of RAF signaling by kinase inactive BRAF; Signaling downstream of RAS mutants; Signaling by RAF1 mutants; MAP2K and MAPK activation; Negative regulation of MAPK pathway; Signaling by high-kinase activity BRAF mutants	14	0	69.1		620.8		692.6	339	216.9	71.3		568.4		644.3	467.4	206.1	97.4		576.6		687	442.2	227.5	81.4		625.7		410.3	421.9	141.6	73.3		576.7		632.9	549.5	188.9	65.5		586.7		565.2	407.5	187.5	61.6		591.1		604.6	419.1	157.5	66.7		589.5		642.3	327.7	167.7	102.6		599.3		641.8	331.6	246.1	106.5		580.8		677.6	433.7	166.8	85.8		585.6		583.1	425.5	185.1	66.5		601.3		668	394	233.8	56		611.2		664.5	465.1	241.9	67.9		552.5		705.9	322.2	152.5	76		645.2		609.1	368.7	168.3	67.9		592.4		616.7	440.7	179	115.1		595.8		635.4	362.8	197.4	96.1		465.1		583.6	394.3	231.8	36.9		143.4		307.8	102.2	45.8	38.6		150.9		262.7	192.1	37.9	41.9		80.6		191.2	198.4	31.5	34.7		97.5		198.7	135.8	48.3	33.1		89.4		300	119.5	31.4	42.2		109.6		202.4	96.4	33.8	23.4		83.5		604.6	143.8	44.3	36.4		118.3		286.6	118.9	48.3	38.9		87.6		222.4	120.5	37	45		129.7		289	65	34.9	39.3		107.8		284.8	197.6	33.1	28.9		90.3		260.2	332.7	23.9	33		141.3		279.1	120.3	27.8	42.4		128.3		180.3	256.1	27.8	46.8		104.3		290	141.5	35	37.2		68.2		505	74.9	22.4	51.5		184.6		397.7	109.7	39.3	35.8		159.9		360.4	194.1	29.1	High	High	High	High	High	High	High	High	High	High	High	High	High	High	High	High	High	High	High	High	High	High	High	High	High	High	High	High	High	High	High	High	High	High	High	High	High	High	High	High	High	High	High	High	High	High	High	High	High	High	High	High	High	High	High	High	High	High	High	High	High	High	High	High	High	High	High	High	High	High	High	High	High	High	High	High	High	High	High	High	High	High	High	High	High	High	High	High	High	High	High	High	High	High	High	High	High	High	High	High	High	High	High	High	High	High	High	High	High	High	High	High	High	High	High	High	High	High	High	High	High	High	High	High	High	High	1
FALSE	High	Master Protein	Q9Y5S2	Serine/threonine-protein kinase MRCK beta [OS=Homo sapiens]	0	41.499	10	12	14	12	1711	194.2	6.37	38.08	12	cell organization and biogenesis;protein metabolism;other metabolic processes;signal transduction;other biological processes	plasma membrane;other membranes;cytosol;cytoskeleton;other cell component	kinase activity;other molecular function	Pf00069, Pf00130, Pf00780, Pf08826, Pf15796	9578	CDC42BPB	A9JR72; hsa:9578; Q2L7A5; Q86TJ1; Q9ULU5; Q9Y5S2	ENSG00000198752	VEGFA-VEGFR2 signaling; 15q11q13 copy number variation	CDC42 GTPase cycle; RHOQ GTPase cycle; RHOJ GTPase cycle	5	0	399	1295.3		228.9				462.6	1081.3		275.4				383	1254.1		186				375.5	1229.9		230				436.8	1266.6		169.4				402.7	1330.5		193.6				367.8	1175.6		264.9				390.4	1122		236.6				356.2	1384.4		224.9				339.4	1420.5		164.8				383.2	1126.8		230.4				390.7	1253.2		226.1				427.3	948.2		163.8				444.9	1191.1		256.2				429	1332.7		220.7				452.5	951.2		211.1				384	1296.4		169.5				371.7	1334.6		221.2				213.3	408.5		54.6				250.6	213.3		41.3				164.9	713.9		79.4				159.9	519.4		72.9				197.3	475.2		47.7				259.1	371.2		40.9				139.5	205.2		35.2				213.3	434.6		69				135	645		78.9				143.4	462.7		40.7				175.4	471.6		72.6				170	322.6		44.2				252.3	292.2		39.3				278.1	331		53.7				264.5	259.6		32.7				247.7	206.1		34.3				171.8	407.1		40.6				138.7	368.4		46.8				High	High	High	High	High	High	High	High	High	High	High	High	High	High	High	High	High	High	High	High	High	High	High	High	High	High	High	High	High	High	High	High	High	High	High	High	Not Found	Not Found	Not Found	Not Found	Not Found	Not Found	Not Found	Not Found	Not Found	Not Found	Not Found	Not Found	Not Found	Not Found	Not Found	Not Found	Not Found	Not Found	High	High	High	High	High	High	High	High	High	High	High	High	High	High	High	High	High	High	Not Found	Not Found	Not Found	Not Found	Not Found	Not Found	Not Found	Not Found	Not Found	Not Found	Not Found	Not Found	Not Found	Not Found	Not Found	Not Found	Not Found	Not Found	High	High	High	High	High	High	High	High	High	High	High	High	High	High	High	High	High	High	Not Found	Not Found	Not Found	Not Found	Not Found	Not Found	Not Found	Not Found	Not Found	Not Found	Not Found	Not Found	Not Found	Not Found	Not Found	Not Found	Not Found	Not Found	1
FALSE	High	Master Protein	P36873-1	serine/threonine-protein phosphatase PP1-gamma catalytic subunit [OS=Homo sapiens]	0	41.44	28	7	34	3	323	37	6.54	116.79	7	cell cycle OR cell proliferation;protein metabolism;other metabolic processes;developmental processes;signal transduction;other biological processes	plasma membrane;other membranes;cytosol;cytoskeleton;mitochondrion;nucleus;other cell component	other molecular function	Pf00149, Pf16891	5501	PPP1CC	A0A024RBP2; A0A2I3M785; A0A2J8MYT5; A0A2J8XL20; A0A8I3B1Y4; A0A8I5TIA3; H9YUD3; hsa:5501; K6ZFH2; K7A7K5; mcc:709935; P36873; ptr:743656; Q4R4V0; U3BHI8	ENSG00000186298	Common pathways underlying drug addiction; Focal adhesion; Hippo-Merlin signaling dysregulation; Neuroinflammation and glutamatergic signaling	Separation of Sister Chromatids; Resolution of Sister Chromatid Cohesion; RHO GTPases Activate Formins; EML4 and NUDC in mitotic spindle formation; Amplification of signal from unattached kinetochores via a MAD2 inhibitory signal; Triglyceride catabolism; Circadian Clock; RAF activation; SHOC2 M1731 mutant abolishes MRAS complex function; Gain-of-function MRAS complexes activate RAF signaling; Downregulation of TGF-beta receptor signaling	16	4	901.1	1608.6	1261.2	1024.9	908.4	574.3	2105.7	885.3	1925.7	1408.1	1120.3	1021.7	916.4	2316.5	1124.7	2313.7	1199.5	1332.3	1116.9	901.5	2435	1079.7	1917.7	1568.5	1236.2	987.9	1200.9	2628.1	863.7	1446.9	1233.4	1086.4	1054	485.3	2060.3	882.6	1123.9	1083.9	759.2	1030.1	692.2	1805	852.1	1527.3	1250	889	1295.9	1005	1980.8	821.9	1656.2	1297.4	1162.3	1279.6	598.5	2207.4	942	1772.4	1140.1	1183.3	1194.6	892.3	1802.3	986.3	1268.5	1291.6	887.4	1278.7	976.4	2184.5	1078.9	1756.1	1534	1153.6	1137.9	859.5	2218.9	1017.9	1788.6	1290.5	1029.3	1390.4	1006.6	2353.1	864.4	1204.9	1041	658.4	883.2	661.7	2403.2	815	1480.6	1207.8	1069.2	950.1	603.1	1646.9	907.6	1590.1	1305	1078.2	1310.1	694	2127.6	878.4	1504.2	1006.6	1025.1	1320.6	534.2	1937.2	1018.8	1362.3	1683.9	870.2	1041.9	894.6	2223.1	1047.2	1577.2	1090.4	1008	1299.7	934.7	2409.8	481.6	507.2	291.4	244.7	403.7	173	444.7	479.7	379.9	373.9	168.1	416.6	376.6	426.1	484.3	1317.2	167.7	569	310.9	404.4	336.8	459.7	809.9	244.3	391.7	478.3	386.6	897.3	390.2	542.9	191.1	305.6	499.7	105.6	342.9	567.8	313.6	202.4	160.3	368.9	163.8	325.3	323.2	266.6	176.6	118	1295.9	344.9	556.9	449	641.5	260.3	339.2	571	217.1	636.1	356.9	825.8	166.6	415	413.9	324.3	271	416.7	413.2	288.5	218.9	545.4	146.3	456.8	493.8	735	282.4	363.6	555.8	399.2	396.5	442.7	460.4	193.7	201.4	541.5	849.8	240.2	510.3	371.3	240.7	158	371	171.1	275.7	509.3	411.5	280.6	224.3	242.7	479.4	299.7	559.7	309.8	211.1	159.6	623.7	266.4	443.2	480.9	325.9	115.9	166.3	1081.4	90.8	242.1	455.8	427.8	521.6	208.4	652.2	270.4	442.5	390.6	435.4	374.9	213.2	802.7	460.3	302.4	High	High	High	High	High	High	High	High	High	High	High	High	High	High	High	High	High	High	High	High	High	High	High	High	High	High	High	High	High	High	High	High	High	High	High	High	High	High	High	High	High	High	High	High	High	High	High	High	High	High	High	High	High	High	High	High	High	High	High	High	High	High	High	High	High	High	High	High	High	High	High	High	High	High	High	High	High	High	High	High	High	High	High	High	High	High	High	High	High	High	High	High	High	High	High	High	High	High	High	High	High	High	High	High	High	High	High	High	High	High	High	High	High	High	High	High	High	High	High	High	High	High	High	High	High	High	1
FALSE	High	Master Protein	P54619-1	5'-AMP-activated protein kinase subunit gamma-1 [OS=Homo sapiens]	0	41.437	36	11	50	9	331	37.6	6.92	86.33	11	protein metabolism;other metabolic processes;transport;signal transduction;other biological processes	cytosol;nucleus;other cell component	enzyme regulator activity;kinase activity;other molecular function	Pf00571	5571	PRKAG1	A0A024R125; B4DDT7; hsa:5571; P54619; Q8N7V9	ENSG00000181929	AMP-activated protein kinase signaling; Target of rapamycin signaling; Energy metabolism; Sterol regulatory element-binding proteins (SREBP) signaling; Angiopoietin-like protein 8 regulatory pathway; Leptin and adiponectin; Lipid metabolism pathway; Hereditary leiomyomatosis and renal cell carcinoma pathway; Thermogenesis; Nonalcoholic fatty liver disease; Synaptic signaling pathways associated with autism spectrum disorder; Hippo signaling regulation pathways; 1q21.1 copy number variation syndrome; Autophagy; p53 transcriptional gene network; Pleural mesothelioma	Translocation of SLC2A4 (GLUT4) to the plasma membrane; Activation of AMPK downstream of NMDARs; Regulation of TP53 Activity through Phosphorylation; TP53 Regulates Metabolic Genes; Macroautophagy; Energy dependent regulation of mTOR by LKB1-AMPK; Activation of PPARGC1A (PGC-1alpha) by phosphorylation; Lipophagy	24	2	3097.8	833.1	513.8	2666.7	1109.8	589.1	580.1	3239.8	653.4	491.6	2465.7	1163	754.7	626.3	3793.7	809.6	421.1	2956.6	1262.9	791.2	847.5	3886	759.1	494.5	2604.4	1011.1	754.2	579.9	3312.3	809.8	467.4	2327.2	1124.1	652.2	673.7	3176.1	896.7	396.4	2373.9	1112.8	795.2	573.1	3034.4	825.7	422.6	2549.8	1081.1	747.6	593.5	3102.4	773.3	545.7	2507	1144.2	742.7	598.4	4191.5	780.7	471.2	2607.9	1171.5	714.4	555.4	4091.1	985.7	464.1	2678.7	1167.2	829.8	615.1	4088.7	687.4	543.2	2455.5	1188.3	766.7	531.1	3727.4	905.7	511.7	2649.4	1242	657.9	880.8	3299.5	859.8	463	2058	1113.5	622.8	690.7	3195.3	894.3	457.3	2536.5	1120.1	844.8	453.9	3164.5	1125.8	456	2926.8	1214.6	798.6	657.3	3179	634.8	352.1	1950.7	1093.5	526	458.4	3631.6	930.5	562.9	2457.4	1150.2	847	596.8	3595.6	798.8	437.1	2665.3	1131.3	739.8	668	1655.8	262.7	118.7	636.6	493.2	177.5	122.5	1755.3	128.9	130.5	370.1	474.2	310.1	115.2	1633.6	460.9	58.9	1262.9	351.5	354.9	117.2	1654.6	320.6	77	825.3	489.6	242.8	198	1496.3	303.8	72.4	654.7	532.9	141.9	112.1	2043.3	250.2	74	501.3	398.5	188.2	103.3	1151.1	144.2	59.7	338.5	1081.1	256.6	166.9	1694.7	299.6	109.5	731.6	510.6	269.5	172.5	1588.1	363.7	68.8	914.6	405.9	259.6	83.5	1728.7	321.1	103.7	661	497.9	124.4	128.6	1871.3	287.7	100	773.9	580.4	356.1	94.9	1621.3	233.1	76.8	518.5	483.7	555.5	89.9	1948	264.9	107.1	494	467.7	161	79.2	1997	248.5	106.2	532.1	286.1	671.5	82.6	1951.3	219.3	73.7	433.2	578.2	306.5	136.9	1740.3	137.5	40.6	316.5	895.5	89.4	57.3	1624.9	292.2	174.4	588.5	720	256.1	118.8	1341.1	220.5	150.3	563.8	698.7	364.3	83.8	High	High	High	High	High	High	High	High	High	High	High	High	High	High	High	High	High	High	High	High	High	High	High	High	High	High	High	High	High	High	High	High	High	High	High	High	High	High	High	High	High	High	High	High	High	High	High	High	High	High	High	High	High	High	High	High	High	High	High	High	High	High	High	High	High	High	High	High	High	High	High	High	High	High	High	High	High	High	High	High	High	High	High	High	High	High	High	High	High	High	High	High	High	High	High	High	High	High	High	High	High	High	High	High	High	High	High	High	High	High	High	High	High	High	High	High	High	High	High	High	High	High	High	High	High	High	1
FALSE	High	Master Protein	Q92526-1	T-complex protein 1 subunit zeta-2 [OS=Homo sapiens]	0	41.416	12	5	48	1	530	57.8	7.24	133.38	5	protein metabolism;other metabolic processes	cytosol	other molecular function	Pf00118	10693	CCT6B	B4DX20; B4DYB0; hsa:10693; Q8TC34; Q92526	ENSG00000132141	16p11.2 proximal deletion syndrome; 17q12 copy number variation syndrome	Formation of tubulin folding intermediates by CCT/TriC; Association of TriC/CCT with target proteins during biosynthesis; Cooperation of PDCL (PhLP1) and TRiC/CCT in G-protein beta folding; Prefoldin mediated transfer of substrate to CCT/TriC; Folding of actin by CCT/TriC	7	0		67.8		402.1			78.5		91.3		562.6			120.2		62.1		504.7			114		59.1		439.9			69.8		52.1		415.6			129.4		59		356.4			81.6		57.2		431.3			95.5		48.5		420.7			106.8		70.1		472.3			107.4		72.5		347.7			123.6		65.1		419.1			104.6		89.2		426.5			120		69.4		334.8			116		49.8		420.8			95.8		64		432.4			71.8		55		449.8			93.9		63.7		349.8			111.5		60.4		418.8			136		21.4		96			16.6		18		84.4			22.1		35.4		215.6			15.8		24.9		139.4			23.8		19.5		116.9			21.5		16.5		75.3			14.7		10		57.3			26.8		18.8		122.8			30.8		32.7		165.6			16.1		23.6		85.8			25.9		27.2		132.1			18.7		23		83.5			12.2		21.4		80.3			13.3		13.8		88.3			17.4		12.5		64			15		11.9		73			11.7		20		83.8			22.2		16.7		88.6			17.1	Not Found	Not Found	Not Found	Not Found	Not Found	Not Found	Not Found	Not Found	Not Found	Not Found	Not Found	Not Found	Not Found	Not Found	Not Found	Not Found	Not Found	Not Found	High	High	High	High	High	High	High	High	High	High	High	High	High	High	High	High	High	High	High	High	High	High	High	High	High	High	High	High	High	High	High	High	High	High	High	High	High	High	High	High	High	High	High	High	High	High	High	High	High	High	High	High	High	High	Not Found	Not Found	Not Found	Not Found	Not Found	Not Found	Not Found	Not Found	Not Found	Not Found	Not Found	Not Found	Not Found	Not Found	Not Found	Not Found	Not Found	Not Found	High	High	High	High	High	High	High	High	High	High	High	High	High	High	High	High	High	High	High	High	High	High	High	High	High	High	High	High	High	High	High	High	High	High	High	High	1
FALSE	High	Master Protein	P26038	Moesin [OS=Homo sapiens]	0	41.406	21	10	39	6	577	67.8	6.4	80.48	10	cell adhesion;cell cycle OR cell proliferation;cell organization and biogenesis;other biological processes	plasma membrane;other membranes;cytosol;cytoskeleton;other cell component	signal transduction activity or receptor binding;cytoskeletal activity;nucleic acid binding activity;other molecular function	Pf00373, Pf00769, Pf09379, Pf09380, Pf20492	4478	MSN	hsa:4478; P26038	ENSG00000147065	Glial cell differentiation; AGE/RAGE pathway; Measles virus infection; 16p11.2 proximal deletion syndrome; Regulation of actin cytoskeleton	Recycling pathway of L1; Sensory processing of sound by inner hair cells of the cochlea; Sensory processing of sound by outer hair cells of the cochlea; Gene and protein expression by JAK-STAT signaling after Interleukin-12 stimulation; Signaling by ALK fusions and activated point mutants	10	0		907.8		364.4	184.5		312.5		1102.4		421.6	221.4		463.6		1333.9		486.2	610.5		479		1150.5		438.8	200.2		309.6		1027.9		388.6	213.4		289.2		748.2		470.6	273.3		310		756.3		355.4	204.2		315.4		1127.8		396.7	279.4		363.8		1034.9		399.4	208.1		391.2		793.5		277.2	238		492.8		1009.3		416.2	179.4		520.4		838.6		362.2	536.9		495.4		622.5		295.4	172.5		358.7		1030.1		319	252.4		232.4		677.8		345.9	215.5		352.7		851.3		387.7	164.4		234.7		661.7		275.7	168.4		355.1		646.3		312.5	209.6		367		286.3		87	82		66		217.5		63.3	90.3		85.3		759.4		207.7	169.9		66.3		485.9		139	96.9		105.7		385.7		109.3	101.2		48.1		208.7		99.4	97.9		55.9		132		47.2	204.2		88.7		436.9		115.8	124.7		104.8		482.2		140.1	72.1		58.8		258.5		68.4	101.5		103		422.4		131.2	87.6		93		215.9		70.9	209.1		50.6		191.8		70.9	72.5		41.2		286.3		66.9	64.5		42.3		132		51.2	102.6		73.5		184.5		62.9	134.6		29.3		207.8		66	105.4		70.7		178.4		66.1	129.5		46.1	Not Found	Not Found	Not Found	Not Found	Not Found	Not Found	Not Found	Not Found	Not Found	Not Found	Not Found	Not Found	Not Found	Not Found	Not Found	Not Found	Not Found	Not Found	High	High	High	High	High	High	High	High	High	High	High	High	High	High	High	High	High	High	Not Found	Not Found	Not Found	Not Found	Not Found	Not Found	Not Found	Not Found	Not Found	Not Found	Not Found	Not Found	Not Found	Not Found	Not Found	Not Found	Not Found	Not Found	High	High	High	High	High	High	High	High	High	High	High	High	High	High	High	High	High	High	High	High	High	High	High	High	High	High	High	High	High	High	High	High	High	High	High	High	Not Found	Not Found	Not Found	Not Found	Not Found	Not Found	Not Found	Not Found	Not Found	Not Found	Not Found	Not Found	Not Found	Not Found	Not Found	Not Found	Not Found	Not Found	High	High	High	High	High	High	High	High	High	High	High	High	High	High	High	High	High	High	1
FALSE	High	Master Protein	Q8IZ69	tRNA (uracil-5-)-methyltransferase homolog A [OS=Homo sapiens]	0	41.347	18	10	29	10	625	68.7	7.94	82.75	10	RNA metabolism OR transcription;other metabolic processes	cytosol	other molecular function	Pf05958	27037	TRMT2A	D3DX25; hsa:27037; Q32P57; Q8IZ69; Q96ME6; Q9H732	ENSG00000099899	22q11.2 copy number variation syndrome		1	0	63	132.6		76.2	1823.8	2406.2	1100.3	54.6	141.1		66.3	2082.1	4390.9	1213.5	61.3	109.3		99.1	2124.1	2789.8	1255.3	55.3	132.1		102.7	1607.3	2755.9	1339	59.5	167		99.2	2031.2	2453.7	1016.5	53.2	143.8		72.2	1798.9	3151.6	971.6	58.2	149.2		87.8	2092.9	3798	1088.7	64.1	119.1		70.8	2009.3	2880.3	1192.7	51	121.9		83.9	1925.4	2391	884.1	54.6	138		66.6	2041.8	2818.2	1047.7	60.7	130.3		112.5	2102.4	4447.7	998.8	42.2	171.5		131	2121.8	3315.2	1259.1	45.8	115.9		89.4	1814.1	3641.7	1061.4	56.6	135.7		92.7	1924.6	3150.1	803.7	61.2	144.2		91.6	1993	4012	1006.5	47.1	130.3		88.8	1832.8	3060.2	884.9	54.3	145.4		94	1911.6	2546.9	1179.4	61.5	108.3		92.4	1876.3	2663	1009.7	33.7	41.8		18.2	810.6	725	232.4	29.6	27.8		10	849	1804.5	223.2	26.4	62.2		42.3	591.3	1251.5	173.6	23.6	55.8		32.5	778.3	887.2	457.2	26.9	62.6		27.9	962.9	533.7	169.2	34.3	40.1		15.2	644.3	745.8	175.1	22.1	26.1		11.7	2092.9	1303.4	306.1	35	46.1		20.7	896.7	1045	343.7	19.3	56.8		29.4	667.1	868.9	133	23.1	44.9		16.4	870.9	422.3	219.1	27.8	54.5		35.4	1026.9	2066	178.5	18.3	44.1		25.6	826.3	2799.1	128.5	27.1	35.7		21.5	762	941.5	121.8	35.4	37.7		19.4	491.6	2503.9	146.3	37.8	28.1		13.6	948.8	1539.9	209.7	25.8	28.2		14.4	1500.9	520	110.6	24.3	45.6		22.5	1196.6	769.9	234.8	22.9	29.9		19.5	1158.7	1311.3	126.7	High	High	High	High	High	High	High	High	High	High	High	High	High	High	High	High	High	High	High	High	High	High	High	High	High	High	High	High	High	High	High	High	High	High	High	High	High	High	High	High	High	High	High	High	High	High	High	High	High	High	High	High	High	High	High	High	High	High	High	High	High	High	High	High	High	High	High	High	High	High	High	High	High	High	High	High	High	High	High	High	High	High	High	High	High	High	High	High	High	High	High	High	High	High	High	High	High	High	High	High	High	High	High	High	High	High	High	High	High	High	High	High	High	High	High	High	High	High	High	High	High	High	High	High	High	High	1
FALSE	High	Master Protein	P00352	Retinal dehydrogenase 1 [OS=Homo sapiens]	0	41.288	14	7	73	6	501	54.8	6.73	195.62	7	other metabolic processes;other biological processes	cytosol;other cell component	enzyme regulator activity;other molecular function	Pf00171	216	ALDH1A1	hsa:216; O00768; P00352; Q5SYR1	ENSG00000165092	Folate-alcohol and cancer pathway hypotheses; Fatty acid omega-oxidation; Dopaminergic neurogenesis; Amino acid metabolism; Ethanol effects on histone modifications; Disorders of fructose metabolism; Vitamin A and carotenoid metabolism	RA biosynthesis pathway; Ethanol oxidation; Fructose catabolism	10	0		3421.9	4479.5	3134	900.3	401.9	7365.4		4182.7	4760.7	3479.2	787.4	586.3	7954.3		4912.4	3303	4650.1	837.7	814.6	7470.5		4418.9	4555	3861.6	814.3	698.8	9060.3		3909.5	3935.5	3539.8	859.1	440.4	7007.6		3218.7	3830.3	3099.6	845.7	612.2	6551.6		3599.2	3427	3233.4	1386.8	802	7189.5		4261.8	3930.9	3918.2	1286.3	437.5	7446.1		4091.8	3709.9	3612.9	1041.6	677.2	5905.5		3197.3	4539.3	3231.8	1084.9	601.3	7018.3		3942.7	4905.8	3541.3	880.8	512.2	7417		3649.1	3451.8	3453.3	1202.8	653.5	6978.4		2706.9	2976.5	2583.9	883.1	600.6	7778.5		3808.8	3645.9	3270.5	987.7	411.3	5315.1		3270.5	3082.7	3128.8	1148.2	476.6	7001.3		3380.1	2432.9	2824.3	884.9	571.8	5510.3		2820.3	5676.9	2627	710.1	660.4	7538.1		2916.3	3984.9	2751.4	1199.9	830.4	7362.7		1079	1034.9	748.2	400.1	121.1	1555.6		825.1	1264.1	522.2	321.1	240.9	1463.2		2796.6	461.7	1986.2	233.2	365.4	1033.3		1866.2	709.6	1223.6	394.3	225	3093.5		1466.8	609.9	995.9	407.3	95.8	1166.3		898	715.4	654.6	302.9	144.9	1180.8		628.4	484.1	429.3	1386.8	275.2	2021.3		1650.9	788.6	1143.4	574	158.7	2145.8		1906.5	542	1267	360.9	246.1	888.1		1041.4	1014	797.4	462.8	90.1	1467.6		1650.2	903	1116.1	430.2	237.9	1325.5		939.3	518.2	675.8	468.4	551.7	712.5		834.1	688.3	620.2	370.9	155.3	892.4		1058.5	847	686	252.3	327	967.4		637.1	498.5	463.1	546.6	182.9	1458.4		732.4	280.2	458.3	724.7	97.2	688.8		885.6	1758.6	629.1	444.5	199.6	1500.5		805	1370	582	741.1	408.9	924	Not Found	Not Found	Not Found	Not Found	Not Found	Not Found	Not Found	Not Found	Not Found	Not Found	Not Found	Not Found	Not Found	Not Found	Not Found	Not Found	Not Found	Not Found	High	High	High	High	High	High	High	High	High	High	High	High	High	High	High	High	High	High	High	High	High	High	High	High	High	High	High	High	High	High	High	High	High	High	High	High	High	High	High	High	High	High	High	High	High	High	High	High	High	High	High	High	High	High	High	High	High	High	High	High	High	High	High	High	High	High	High	High	High	High	High	High	High	High	High	High	High	High	High	High	High	High	High	High	High	High	High	High	High	High	High	High	High	High	High	High	High	High	High	High	High	High	High	High	High	High	High	High	1
FALSE	High	Master Protein	Q13835	Plakophilin-1 [OS=Homo sapiens]	0	41.28	14	9	39	9	747	82.8	9.13	126.96	9	cell adhesion;cell organization and biogenesis;signal transduction;other biological processes	plasma membrane;other membranes;cytoskeleton;nucleus;other cell component	bone, tooth or skin structural activity;other molecular function	Pf00514	5317	PKP1	hsa:5317; O00645; Q13835; Q14CA0; Q15152	ENSG00000081277	Epithelial to mesenchymal transition in colorectal cancer	Neutrophil degranulation; Formation of the cornified envelope; Apoptotic cleavage of cell adhesion proteins	5	0		2114.5	2378.3	813.2	1353.4	755.7	317.5		2465.3	2833	972	2716.9	483.5	313.9		1183.9	1893.8	311.3	1349.8	399	135		1517.1	1776.9	445.9	21804.3	452.2	222.4		1434.3	1734.4	443.6	1584.8	431.6	195.4		1779.6	4274.2	693.1	2140.4	494.8	1066.4		1674.3	2333.2	564.7	2113.1	575.6	132		1693.7	2475.9	599	1628.5	306	125.4		1575.6	2660.3	525.3	1359.4	581.5	323.4		1442.7	1308.9	427	1534.1	425.5	321.9		2322.7	2319.1	916	1202.4	588.7	215.9		2186.3	2462.5	692.5	1680.2	374.4	425.8		5675.3	4001	2211.3	2061.7	1228.2	368.7		2048.1	2336.9	776.5	2162.7	371.8	830.5		1803.4	2382.1	601.1	1402.6	573.8	469.3		2736.9	4561	1080.2	1971.5	1146.8	159.3		2126.2	2209.4	785.4	1923.5	536.6	188.7		2098.6	12891.9	689.5	1083.7	514.1	167.1		666.8	549.5	194.1	601.5	227.7	67.1		486.3	752.3	145.9	1107.9	198.7	57.7		674	264.7	132.9	375.7	179	18.7		640.7	276.8	141.3	10557.5	145.6	76		538.1	268.8	124.8	751.3	93.9	32.5		496.5	798.3	146.4	766.6	117.1	192.2		292.3	329.6	75	2113.1	197.5	37.1		656.1	496.7	174.8	726.7	111	36.1		734.1	388.7	184.2	471	211.3	48.6		469.9	292.4	105.4	654.4	63.8	67.3		972.2	426.9	288.7	587.3	273.4	38.6		562.8	369.7	135.5	654.4	316.1	43.5		1748.7	925.2	530.8	866	317.5	42.3		569.2	542.9	162.9	552.4	295.6	151.2		351.3	385.2	89	667.8	220.2	97.8		593	525.4	175.3	1614.5	194.9	19.9		667.7	684.4	188.1	1204.1	162.2	37.6		579.3	4432.1	145.9	669.3	253.2	21	Not Found	Not Found	Not Found	Not Found	Not Found	Not Found	Not Found	Not Found	Not Found	Not Found	Not Found	Not Found	Not Found	Not Found	Not Found	Not Found	Not Found	Not Found	High	High	High	High	High	High	High	High	High	High	High	High	High	High	High	High	High	High	High	High	High	High	High	High	High	High	High	High	High	High	High	High	High	High	High	High	High	High	High	High	High	High	High	High	High	High	High	High	High	High	High	High	High	High	High	High	High	High	High	High	High	High	High	High	High	High	High	High	High	High	High	High	High	High	High	High	High	High	High	High	High	High	High	High	High	High	High	High	High	High	High	High	High	High	High	High	High	High	High	High	High	High	High	High	High	High	High	High	1
FALSE	High	Master Protein	Q9UKJ3-1	G patch domain-containing protein 8 [OS=Homo sapiens]	0	41.275	9	11	29	11	1502	164.1	8.66	63.02	11		nucleus	other molecular function	Pf01585	23131	GPATCH8	B9EGP9; hsa:23131; O60300; Q8TB99; Q9UKJ3	ENSG00000186566			0	0	2530	576.8	827.4	2305.9	192.7	176.6	320.8	2366.3	498.3	794.4	2039.3	206.6	228.7	274.3	1659.2	487.3	692.7	1811.9	241.7	452.5	460.6	1686.2	572.9	639.2	2404.2	141.3	628.5	253	2480.3	624.1	775.2	2982.8	169.1	167.6	298.8	2145.6	588.3	612.9	2875	154	224.1	301.2	2108.8	509.9	824.3	1998.4	254.9	204.3	380	2029.7	425.6	668.9	1870	224.6	254.3	318.5	1904.6	576.4	646	2357.1	235.3	388.2	415.1	1794.2	653.6	421.5	2804.1	218.7	458.6	326.6	1718.9	441.7	624.3	1927.9	237.7	199.9	266.2	1380.3	573.9	789.8	2324.7	260.2	497.7	407.5	2234.8	324.4	755.2	1504.3	163.1	241.9	265.2	2017.3	547.1	659.5	2429.9	169	225.5	210.2	2124.6	521	851.5	2024.7	157.3	212.1	296.7	2239.5	389.3	523.6	1318.3	180.7	239.4	217.9	1727	535.4	573.5	2338	224.1	392.6	328.2	1987.5	570.7	531.1	2329.1	230.6	462.5	388.7	1352.3	181.9	191.2	550.5	85.6	53.2	67.8	1282	98.3	210.9	306.1	84.2	94	50.5	714.5	277.4	96.8	773.9	67.3	203	63.7	717.9	241.9	99.6	761.8	68.4	202.3	86.4	1120.4	234.2	120.1	839.2	80.2	36.5	49.7	1380.4	164.1	114.5	607.2	55.1	53	54.3	800	89	116.4	265.3	254.9	70.1	106.8	1108.8	164.9	134.2	545.7	100.3	92.3	91.8	721.6	268.6	94.4	826.6	81.5	141.1	62.4	758.1	212.9	94.2	691.9	93.3	68.7	68.3	786.7	184.9	114.9	607.6	116.1	92.8	47.6	600.4	147.7	118.6	455	101.3	420.2	41.6	1319.4	99.9	174.6	361.1	68.5	62.6	30.4	1260.7	152	153.2	509.7	43.2	179.2	38.3	1310.1	101.5	137.7	299.7	74.9	81.4	61.8	1226	84.4	60.3	213.9	148	40.7	27.2	772.7	168.1	177.7	559.9	140.3	118.7	65.3	741.3	157.5	182.6	492.7	142.4	227.7	48.8	High	High	High	High	High	High	High	High	High	High	High	High	High	High	High	High	High	High	High	High	High	High	High	High	High	High	High	High	High	High	High	High	High	High	High	High	High	High	High	High	High	High	High	High	High	High	High	High	High	High	High	High	High	High	High	High	High	High	High	High	High	High	High	High	High	High	High	High	High	High	High	High	High	High	High	High	High	High	High	High	High	High	High	High	High	High	High	High	High	High	High	High	High	High	High	High	High	High	High	High	High	High	High	High	High	High	High	High	High	High	High	High	High	High	High	High	High	High	High	High	High	High	High	High	High	High	1
FALSE	High	Master Protein	P27635	60S ribosomal protein L10 [OS=Homo sapiens]	0	41.095	36	6	44	6	214	24.6	10.08	107.13	6	cell organization and biogenesis;protein metabolism;other metabolic processes;developmental processes;other biological processes	cytosol;ER/Golgi;translational apparatus;nucleus;other cell component	other molecular function	Pf00252	100137264; 110954; 81764	LOC100768740; LOC101344695; LOC105294701; LOC112632580; Rpl10; RPL10	A0A091D943; A0A1S3APJ4; A0A1S3GPT7; A0A1U7SU42; A0A250YCK6; A0A286XQR8; A0A2I3FV08; A0A2J8IN69; A0A2J8RLU6; A0A2K5EV78; A0A2K5ILK8; A0A2K5LLF2; A0A2K5QER4; A0A2K5U275; A0A2K6D043; A0A2K6GRP4; A0A2K6MTH0; A0A2K6NK39; A0A2R9B361; A0A2Y9G5G6; A0A384DKX1; A0A3Q0CF07; A0A3Q7NJC4; A0A452S2Z9; A0A485PEW4; A0A667IJV2; A0A673U4F8; A0A6D2WIN2; A0A6D2XTB8; A0A6I9ME29; A0A6J0A9X4; A0A6J2E7G1; A0A6J3GU06; A0A6P3QFP2; A0A6P5P1X6; A0A6P6DLY1; A0A7J7YFN8; A0A7J8J7V5; A0A822A0T4; A0A8B7B976; A0A8B7FW91; A0A8C0K7J7; A0A8C0TBM4; A0A8C2LMI8; A0A8C2UVN1; A0A8C5ZPE8; A0A8C6S1T7; A0A8C7BXJ2; A0A8C8ZPD3; A0A8C9J452; A0A8D2F5T2; A0A8D2GF85; A0A8I3PXJ3; A0A8J8XDM4; A0A8M1M1S6; A0A9B0U593; A0A9L0J6Z4; A2AM97; A6KRS1; A9CB60; aju:106987320; aml:100468790; B0KWW6; B1MTV1; B3RFD9; C3PT02; cang:105521640; caty:105579731; ccan:109696857; cpoc:100724614; csyr:103250904; D3YC00; dnm:101444008; dord:106000161; F7GKJ8; fca:101083663; G1PPT9; G2HFW2; G3S9Q9; G7Q3B3; ggo:101136536; H2PX84; I2CYS4; I3MI39; L5KDV0; L8Y8T7; M3WF14; M3YD39; mcal:110286529; mcc:700795; mcf:101867181; mlf:102442647; mmu:110954; mmur:105867804; mni:105467951; mpuf:101690567; myb:102257301; nsu:110578606; P45634; pale:102878669; pale:102890423; panu:100137264; pcoq:105824536; pps:100982236; ptg:102957760; ptr:465944; pvp:105294701; pvp:105302495; Q569M8; Q5M9K8; Q6PDV7; Q6ZWV3; rbb:108513162; rbb:108518769; rno:81764; rro:104667036; S7NR49; sara:101539056; tmu:101344695; umr:103679662; zca:113931110	ENSMUSG00000008682; ENSMUSG00000058443; ENSPANG00000008309; ENSRNOG00000056765	Cytoplasmic ribosomal proteins	Nonsense Mediated Decay (NMD) independent of the Exon Junction Complex (EJC); Nonsense Mediated Decay (NMD) enhanced by the Exon Junction Complex (EJC); L13a-mediated translational silencing of Ceruloplasmin expression; Formation of a pool of free 40S subunits; GTP hydrolysis and joining of the 60S ribosomal subunit; SRP-dependent cotranslational protein targeting to membrane; Major pathway of rRNA processing in the nucleolus and cytosol; L13a-mediated translational silencing of Ceruloplasmin expression; SRP-dependent cotranslational protein targeting to membrane; Major pathway of rRNA processing in the nucleolus and cytosol; Formation of a pool of free 40S subunits; GTP hydrolysis and joining of the 60S ribosomal subunit; Nonsense Mediated Decay (NMD) independent of the Exon Junction Complex (EJC); Nonsense Mediated Decay (NMD) enhanced by the Exon Junction Complex (EJC)	15	0	4320.4	2314.9	1907.3	1577.3	2178	605.3	2384.3	3875.8	2211.9	1710.3	1801	1990.4	1024.3	2381.7	1781.9	2852.2	2072.8	1841.3	2572.7	1050.4	2194.7	2413.5	2885.5	2552.2	1812.9	1889.3	891.7	2450.4	3268.7	2531.7	1587.4	1536.8	3317.1	873.6	2441	3335	3428.6	1750	1933	2036	946.4	1986.9	3739.8	2344.8	2008.2	1795.8	4323.3	863.2	2118.9	3662.9	2431.5	1645.2	1650.1	3515.5	883.6	2478.1	1668.8	2660.8	1762.7	1723.4	3382.5	681.3	1935.5	1718.6	2475.7	3741.4	1716.4	2814.1	977.3	2256	2209.9	2437.8	1689.6	1739.6	2677.5	564.2	2322.4	1802	2284	1546.5	1730.6	2706.2	1338.5	2155.4	3778	2085	1479.2	1609.3	2495.6	857.3	2612.3	2779.4	2528.3	1870.5	1560.6	2592	714.1	1932.8	3905.1	2506.7	1677.1	1548	2411	888.5	2187.7	3579.8	2478.5	1230.4	1636.6	2667	1014	2196.6	1812.5	2519.1	2919.8	1715.8	2674.3	795.8	2462.4	1996.9	2100.9	1504.9	1521.5	3378	725.7	2476.3	2309.3	730	440.6	376.5	968	182.4	503.6	2099.8	436.3	454.1	270.3	811.6	420.9	438.1	767.3	1623.7	289.8	786.5	716.1	471.2	303.6	1027.6	1218.6	397.6	574.4	914.8	287.1	836.7	1476.6	949.9	246	432.4	1572.5	190	406.3	2145.6	956.6	326.8	408.2	729.2	224	358.1	1418.7	409.4	283.7	238.4	4323.3	296.2	595.7	2000.9	941.9	330.1	481.5	1568.9	320.6	714.1	632.3	1239.7	257.5	604.4	1171.9	247.6	291.1	726.2	806.4	835.7	423.5	1200.4	146.5	471.7	1011.4	1020.3	311	548.3	1307.8	262.1	415	783.8	587.9	232.2	338.7	1053.9	1130.1	220	2230.5	642.4	342.1	386.3	1048.3	221.7	299.7	1737	702.6	434.5	327.4	662	567.6	351.8	2408	488.3	271.2	229.1	1147.8	341	455.7	1959.7	537	141.7	265.6	2183.9	172.3	274.6	811	791	904.5	410.9	1674.1	240.6	490.2	744.8	580	517.4	321.8	2086.2	357.3	310.8	High	High	High	High	High	High	High	High	High	High	High	High	High	High	High	High	High	High	High	High	High	High	High	High	High	High	High	High	High	High	High	High	High	High	High	High	High	High	High	High	High	High	High	High	High	High	High	High	High	High	High	High	High	High	High	High	High	High	High	High	High	High	High	High	High	High	High	High	High	High	High	High	High	High	High	High	High	High	High	High	High	High	High	High	High	High	High	High	High	High	High	High	High	High	High	High	High	High	High	High	High	High	High	High	High	High	High	High	High	High	High	High	High	High	High	High	High	High	High	High	High	High	High	High	High	High	1
FALSE	High	Master Protein	P42695	condensin-2 complex subunit D3 [OS=Homo sapiens]	0	41.066	13	12	23	12	1498	168.8	7.5	62.02	12	cell cycle OR cell proliferation;cell organization and biogenesis;other biological processes	nucleus;other cell component	other molecular function	Pf12717	23310	NCAPD3	A6NFS2; hsa:23310; P42695; Q4KMQ9	ENSG00000151503		Condensation of Prophase Chromosomes	1	0	113.6		478.4	220.3	688.5	751.8		110.1		483.4	197.3	842.6	1023.6		300.2		456.1	269.5	821.3	887.8		271		590.5	296.3	632.7	999.1		107		401.1	300.8	819.3	1071.6		93.1		416	166.9	782.2	1216.6		98.4		422.4	145.7	753.5	1283.3		99.8		485.9	268.7	796.1	1078		258.6		443.9	288.4	766.4	850.5		282.7		427.1	187.1	827.9	1028.5		307		486.5	266.6	870.9	1065.6		291.5		491.5	287.2	778.1	967.4		113.5		374.8	126.4	755.1	892.9		116.9		415.6	231.3	744.8	1065.7		105.4		350	199.1	814.8	1228.4		125.1		592.5	272.5	890.6	1220		318.5		569.9	185.6	829	824.1		310.2		420.5	193.2	794.5	782.4		60.7		110.5	52.6	306	226.5		59.7		128.4	29.6	343.6	420.7		129.3		63.8	115.1	228.6	398.2		115.4		92	93.9	306.4	321.6		48.4		62.2	84.6	388.4	233.1		59.9		77.7	35.2	280.1	287.9		37.3		59.7	19.3	753.5	440.4		54.5		97.5	78.4	355.3	391.1		98		64.9	101.1	265.5	309.1		119.4		95.4	46.2	353.1	154.1		140.5		89.5	84	425.3	495		126.8		73.8	56.2	303	816.8		67		86.7	30.3	317.2	230.9		73.1		96.6	48.5	190.2	847.1		65		56.6	29.5	387.9	471.5		68.5		68.2	44.2	729.3	207.3		142.5		176.6	44.4	518.9	249.1		115.7		144.5	40.9	490.7	385.3		High	High	High	High	High	High	High	High	High	High	High	High	High	High	High	High	High	High	High	High	High	High	High	High	High	High	High	High	High	High	High	High	High	High	High	High	High	High	High	High	High	High	High	High	High	High	High	High	High	High	High	High	High	High	High	High	High	High	High	High	High	High	High	High	High	High	High	High	High	High	High	High	High	High	High	High	High	High	High	High	High	High	High	High	High	High	High	High	High	High	High	High	High	High	High	High	High	High	High	High	High	High	High	High	High	High	High	High	High	High	High	High	High	High	High	High	High	High	High	High	High	High	High	High	High	High	1
FALSE	High	Master Protein	Q9Y3C4	EKC/KEOPS complex subunit TPRKB [OS=Homo sapiens]	0	41.045	38	3	17	3	175	19.6	6.79	55.87	3	RNA metabolism OR transcription;other metabolic processes	cytosol;nucleus;other cell component	other molecular function	Pf08617	51002	TPRKB	D6W5H6; hsa:51002; Q8IWR6; Q8IWR7; Q9H3K4; Q9Y3C4	ENSG00000144034		tRNA modification in the nucleus and cytosol	1	0	206.2	337.6	132.6	434.1	595.6		65.4	190.7	504.5	139.9	367	706.2		59.8	198.2	363.7	122.9	397.2	649.6		61.1	178.9	379.7	136.3	484.6	534.6		58.6	184.6	317.9	187.4	445.9	599.5		44.9	166.5	330.2	110.9	405.5	529.9		51.5	183.9	396.5	169.3	386.3	831.8		50.4	206.3	347.9	116.1	356.8	660.5		82.2	212.7	364.4	116.3	414.7	772.2		63.9	194.2	302	136.2	425	717.5		76.9	241.9	347	113.5	423.3	753.4		61.6	180.6	417.3	133.6	438.3	882		111.2	173.7	340.7	122.8	290	603.6		56.8	177.2	340.2	134.5	371.4	563.8		68.6	174.6	375.6	160.3	406.8	577.3		60.7	212.6	341.7	68	376.4	593.1		53.5	209.8	315.1	117.5	436.9	651.4		66.5	154.8	361.5	103.4	453.9	872.9		76.6	110.2	106.4	30.6	103.6	264.7		13.8	103.3	99.5	37.2	55.1	287.9		11	85.3	207.1	17.2	169.7	180.8		8.4	76.2	160.3	21.2	153.5	258.9		20	83.4	119.3	29	125.4	284.2		7.5	107.1	92.1	20.7	85.6	189.8		9.3	69.7	69.2	23.9	51.3	831.8		14.2	112.7	134.8	23.3	104.1	294.7		23.7	80.6	169.8	17	145.4	267.5		9.6	82.1	98.4	30.4	104.9	306		16.1	110.7	145.2	20.9	133.4	368		11	78.5	107.4	20.1	85.8	343.5		11.4	102.5	105	28.4	69.6	253.6		6.5	110.7	94.5	31.2	77.9	144		12.5	107.6	73.2	25.9	60.2	274.8		12.6	116.4	74.1	7.8	61.1	485.7		6.7	93.9	98.9	36.4	104.6	407.8		13.2	57.7	99.8	35.6	96	539.1		9.6	High	High	High	High	High	High	High	High	High	High	High	High	High	High	High	High	High	High	High	High	High	High	High	High	High	High	High	High	High	High	High	High	High	High	High	High	High	High	High	High	High	High	High	High	High	High	High	High	High	High	High	High	High	High	High	High	High	High	High	High	High	High	High	High	High	High	High	High	High	High	High	High	High	High	High	High	High	High	High	High	High	High	High	High	High	High	High	High	High	High	Not Found	Not Found	Not Found	Not Found	Not Found	Not Found	Not Found	Not Found	Not Found	Not Found	Not Found	Not Found	Not Found	Not Found	Not Found	Not Found	Not Found	Not Found	High	High	High	High	High	High	High	High	High	High	High	High	High	High	High	High	High	High	1
FALSE	High	Master Protein	O00217	NADH dehydrogenase [ubiquinone] iron-sulfur protein 8, mitochondrial [OS=Homo sapiens]	0	40.96	31	6	55	6	210	23.7	6.34	162.35	6	cell organization and biogenesis;other metabolic processes;stress response;transport	other membranes;mitochondrion	transporter activity;other molecular function	Pf12838	4728	NDUFS8	B2RB86; hsa:4728; O00217; Q0VDA8	ENSG00000110717	Electron transport chain: OXPHOS system in mitochondria; Nonalcoholic fatty liver disease; Oxidative phosphorylation	Complex I biogenesis	5	0	2647.8	1554.4	2171.7	98	4752.1	2957.5	1221.1	1897.1	1301.9	2119.5	125.3	4758.5	4206.5	1244.1	2890.7	1424.8	2426.4	88	5849.6	2533.1	1207.9	2961.4	1395.4	3038	88.9	3730.9	2760	1103.8	1965	1603.9	2629.6	120.5	4969.1	3893.6	1293.8	1959.6	1719.2	1891.4	89.5	6136.2	4320.4	1026.1	2682.4	1638.2	2429.8	94.7	3261.4	4027.1	1283.3	1997.8	1386.9	2501.2	79.5	4544.3	5001.4	1225.4	1651.6	1406.6	2702.1	88.4	4965.3	2440.6	1167.2	2069	1855.5	2199.4	98.1	4925	3082.9	1248.8	3112.6	1369.7	2242.2	111.2	4818.8	4451.1	1210.5	2586.9	1586.4	2775.5	160.8	3910.9	3272.1	989.7	2073.8	1209.1	2138.5	58.7	4694.3	3908.2	1241.7	1707.1	1570.9	2371.7	107.1	6679.1	5093.7	947.2	1958.9	1521.4	2731.8	88.6	5418.8	5152.5	1141.8	2086.3	1276.6	2356.1	106.3	4554.4	3953.8	1203	2183.3	1534.8	2480.4	135.9	4999.7	2571.1	1208.6	3103.7	1599.4	1779.9	113.8	4460.8	2793.6	1432.9	1415.3	490.2	501.7	23.4	2112	891.1	257.9	1027.8	256.8	562.8	18.8	1940.3	1728.8	228.9	1244.8	811.1	339.2	37.6	1628.3	1136.3	167.1	1260.9	589.3	473.3	28.2	1806.5	888.5	376.9	887.6	601.8	407.5	33.9	2355.7	846.9	215.3	1260.7	479.6	353.3	18.9	2197.6	1022.4	184.9	1017.6	286	343.2	12.6	3261.4	1382	360.8	1091.4	537.2	501.8	23.2	2028	1814.6	353.1	625.8	655.4	394.8	31	1720.3	887	175.5	874.2	604.4	491.3	24.2	2100.8	462	261.1	1424.5	573.3	412.7	35	2353.6	2067.6	216.3	1125.2	408.4	416.6	31.5	1523.1	2762.6	101	1224.4	372.6	494.5	14.1	1971.8	1010.4	142.4	1066.8	436.6	551	22.5	1706	4048.9	172.4	1207.9	296.4	441.8	13.1	2579.7	1977.7	237.8	1142.1	276.6	271.4	17.2	3729.5	671.8	150.4	976.9	482	768.4	32.5	3129.8	777.3	240.6	1157.6	441.5	611.9	24.1	2754.9	1375.6	179.8	High	High	High	High	High	High	High	High	High	High	High	High	High	High	High	High	High	High	High	High	High	High	High	High	High	High	High	High	High	High	High	High	High	High	High	High	High	High	High	High	High	High	High	High	High	High	High	High	High	High	High	High	High	High	High	High	High	High	High	High	High	High	High	High	High	High	High	High	High	High	High	High	High	High	High	High	High	High	High	High	High	High	High	High	High	High	High	High	High	High	High	High	High	High	High	High	High	High	High	High	High	High	High	High	High	High	High	High	High	High	High	High	High	High	High	High	High	High	High	High	High	High	High	High	High	High	1
FALSE	High	Master Protein	O43795	Unconventional myosin-Ib [OS=Homo sapiens]	0	40.959	12	11	23	10	1136	131.9	9.38	50.95	11	cell organization and biogenesis;transport;other biological processes	plasma membrane;other membranes;cytoskeleton;other cytoplasmic organelle;other cell component	cytoskeletal activity;other molecular function	Pf00063, Pf00612, Pf06017	4430	MYO1B	hsa:4430; O43794; O43795; Q7Z6L5	ENSG00000128641			0	1	385.5	269.5	560.7	90.7	1345.5	620.1	760.9	366.3	235	596.4	136.8	1357.5	816.3	664.9	457.6	299	502.1	112.7	1364.2	724	835.8	419	321.3	594.7	114.9	1233.5	731.2	1017.3	345.8	288.1	605.3	113.7	1423.4	870.2	1082.4	350.8	283.2	580.9	102.3	1171.6	1006.3	745.3	343	268.3	550	94	1640.1	789.4	1221.5	322.4	318.2	550.6	101.9	1471.8	925.4	802.3	376.3	337.2	497.6	137	1107	727.3	594.5	327.7	323.8	510.6	109.4	1243	793.8	781.7	449.6	280.6	588.5	113.1	1417.7	935.1	714.8	413.5	314.9	550.7	141.1	1211.4	1209.3	1023.2	334.2	203.4	514.9	84.4	1501.5	674.5	736.3	404	248	547.3	89.6	1226.2	1159.7	835.3	345.1	250.8	521.2	84.9	1497.5	801.8	994.2	396.5	288.4	518.7	106.4	1641	876.5	1552.8	377	249.5	594.3	115.5	1163.9	724.1	940.2	383.7	284.6	486.7	125.3	1481.1	738.6	859	206	85	129.5	21.7	598	186.8	160.7	198.5	46.3	158.4	20.5	553.6	335.5	122.3	197.1	170.2	70.2	48.1	379.7	324.8	115.6	178.4	135.7	92.6	36.4	597.2	235.4	347.3	156.2	108.1	93.8	32	674.8	189.3	180.2	225.7	79	108.5	21.6	419.6	238.1	134.3	130.1	46.8	77.7	12.5	1640.1	270.9	343.4	176.1	123.2	110.5	29.7	656.8	335.8	231.2	142.6	157.1	72.7	48	383.5	264.3	89.4	138.5	105.5	114	27	530.2	119	163.5	205.8	117.5	108.3	35.6	692.4	434.4	127.7	179.9	81.1	82.7	27.6	471.8	1021	104.5	197.3	62.7	119.1	20.3	630.7	174.4	84.5	252.5	68.9	127.2	18.8	313.2	921.8	152	212.8	48.9	84.3	12.6	712.9	307.8	207.1	217	62.5	59.7	17.3	1343.8	148.9	194.1	168.7	78.4	184.1	27.7	728.6	218.9	187.2	143.1	78.6	167.3	26.5	914.7	363.7	107.8	High	High	High	High	High	High	High	High	High	High	High	High	High	High	High	High	High	High	High	High	High	High	High	High	High	High	High	High	High	High	High	High	High	High	High	High	High	High	High	High	High	High	High	High	High	High	High	High	High	High	High	High	High	High	High	High	High	High	High	High	High	High	High	High	High	High	High	High	High	High	High	High	High	High	High	High	High	High	High	High	High	High	High	High	High	High	High	High	High	High	High	High	High	High	High	High	High	High	High	High	High	High	High	High	High	High	High	High	High	High	High	High	High	High	High	High	High	High	High	High	High	High	High	High	High	High	1
FALSE	High	Master Protein	Q09028	Histone-binding protein RBBP4 [OS=Homo sapiens]	0	40.927	18	8	59	2	425	47.6	4.89	148.99	8	cell cycle OR cell proliferation;cell organization and biogenesis;protein metabolism;DNA metabolism;other metabolic processes;developmental processes;other biological processes	cytosol;nucleus;other cell component	nucleic acid binding activity;other molecular function	Pf00400, Pf12265	5928	RBBP4	B2R6G9; B4DRH0; D3DPQ3; hsa:5928; P31149; Q09028; Q53H02; Q96BV9	ENSG00000162521	Retinoblastoma gene in cancer; Interactome of polycomb repressive complex 2 (PRC2) ; Tumor suppressor activity of SMARCB1; Epithelial to mesenchymal transition in colorectal cancer; Effect of progerin on genes involved in Hutchinson-Gilford progeria syndrome; Pleural mesothelioma; DYRK1A involvement regarding cell proliferation in brain development	Potential therapeutics for SARS; HCMV Early Events; Deposition of new CENPA-containing nucleosomes at the centromere; Oxidative Stress Induced Senescence; Regulation of PTEN gene transcription; Transcriptional Regulation by E2F6; HDACs deacetylate histones; Activation of anterior HOX genes in hindbrain development during early embryogenesis; PKMTs methylate histone lysines; RNA Polymerase I Transcription Initiation; PRC2 methylates histones and DNA; Defective pyroptosis; ERCC6 (CSB) and EHMT2 (G9a) positively regulate rRNA expression; G1/S-Specific Transcription; Regulation of TP53 Activity through Acetylation; Polo-like kinase mediated events; Cyclin E associated events during G1/S transition ; Transcription of E2F targets under negative control by DREAM complex; Cyclin A:Cdk2-associated events at S phase entry; Transcription of E2F targets under negative control by p107 (RBL1) and p130 (RBL2) in complex with HDAC1	28	0	1004	1286.7	1621.3	2735.9	365.8	323.5		964.5	1556.9	1811.3	3300.6	423.5	650.3		953.9	2011.4	1198.2	3818.2	454.2	1001.8		917.1	1784.1	1763.3	3495.5	371.2	803.6		974.1	1374.8	1525.4	2805.8	531.3	441.1		922.1	1252	1636.1	2450.1	375.3	659.1		936.5	1321.1	1350.6	2679.3	790.4	1254.6		975.8	1624.5	1344.4	3348.4	629	563.8		1011.3	1642.9	1271.3	3232.2	486.1	757.3		866.7	950.6	1591.5	2068.5	478.2	779.2		975.5	1604	1803.1	2856.4	471.4	558.1		942.6	1299.1	1378.9	2855.3	644.1	903.2		1005.6	852.6	1200.2	1844.1	460.9	704.9		1214.8	1286.7	1442	2806.7	445.2	563		1011.5	1198.4	1525.7	2531.2	644.9	577		1020.6	1290.7	1157.9	2794.8	507.3	827.3		891.2	1140.2	2212.8	2118.7	425.4	781.8		927.3	1023	1463.1	2356.8	619.8	1010.9		536.7	405.7	374.6	653.1	162.6	97.5		522.6	307.1	481	495.4	172.7	267.3		410.7	1145.1	167.5	1630.8	126.4	449.4		390.5	753.4	274.7	1107.6	179.7	258.7		440	515.8	236.4	789.4	251.9	96		593.3	349.3	305.6	517.4	134.4	156		355.2	230.6	190.8	355.7	790.4	430.6		533	629.3	269.7	977.1	280.7	204.6		383.2	765.5	185.7	1133.5	168.4	275.2		366.2	309.6	355.5	510.4	204	116.8		446.4	671.4	331.9	900.2	230.3	259.2		410	334.4	207	558.8	250.9	762.6		593.7	262.7	277.5	442.6	193.6	182.2		759.2	357.6	335	588.8	113.7	447.6		623.7	233.5	246.7	374.6	307	221.5		558.7	279.7	133.4	453.5	415.4	140.6		398.8	358	685.5	507.4	266.3	236.4		345.9	282.4	503	498.5	382.8	497.8		High	High	High	High	High	High	High	High	High	High	High	High	High	High	High	High	High	High	High	High	High	High	High	High	High	High	High	High	High	High	High	High	High	High	High	High	High	High	High	High	High	High	High	High	High	High	High	High	High	High	High	High	High	High	High	High	High	High	High	High	High	High	High	High	High	High	High	High	High	High	High	High	High	High	High	High	High	High	High	High	High	High	High	High	High	High	High	High	High	High	High	High	High	High	High	High	High	High	High	High	High	High	High	High	High	High	High	High	High	High	High	High	High	High	High	High	High	High	High	High	High	High	High	High	High	High	1
FALSE	High	Master Protein	O14950	Myosin regulatory light chain 12B [OS=Homo sapiens]	0	40.912	53	7	27	7	172	19.8	4.84	83.17	7	other biological processes	cytosol;cytoskeleton;other cell component	cytoskeletal activity;other molecular function	Pf08976, Pf13499	103910; 10627	MYL12B	D3DUH6; hsa:103910; O14950; Q13182; Q7Z5Z4	ENSG00000118680	Thyroid stimulating hormone (TSH) signaling pathway; Focal adhesion	RHO GTPases activate CIT; EPHA-mediated growth cone collapse; Sema4D induced cell migration and growth-cone collapse; Smooth Muscle Contraction; RHO GTPases activate PKNs; RHO GTPases Activate ROCKs; RHO GTPases activate PAKs	9	0	879.5	1273.2	451.1	1107.9	3016.5	2347.3	1205.5	950.1	1152.4	454.5	1023.9	2499.6	3300.2	979.3	726.9	1468	962.3	999.1	4541.5	2846.9	1518.6	721.5	1666	1564.1	893.1	1919.6	3398.2	1496.3	953.1	1332.6	442.6	958.9	2160.7	2842.3	1640.8	829.6	1154.7	428.8	1180.2	2602.3	2710.4	854.7	954.9	1175.5	490.2	1102.4	1662.4	2700.6	1790	1075.4	1612.9	470.3	1015.3	1701.7	2799.4	1288.2	711.3	1640.3	904.8	911.2	1550.1	2616.6	803	697.2	1264	714.2	1224.1	2408.7	3091.4	1277.6	723.4	1406.9	471.4	879	3010.9	4139.8	893.1	778.5	1259.9	382	1078.9	1888.6	1379.8	2375.3	906	782.7	377.1	932.8	2662.1	2711.5	1113.7	913.3	1209.2	390.4	1085.7	2178.3	2463.9	1098.9	897.9	1061	403.9	1149.2	3020.9	2317.5	1542.8	901.8	1208.9	447.5	795.1	2402.6	3055.4	2837.4	723.5	1196	856.2	1026.5	2480.2	3064.8	1478.7	699.5	1181.3	805.8	1108.2	2606.7	2549.5	1382.9	470.1	401.5	104.2	264.5	1340.6	707.2	254.6	514.8	227.3	120.7	153.7	1019.2	1356.3	180.2	313	835.7	134.5	426.7	1264.2	1277	210	307.2	703.6	243.7	283	929.4	1094	510.9	430.6	500	68.6	269.8	1024.3	618.3	273.1	533.7	322.2	80.1	249.3	932	641.4	154	362.2	205.2	69.3	146.4	1662.4	926.8	503.3	587.5	624.8	94.3	296.3	759.4	1015.7	371.2	269.5	764.3	132.2	319.6	537.1	950.9	120.8	294.6	411.7	159.5	302	1027.4	463.3	267.1	331.1	588.8	86.8	277	1470.6	1922.9	159.6	338.6	324.3	57.3	211.2	735.5	1165	242.5	534.9	241.2	87.2	223.9	1118.2	701	127.8	570.8	336.1	90.7	227.7	556.4	1958.5	200	553.7	206.7	65.3	170.1	1438.2	889.6	321.4	493.7	262	51.5	129	1967.5	519.2	354.7	323.7	375.6	265.2	245.8	1552.6	926.5	294.4	260.9	326.1	277	234.4	1609.9	1255.4	173.6	High	High	High	High	High	High	High	High	High	High	High	High	High	High	High	High	High	High	High	High	High	High	High	High	High	High	High	High	High	High	High	High	High	High	High	High	High	High	High	High	High	High	High	High	High	High	High	High	High	High	High	High	High	High	High	High	High	High	High	High	High	High	High	High	High	High	High	High	High	High	High	High	High	High	High	High	High	High	High	High	High	High	High	High	High	High	High	High	High	High	High	High	High	High	High	High	High	High	High	High	High	High	High	High	High	High	High	High	High	High	High	High	High	High	High	High	High	High	High	High	High	High	High	High	High	High	1
FALSE	High	Master Protein	P82930	28S ribosomal protein S34, mitochondrial [OS=Homo sapiens]	0	40.823	55	11	75	11	218	25.6	9.98	192.26	11	protein metabolism;other metabolic processes	other membranes;mitochondrion;translational apparatus	other molecular function	Pf16053	65993	MRPS34	hsa:65993; P82930; Q9BVI7	ENSG00000074071		Mitochondrial translation initiation; Mitochondrial translation elongation; Mitochondrial translation termination	3	0	8226.2	1919.9	551	1965.2	3823.7	6331.4	364.2	6332.2	1503.5	575.2	1630.3	4350.1	8251.4	258.3	3692.6	1355.2	1025.2	1433.8	8407.6	4768.6	418	3494	1381.2	1040.4	1402.5	2471.6	5073.7	211.7	5059.3	1371.3	678.3	1523.3	4492.8	8327.5	413.6	6351.1	1418.9	481.5	1576.1	6004.6	8028.8	284.2	8661.5	1958.6	467.6	2369.1	1802.7	7460.4	166.8	6012.6	1250.7	890.4	1386.2	3591.8	8849.6	345.6	2576	1435.2	949	1653.5	5206	4572.6	265.9	2580.5	2179.7	940.3	2149.4	4778.5	5359.8	409.5	3456.4	1550.3	647.3	1778.1	4487.7	8318.6	244.3	3138.5	1506.7	633.7	1708.8	3838.5	6421.8	246.7	7121.6	1146.3	668.8	1197.9	2597	8116.8	525.5	6232.8	1579.3	758.2	1680.4	6113.7	8069.8	311.6	6006.7	993.5	674.4	1500.3	4345.1	8694.7	432.3	5746.8	656.7	582.9	1002.1	3373.8	8407.6	218.3	2886.5	2127.9	720.6	2228	5832.1	5011.8	540.8	3599.9	2014.1	490.4	2300	3876.4	4601.9	495	4396.9	605.4	127.3	469.2	1699.3	1907.7	76.9	3430.6	296.6	152.7	244.7	1773.8	3391.1	47.5	1590.1	771.5	143.3	612.4	2340.3	2139.1	57.8	1487.6	583.3	162.1	444.4	1196.7	1633.3	72.3	2285.4	514.5	105.1	428.6	2129.9	1811.4	68.8	4085.9	395.9	89.9	332.9	2150.5	1899.9	51.2	3285.7	342	66.1	314.5	1802.7	2560.3	46.9	3284.5	484.5	178.6	404.5	1602.9	3210.8	99.6	976	668.7	138.7	579.9	1803.7	1661.8	40	1090.4	710	210	530.3	2038.3	803.3	85.6	1581.9	648.9	119.1	560.4	2191.9	3864	43.7	1365.2	387.8	95.1	334.4	1494.9	5422	25.2	4204.6	353.2	154.7	287.5	1090.9	2098.5	60.3	3895.3	438.9	176.1	352.5	1561.6	6414.5	56.7	3703.9	193.6	109.1	222	2068.6	3337.3	90	3146	142.3	67.1	162.6	2762.7	1428.6	27.3	1291.5	668.2	223.2	533.6	3650.9	1515.1	107.6	1342.7	556	168.6	486.5	2394	2266	62.1	High	High	High	High	High	High	High	High	High	High	High	High	High	High	High	High	High	High	High	High	High	High	High	High	High	High	High	High	High	High	High	High	High	High	High	High	High	High	High	High	High	High	High	High	High	High	High	High	High	High	High	High	High	High	High	High	High	High	High	High	High	High	High	High	High	High	High	High	High	High	High	High	High	High	High	High	High	High	High	High	High	High	High	High	High	High	High	High	High	High	High	High	High	High	High	High	High	High	High	High	High	High	High	High	High	High	High	High	High	High	High	High	High	High	High	High	High	High	High	High	High	High	High	High	High	High	1
FALSE	High	Master Protein	Q96M27-1	protein PRRC1 [OS=Homo sapiens]	0	40.741	18	6	75	6	445	46.7	5.83	183.85	6	other biological processes	ER/Golgi;other cell component	other molecular function	Pf01931	133619	PRRC1	hsa:133619; Q69YM8; Q7L2U7; Q86Y42; Q8IVJ4; Q8IVL4; Q8NEZ7; Q96AJ3; Q96M27	ENSG00000164244			0	0	3209.7	1920.9	1832	1264.1	702	695.9	564.4	3199.8	1825.8	1944.2	1124.8	800	1282.2	481	9711.5	2111.5	1701.7	1332.1	892.7	2223.5	563.1	9728	2107.9	1604.8	1324	838.9	2242.6	468.2	3278.1	1715.5	2052.8	1059.7	702.3	757.2	504.8	3200.1	1605.7	1418.2	979.3	638.1	1244	526.7	2991.6	1834.8	1753.5	1159.8	671.1	890.4	486.7	2924.1	1934.1	1880.9	1117.4	760.2	1036.8	486	9475.8	2096.2	1779.7	1383.5	908.9	2045	505.5	10199.6	1635	1624.6	1061.9	829.4	2005	532.8	10364.1	1958.2	2009.6	1251.8	1004.5	1031.8	534.7	9516.7	2025.3	1703.6	1319	818.6	2308.3	420.3	3234.2	1426.7	1753.9	988.9	624.5	687.5	609.3	3380.6	1730.3	1871.4	1287	671.1	1048.2	481.7	3195.6	1880.5	1873.1	1227.2	737.4	917.6	631	3033.6	1659.2	1407.2	1032.1	592.6	2209.5	442.4	9969.6	1736.4	1564.6	1310.6	881	2101.9	482.7	9509.1	1990.4	1302	1325.6	926.1	2210.2	605.6	1715.6	605.7	423.2	301.8	312	209.7	119.2	1733.6	360.2	516.3	168.8	326.2	526.9	88.5	4181.9	1202.1	237.9	569	248.5	997.4	77.9	4141.9	890.2	250	419.6	406.2	721.9	159.9	1480.8	643.6	318.1	298.1	332.9	164.7	84	2058.8	448	264.9	206.8	228.5	294.4	94.9	1134.8	320.3	247.7	154	671.1	305.6	136.8	1597.3	749.2	377.3	326.1	339.3	376.2	140.1	3590.3	976.7	260	485.2	314.9	743.2	76	4309.8	532.6	362.9	262	353.8	300.5	111.4	4743.4	819.6	369.9	394.5	490.6	479.3	95.5	4139.5	521.3	255.7	258.1	318.8	1948.9	42.9	1909.5	439.6	405.6	237.4	262.3	177.8	69.9	2112.8	480.9	434.8	270	171.4	833.2	87.7	1970.5	366.4	302.9	181.6	351	352.2	131.4	1660.7	359.5	162.1	167.5	485.2	375.4	55.3	4460.8	545.3	484.7	313.9	551.5	635.4	96.1	3546.8	549.5	447.6	280.4	571.9	1088.3	76	High	High	High	High	High	High	High	High	High	High	High	High	High	High	High	High	High	High	High	High	High	High	High	High	High	High	High	High	High	High	High	High	High	High	High	High	High	High	High	High	High	High	High	High	High	High	High	High	High	High	High	High	High	High	High	High	High	High	High	High	High	High	High	High	High	High	High	High	High	High	High	High	High	High	High	High	High	High	High	High	High	High	High	High	High	High	High	High	High	High	High	High	High	High	High	High	High	High	High	High	High	High	High	High	High	High	High	High	High	High	High	High	High	High	High	High	High	High	High	High	High	High	High	High	High	High	1
FALSE	High	Master Protein	P51114-1	Fragile X mental retardation syndrome-related protein 1 [OS=Homo sapiens]	0	40.709	19	10	30	8	621	69.7	6.15	72.6	10	cell organization and biogenesis;developmental processes;other biological processes	cytosol;cytoskeleton;nucleus;other cell component	nucleic acid binding activity;other molecular function	Pf00013, Pf05641, Pf12235, Pf16096, Pf16097, Pf17904, Pf18336	8087	FXR1	A0A2J8L6X6; A0A2K5NFP0; A0A2K6A2D7; A0A2K6PXZ1; A0A5K1U2G4; A0A663D591; A0A803KIY1; A0A8C9I4I3; A0A8D2G6H3; A8K9B8; hsa:8087; K6ZIX4; mcc:710170; P51114; Q7Z450; Q8N6R8	ENSG00000114416	Bile acids synthesis and enterohepatic circulation	Signaling by BRAF and RAF1 fusions	2	2	1607.1	459.3		217.6	1958.5	1010.8	1095.6	1475.1	642.6		382.7	2145	1971	1174.3	1103.1	652.8		317.8	1983.6	1879.4	1252.9	1097.4	724.1		340.3	1621.9	1746.9	1204.5	1492.6	494.7		236	2135.9	1308.4	1084.4	1434.1	401.1		211.4	1892.5	1591.1	1013.6	1638.9	489.6		301.4	3394.8	1585.3	1199.9	1436.7	616.9		339.8	3063.2	1438.6	1178.8	1170.7	661.2		318.2	2770	1363.7	862.1	1029.9	331.5		225.5	2713	1698	1062.1	1304.7	596.1		263.6	2208.2	1424.6	973.6	1124.6	486.8		315.8	3026.6	2353	1396.7	1550	273.6		227.3	1950.9	1462.8	1057.3	1415.1	473		251.7	1809.1	1262.9	837	1667.7	414.9		328.6	2553.9	1334.1	1137.4	1508.3	566.2		314.2	2036	1348.6	1034.2	1188.5	327.1		175.4	1986.1	1538	1142.8	1127.8	310.2		266.1	3217.1	1600.1	1133.2	859	144.8		52	870.4	304.6	231.4	799.2	126.8		57.4	874.6	810	216	475	371.7		135.7	552.1	843.1	173.3	467.2	305.8		107.8	785.3	562.4	411.3	674.3	185.6		66.4	1012.6	284.6	180.5	922.6	111.9		44.6	677.8	376.5	182.7	621.7	85.5		40	3394.8	544	337.3	784.8	239		99.2	1367	522	339.7	443.6	308.1		111.6	959.7	495.6	129.7	435.2	108		55.6	1157.3	254.5	222.1	597.1	249.5		83.1	1078.5	661.7	174	489.2	125.3		61.8	1178.7	1986.6	142.6	915.1	84.3		54.6	819.5	378.2	121.3	884.4	131.4		52.8	462.1	1003.9	152.3	1028.4	80.8		48.6	1215.8	512.1	236.9	825.7	122.7		51	1667.2	229.1	129.3	531.8	102.7		42	1243.3	465	227.5	420.7	85.6		56.3	1986.8	787.9	142.2	High	High	High	High	High	High	High	High	High	High	High	High	High	High	High	High	High	High	High	High	High	High	High	High	High	High	High	High	High	High	High	High	High	High	High	High	Not Found	Not Found	Not Found	Not Found	Not Found	Not Found	Not Found	Not Found	Not Found	Not Found	Not Found	Not Found	Not Found	Not Found	Not Found	Not Found	Not Found	Not Found	High	High	High	High	High	High	High	High	High	High	High	High	High	High	High	High	High	High	High	High	High	High	High	High	High	High	High	High	High	High	High	High	High	High	High	High	High	High	High	High	High	High	High	High	High	High	High	High	High	High	High	High	High	High	High	High	High	High	High	High	High	High	High	High	High	High	High	High	High	High	High	High	1
FALSE	High	Master Protein	P14678-1	Small nuclear ribonucleoprotein-associated proteins B and B' [OS=Homo sapiens]	0	40.665	21	5	121	5	240	24.6	11.19	310.55	5	cell organization and biogenesis;protein metabolism;RNA metabolism OR transcription;other metabolic processes	cytosol;nucleus;other cell component	nucleic acid binding activity;other molecular function	Pf01423	6628	LOC112641031; Snrpb; SNRPB; SNRPN	A0A096NV72; A0A1U7SQC5; A0A2I3H907; A0A2K5CWK2; A0A2K5HN80; A0A2K5QKR1; A0A2K5XNQ7; A0A2K6Q736; A0A2K6TPN4; A0A2Y9GZD9; A0A667HVU5; A0A6J2A6Q7; A0A6J3JAK3; A0A6P6EQU1; A0A6P6ILI6; A0A8C0KTZ9; A0A8C8WKH2; A0A8C9IH17; A0A8D2CQM8; aju:106986042; cimi:108286740; csyr:103253596; F6TEZ3; H0XER8; H9YV84; hsa:6628; K6ZIW0; nsu:110579386; P14678; panu:101018242; pcoo:112868952; Q15490; Q6IB35; Q9UIS5; rro:104674631; sbq:101049442; U3D0V7	ENSG00000125835	mRNA processing	snRNP Assembly; RNA Polymerase II Transcription Termination; mRNA Splicing - Major Pathway; SARS-CoV-2 modulates host translation machinery; mRNA Splicing - Minor Pathway; SLBP independent Processing of Histone Pre-mRNAs; SLBP Dependent Processing of Replication-Dependent Histone Pre-mRNAs	8	0	10438.4	2657.6	2893	7127.1	5075.1	4974.5	5542.7	9713.4	2646.2	2669.9	6400.7	5698.3	7978.5	4562.7	7217.5	2257.2	3525.8	6199.2	6256.3	5904.5	6396.8	7809.3	2405.6	4425.3	5935.9	4488	6143.5	4524.7	9494.1	2130.3	2836	5746.2	5348.5	5207.5	5151.7	9743.7	2538.1	2228.8	6834.5	6358.6	6772.1	4718.5	11179.2	3080.5	3479.2	7484.7	4907.1	7577	5497.6	10462.3	2369	3319.7	5921.8	5351.5	5470.1	5763	6807	2382.2	4014.1	6086	5034.2	5544.9	4450.8	6929.4	2724.9	3664.3	7727.1	5643.4	7378.2	5275.7	7751.8	2377.4	3028.5	5858	5589	7910.3	4529.1	7097.7	2505.6	3340.9	6325.2	5176.5	5106.3	5698.2	9519.6	1952	2744.9	5055	4987.5	7619.4	5947.4	8224.2	2690.9	3253.9	6771.5	5934.5	5709.7	3854.6	9727.6	2623	3165.4	6900.4	5794.9	8020.4	4265.8	9003.6	2040.3	3143.6	4657.3	5253.2	6477.1	4783.4	7303.1	2833.9	2629.4	7409.8	5646.7	5750.8	6129.1	8196.1	2765.8	2324.7	6744	5142.9	5613.9	4797.6	5579.4	838	668.4	1701.5	2255.5	1498.8	1170.6	5262.5	522	709	960.6	2323.6	3279	839.3	3108	1285	492.9	2647.9	1741.5	2648.6	884.8	3325	1015.9	689.4	1880.9	2173	1977.7	1544.9	4288.7	799.3	439.5	1616.6	2535.5	1132.7	857.4	6268.6	708.1	416.3	1443.4	2277.3	1602.6	850.4	4240.8	537.8	491.5	993.7	4907.1	2600.3	1545.6	5715.2	917.6	666	1728.1	2388.2	1984.7	1660.8	2579.1	1109.9	586.5	2134.3	1744.2	2015.2	669.3	2928	887.6	818.5	1906.6	2407.2	1105.7	1103.2	3547.8	995	557.5	1846.2	2729.8	3674.3	809.4	3087.3	645	501.5	1237.8	2016	4311.3	581.8	5620.4	601.5	634.7	1213.3	2095	1969.9	682.3	5139.8	747.8	755.9	1420.4	1515.8	4538.6	701.6	5998.2	511	511.9	1021.2	2758.8	3078.5	888.6	4928.9	442.1	362.1	755.7	4301.8	1100.6	597.9	3267.7	889.9	814.6	1774.5	3534.8	1738.5	1220.1	3057	763.5	799.2	1426.5	3176.2	2764.3	602.1	High	High	High	High	High	High	High	High	High	High	High	High	High	High	High	High	High	High	High	High	High	High	High	High	High	High	High	High	High	High	High	High	High	High	High	High	High	High	High	High	High	High	High	High	High	High	High	High	High	High	High	High	High	High	High	High	High	High	High	High	High	High	High	High	High	High	High	High	High	High	High	High	High	High	High	High	High	High	High	High	High	High	High	High	High	High	High	High	High	High	High	High	High	High	High	High	High	High	High	High	High	High	High	High	High	High	High	High	High	High	High	High	High	High	High	High	High	High	High	High	High	High	High	High	High	High	1
FALSE	High	Master Protein	P46013	Proliferation marker protein Ki-67 [OS=Homo sapiens]	0	40.563	6	15	24	15	3256	358.5	9.45	52.79	15	cell cycle OR cell proliferation;other biological processes	nucleus;other cell component	nucleic acid binding activity;other molecular function	Pf00498, Pf08065, Pf15276	4288	MKI67	hsa:4288; P46013; Q5VWH2	ENSG00000148773	Primary focal segmental glomerulosclerosis (FSGS); IL-24 Signaling pathway		2	0					4771.9	1507.2						6204.8	1525.4						6842.4	1557.9						5805.7	1946						4484.5	2208.8						3666.4	1635.3						4906.4	2259.5						4576.4	2424.3						6783.7	1445.3						5561.4	1590.7						6387	1793						5051.2	1575.3						4979.4	2146.5						4290	1808.8						3870.9	1776.3						4729.6	2719.8						6566.1	1368						5170.3	1653.7						2120.8	454.1						2530.1	626.9						1904.6	698.9						2811.1	626.5						2125.9	480.5						1313.1	387						4906.4	775.4						2042.3	879.6						2350.3	525.3						2372.2	238.4						3119.6	832.9						1967.2	1330						2091.6	554.9						1095.7	1437.8						1842.8	681.8						3873	462.1						4110.3	413.6						3193.1	814.3		Not Found	Not Found	Not Found	Not Found	Not Found	Not Found	Not Found	Not Found	Not Found	Not Found	Not Found	Not Found	Not Found	Not Found	Not Found	Not Found	Not Found	Not Found	Not Found	Not Found	Not Found	Not Found	Not Found	Not Found	Not Found	Not Found	Not Found	Not Found	Not Found	Not Found	Not Found	Not Found	Not Found	Not Found	Not Found	Not Found	Not Found	Not Found	Not Found	Not Found	Not Found	Not Found	Not Found	Not Found	Not Found	Not Found	Not Found	Not Found	Not Found	Not Found	Not Found	Not Found	Not Found	Not Found	Not Found	Not Found	Not Found	Not Found	Not Found	Not Found	Not Found	Not Found	Not Found	Not Found	Not Found	Not Found	Not Found	Not Found	Not Found	Not Found	Not Found	Not Found	High	High	High	High	High	High	High	High	High	High	High	High	High	High	High	High	High	High	High	High	High	High	High	High	High	High	High	High	High	High	High	High	High	High	High	High	Not Found	Not Found	Not Found	Not Found	Not Found	Not Found	Not Found	Not Found	Not Found	Not Found	Not Found	Not Found	Not Found	Not Found	Not Found	Not Found	Not Found	Not Found	1
FALSE	High	Master Protein	Q8NC51-1	Plasminogen activator inhibitor 1 RNA-binding protein [OS=Homo sapiens]	0	40.521	19	6	41	6	408	44.9	8.65	138.33	6	cell organization and biogenesis;other biological processes	cytosol;nucleus;other cell component	translation activity;nucleic acid binding activity;other molecular function	Pf04774, Pf16174	26135	SERBP1	A0A2J8NH98; A0A2J8WPT8; A0A2R8ZVX9; A0A6D2XRP9; G3R4E0; H2R0T6; hsa:26135; Q5VU19; Q5VU20; Q5VU22; Q8NC51; Q8WUH0; Q96SE2; Q9BTY3; Q9BUM4; Q9Y367; Q9Y4S3	ENSG00000142864	Apoptosis-related network due to altered Notch3 in ovarian cancer		1	0	6896.2	3023.9		862.5	2858.5	1058.2	557.5	7691.1	2936.8		745.7	2873.8	1742.2	647.4	4196.8	2807.3		728.9	2514.6	2146.5	396.4	5526.8	3267.7		739.5	2281.9	1902	597.5	6736.9	2617.4		688.5	2607.8	2185.4	542.9	7576.8	2828.6		678.3	3248.2	1588.1	552.3	9385.4	3401.3		848.2	2405.8	1572.8	620.5	9554.8	3455.6		972.2	2729.1	1659.2	592.6	4298	3185.4		809.2	2581.3	1809.4	451.1	3863.3	3441.4		997.4	2830.7	2201.6	541.8	4040.3	3379.2		883.6	2881.7	1188.9	577	4641.4	4053.8		918.9	2075.5	1746.4	318.6	8978.7	2786.6		748.6	2581.3	1424.8	690.9	7049.6	3674.2		950.1	2792.3	1484.2	428.3	9088.8	4710.7		1363.7	2981	1389.5	535.1	8185.5	2814.6		700.1	2642.4	1967	521.1	4810.1	2946.9		815.5	2518	1843.2	592.2	5401	3598.7		955.2	2667.4	1880.5	595.8	3686	953.6		205.9	1270.4	318.8	117.8	4166.9	579.3		111.9	1171.8	716	119.1	1807.2	1598.2		311.3	700	962.8	54.8	2353.2	1380		234.3	1104.9	612.3	204	3043.2	982		193.7	1236.3	475.4	90.4	4874.5	789.2		143.2	1163.3	375.8	99.5	3560.3	593.8		112.6	2405.8	539.8	174.5	5219.5	1338.6		283.7	1217.9	602	170.8	1628.5	1484.2		283.8	894.3	657.6	67.8	1632.4	1121		246.1	1207.4	329.9	113.3	1849.1	1414.4		278.5	1407.5	552.2	103.1	2018.9	1043.5		179.8	808.3	1474.5	32.5	5301.1	858.6		179.7	1084.3	368.4	79.3	4405.7	1021.1		199.3	713.2	1179.7	77.9	5604.4	917.7		201.8	1419.2	533.3	111.5	4481.1	609.9		113.6	2163.8	334.2	65.1	2152.2	925.4		195.3	1576.2	557.2	117.9	2014.5	993.4		202.1	1647.3	926	74.8	High	High	High	High	High	High	High	High	High	High	High	High	High	High	High	High	High	High	High	High	High	High	High	High	High	High	High	High	High	High	High	High	High	High	High	High	High	High	High	High	High	High	High	High	High	High	High	High	High	High	High	High	High	High	High	High	High	High	High	High	High	High	High	High	High	High	High	High	High	High	High	High	High	High	High	High	High	High	High	High	High	High	High	High	High	High	High	High	High	High	High	High	High	High	High	High	High	High	High	High	High	High	High	High	High	High	High	High	High	High	High	High	High	High	High	High	High	High	High	High	High	High	High	High	High	High	1
FALSE	High	Master Protein	P11498	pyruvate carboxylase, mitochondrial [OS=Homo sapiens]	0	40.511	12	10	23	10	1178	129.6	6.84	78.14	10	other metabolic processes;other biological processes	cytosol;mitochondrion;other cell component	other molecular function	Pf00289, Pf00364, Pf00682, Pf02436, Pf02785, Pf02786	5091	PC	B4DN00; hsa:5091; P11498; Q16705	ENSG00000173599	Alanine and aspartate metabolism; TCA cycle and deficiency of pyruvate dehydrogenase complex (PDHc); Fatty acid biosynthesis; Amino acid metabolism; Glycolysis and gluconeogenesis; Metabolic Epileptic Disorders	Gluconeogenesis; Biotin transport and metabolism; Defective HLCS causes multiple carboxylase deficiency	9	0				317	936.7	1291.2					286.1	974.2	1709.3					319.6	1074	1358.5					309	1738.7	1280					329.4	1253	1577.4					303.2	1229	1649.3					301.3	924.7	1756.2					265.7	1046.2	1756.9					346.9	1301.1	1241.9					362.7	1024.1	1334.2					322.3	1001.3	1871.3					295.1	1164.6	1966					201.1	1303.4	1571.5					303.2	1271.6	1722.8					315	1035.6	1557.7					251.8	1072.3	1551.8					357.5	1094.5	1268.9					319.2	1343.8	1370.4					75.7	416.3	389					42.9	397.2	702.5					136.5	299	609.4					97.9	841.9	412.1					92.7	594	343.1					64	440.2	390.3					40	924.7	602.7					77.5	466.9	637.4					121.7	450.8	451.3					89.5	436.8	200					101.6	489	869.2					57.8	453.6	1659.9					48.3	547.5	406.3					63.6	324.8	1369.4					46.6	493	597.9					40.9	878.1	263.7					85.6	685.1	383.6					67.5	829.9	674.8		Not Found	Not Found	Not Found	Not Found	Not Found	Not Found	Not Found	Not Found	Not Found	Not Found	Not Found	Not Found	Not Found	Not Found	Not Found	Not Found	Not Found	Not Found	Not Found	Not Found	Not Found	Not Found	Not Found	Not Found	Not Found	Not Found	Not Found	Not Found	Not Found	Not Found	Not Found	Not Found	Not Found	Not Found	Not Found	Not Found	Not Found	Not Found	Not Found	Not Found	Not Found	Not Found	Not Found	Not Found	Not Found	Not Found	Not Found	Not Found	Not Found	Not Found	Not Found	Not Found	Not Found	Not Found	High	High	High	High	High	High	High	High	High	High	High	High	High	High	High	High	High	High	High	High	High	High	High	High	High	High	High	High	High	High	High	High	High	High	High	High	High	High	High	High	High	High	High	High	High	High	High	High	High	High	High	High	High	High	High	High	High	High	High	High	High	High	High	High	High	High	High	High	High	High	High	High	1
FALSE	High	Master Protein	Q9BTE3-2	Isoform 2 of Mini-chromosome maintenance complex-binding protein [OS=Homo sapiens]	0	40.49	24	10	19	10	640	72.7	5.78	48.5	10						MCMBP	Q9BTE3-2				0	0	1000.1		190.1	1418.2	83.6	314.7	95.2	1075		237.8	1308.3	89.5	405.5	126.7	1052.2		172	1336.8	76.6	477.6	113	988.9		216.2	1448.4	68.9	482.2	74	1048.7		233.6	1330.2	69.4	336.4	131.3	1096.8		279	1241.4	80.4	487	142.7	930.6		181.2	1409.8	83.5	404.8	96.7	961.7		260.5	1315.1	75.7	396.5	134.7	1008.4		246.7	1427.7	75.2	489.9	116.2	1021		171.7	1479.4	70.8	602	117.8	1133.8		195	1258.2	69.7	447.7	114.7	973.2		256.5	1367.8	85.9	430.4	214.3	1036.7		211.6	1152.9	77.9	391.6	195.9	1083		217.2	1407.2	87.1	427	169.1	1009.3		257.7	1345.5	79	445.5	138.1	1004		267.9	1205.6	86.9	467.1	148	974.7		204.2	1483.2	77	500.7	111.6	852.7		233.8	1416.3	72.5	483.2	127.5	534.5		43.9	338.6	37.2	94.8	20.1	582.4		63.1	196.4	36.5	166.6	23.3	453.1		24	571	21.3	214.2	15.6	421		33.7	459	33.4	155.2	25.3	473.7		36.2	374.2	32.9	73.2	21.9	705.6		52.1	262.2	28.8	115.2	25.7	353		25.6	187.2	83.5	138.9	27.2	525.4		52.3	383.8	33.8	143.9	38.8	382.1		36	500.7	26.1	178	17.5	431.4		38.4	365	30.2	90.2	24.6	518.9		35.9	396.5	34	208	20.5	423.3		38.5	267.7	33.5	363.4	21.9	612.1		48.9	276.7	32.7	101.2	22.5	676.8		50.5	295.2	22.2	339.4	30.8	622.3		41.7	199.1	37.6	171	28.8	549.7		30.9	195.6	71.2	79.4	18.5	436.1		63.2	355.2	48.2	151.4	22.2	318.1		80.4	299.6	44.8	237.9	16	High	High	High	High	High	High	High	High	High	High	High	High	High	High	High	High	High	High	High	High	High	High	High	High	High	High	High	High	High	High	High	High	High	High	High	High	High	High	High	High	High	High	High	High	High	High	High	High	High	High	High	High	High	High	High	High	High	High	High	High	High	High	High	High	High	High	High	High	High	High	High	High	High	High	High	High	High	High	High	High	High	High	High	High	High	High	High	High	High	High	High	High	High	High	High	High	High	High	High	High	High	High	High	High	High	High	High	High	High	High	High	High	High	High	High	High	High	High	High	High	High	High	High	High	High	High	1
FALSE	High	Master Protein	O75369-1	Filamin-B [OS=Homo sapiens]	0	40.461	4	9	40	2	2602	278	5.73	98.06	9	cell organization and biogenesis;stress response;signal transduction;other biological processes	plasma membrane;other membranes;cytosol;cytoskeleton;other cell component	cytoskeletal activity;other molecular function	Pf00307, Pf00630	2317	FLNB	B2ZZ83; B2ZZ84; B2ZZ85; C9JKE6; C9JMC4; hsa:2317; O75369; Q13706; Q59EC2; Q60FE7; Q6MZJ1; Q8WXS9; Q8WXT0; Q8WXT1; Q8WXT2; Q8WXT3; Q9NRB5; Q9NT26; Q9UEV9	ENSG00000136068	Focal adhesion; MAPK signaling pathway; VEGFA-VEGFR2 signaling; Ebola virus infection in host; NPHP1 deletion syndrome	ISG15 antiviral mechanism	6	0	578.3							558.6							628.1							680.1							524.3							511.1							575.6							546.1							549.1							489.3							641.8							582.5							590.9							632.4							584.7							602.2							636.2							670.5							309.1							302.7							270.5							289.6							236.8							328.8							218.4							298.3							208.1							206.8							293.7							253.4							348.9							395.2							360.5							329.7							284.7							250.1							High	High	High	High	High	High	High	High	High	High	High	High	High	High	High	High	High	High	High	High	High	High	High	High	High	High	High	High	High	High	High	High	High	High	High	High	Not Found	Not Found	Not Found	Not Found	Not Found	Not Found	Not Found	Not Found	Not Found	Not Found	Not Found	Not Found	Not Found	Not Found	Not Found	Not Found	Not Found	Not Found	Not Found	Not Found	Not Found	Not Found	Not Found	Not Found	Not Found	Not Found	Not Found	Not Found	Not Found	Not Found	Not Found	Not Found	Not Found	Not Found	Not Found	Not Found	Not Found	Not Found	Not Found	Not Found	Not Found	Not Found	Not Found	Not Found	Not Found	Not Found	Not Found	Not Found	Not Found	Not Found	Not Found	Not Found	Not Found	Not Found	Not Found	Not Found	Not Found	Not Found	Not Found	Not Found	Not Found	Not Found	Not Found	Not Found	Not Found	Not Found	Not Found	Not Found	Not Found	Not Found	Not Found	Not Found	Not Found	Not Found	Not Found	Not Found	Not Found	Not Found	Not Found	Not Found	Not Found	Not Found	Not Found	Not Found	Not Found	Not Found	Not Found	Not Found	Not Found	Not Found	1
FALSE	High	Master Protein	P30041	Peroxiredoxin-6 [OS=Homo sapiens]	0	40.436	52	10	53	10	224	25	6.38	139.88	10	other metabolic processes;stress response;other biological processes	non-structural extracellular;cytosol;mitochondrion;nucleus;other cytoplasmic organelle;other cell component	other molecular function	Pf00578, Pf10417	9588	PRDX6	A8JZY7; hsa:9588; P30041; P32077; Q5TAH4; Q5ZEZ8	ENSG00000117592	Nuclear receptors meta-pathway; NRF2 pathway; VEGFA-VEGFR2 signaling	Neutrophil degranulation; Detoxification of Reactive Oxygen Species	5	0	4781.5	2330.5	4391.2	3941.2	1316.6	1200.4	3877.4	4616.9	2088.5	4444.8	3901.6	1539	1782.9	3983.6	4374.8	2567.5	3799.7	4739.8	1749.4	1885.6	3935.2	4175.1	2330.2	4831.1	4460	1658.5	1968.3	4314.1	4796.8	2437.4	4179.7	3817.2	1309	1268.3	3756.9	4333.4	2458.1	3679.8	3742.8	1315.7	1517.4	3631.4	4366.6	2956.3	4086.7	4228	1491.8	1983	3759.9	3699.6	2759.2	4048.6	4502.1	1524.9	1476.6	4022.4	3816.6	2419.6	3912.9	4268.2	1612.6	1839.1	3275.7	3744.1	2834.2	3901.2	4065	1648.8	1767.4	3828	4392.3	2246.5	4350.9	4119.7	1582.9	1727.8	3595.8	3758.3	2337.7	3649.7	3922.5	1940.9	1505.1	3918.1	4892.3	2273.3	3677.9	3120.6	1358.8	1559.3	4109.7	4706.5	2501.2	3687.9	3789.1	1431.4	1631.3	2858.5	4637.2	2735.1	3537.2	4171.5	1448.5	1772.8	3699.3	4823.8	1995.6	2890.3	3374.1	1349.1	1563.8	3119.6	3963.1	2360.9	5410.9	3814	1408.7	1913.1	4018.5	4042.8	2415.9	3882.4	3783.9	1670.9	2056.2	3759.5	2555.7	734.9	1014.5	940.9	585.1	361.7	818.9	2501.3	412	1180.3	585.6	627.6	732.7	732.8	1883.9	1461.6	531.2	2024.5	487	845.8	544.3	1777.7	984.1	752.6	1413.3	803	633.6	1473	2166.8	914.5	647.7	1073.9	620.5	275.9	625.3	2787.9	685.8	687.3	790.4	471.2	359.1	654.5	1656.5	516.1	577.3	561.4	1491.8	680.5	1057.1	2020.9	1068.8	812.2	1313.8	680.5	535.7	1159.2	1446.1	1127.3	571.7	1496.8	558.7	668.4	492.6	1582.1	923.2	871.4	1003	703.3	264.9	800.5	2010.2	940.3	800.9	1298.4	773.1	802.5	642.6	1634.8	601.8	547.9	767.6	755.9	1270.7	400	2888.4	700.5	850.5	749	570.8	403.1	471.5	2941.4	695.1	856.8	794.8	365.6	1296.7	520.3	2859.4	532.8	572	617.4	689.6	680.5	770.6	2640.7	432.4	332.9	547.5	1104.7	265.7	389.9	1773.2	741.3	1676.2	913.4	881.8	578.3	799.9	1507.9	666.9	1334.7	800.4	1031.9	1012.5	471.8	High	High	High	High	High	High	High	High	High	High	High	High	High	High	High	High	High	High	High	High	High	High	High	High	High	High	High	High	High	High	High	High	High	High	High	High	High	High	High	High	High	High	High	High	High	High	High	High	High	High	High	High	High	High	High	High	High	High	High	High	High	High	High	High	High	High	High	High	High	High	High	High	High	High	High	High	High	High	High	High	High	High	High	High	High	High	High	High	High	High	High	High	High	High	High	High	High	High	High	High	High	High	High	High	High	High	High	High	High	High	High	High	High	High	High	High	High	High	High	High	High	High	High	High	High	High	1	Met-loss [N-Term]
FALSE	High	Master Protein	Q9NP64	nucleolar protein of 40 kDa [OS=Homo sapiens]	0	40.427	27	6	49	6	241	27.6	9.7	127.07	6	other biological processes	cytosol;translational apparatus;nucleus	other molecular function	Pf00575	51538	ZCCHC17	B4DY38; D3DPN4; hsa:51538; Q6PKH4; Q9NP64; Q9NYG4; Q9P0M8	ENSG00000121766			0	0	2747.4	7063.8	5148.6	4044.1	2848.9	871.4	2606.7	2926.3	5835.5	4715.9	3463.6	2952.9	907.1	3131.1	4423.7	6963.4	5220.8	4477	3216.9	1673.9	2567.9	4405.1	8260.9	5629	5106.6	2638.2	1835	3277.5	3069	8496.1	4343.8	4797.6	2824	943	2159.7	2902.2	6708.1	3705.5	3888.6	2182.7	981	2103.2	2817.7	7067.4	3680.5	3964.8	4606	873	2457.8	2591.4	8889.2	4611.5	5230.5	3988.6	1002.6	2731.4	4239	8219.4	4193.1	12108.2	4061.4	1457.3	1968.3	3984.2	6545.1	4775.8	3875.7	3713.3	1646	2104.4	4104.1	7656.9	4316	4816	3554.3	814.3	2017.3	3733	7136.8	3554.5	4020.5	4344.8	1296.5	2090.4	3418.5	4433.4	3603.3	2801.2	2662.4	752	2408.2	2756.5	6697.4	3063.5	3906.2	2277.3	926.9	1700.8	2808.5	6486	3166.7	4052.7	2655.5	904.4	2213.8	3033.9	7293.4	2006.6	3893.9	2756.2	1157.9	1618.4	4486.4	5868.1	6515.7	4216.9	2927.4	1553.8	2678.2	4529.7	4851.3	5199.9	3370.2	4713.3	1608.3	2831.1	1468.5	2227.5	1189.5	965.5	1266.1	262.6	550.5	1585.4	1151.1	1252.2	519.8	1204.1	372.8	576	1904.9	3964.2	729.8	1912.3	895.5	750.9	355.2	1875.6	3488.7	876.9	1618.1	1277.4	590.7	1119.1	1386.3	3187.7	673.1	1349.7	1338.7	205.1	359.5	1867.1	1871.5	692.1	821.2	781.7	232.1	379	1068.9	1233.9	519.9	526.4	4606	299.6	691	1415.6	3443.4	925.1	1526.4	1780	363.7	787.1	1606.1	3829.7	612.6	4246.2	1407.1	529.6	296	1683.5	2131.9	1066.8	956.3	1583.9	246.7	440	1878.3	3204.8	794.5	1517.8	1736	378.3	360.5	1623.7	1837.1	533.6	786.8	1692.1	1094.7	213.4	2018.3	1366.1	833.2	672.4	1118.3	194.4	276.3	1722.7	1861.3	711.7	819.4	581.7	736.8	309.6	1731.8	1263.6	512.1	599.8	1264.2	347.1	461.1	1660.9	1580.3	231.1	631.8	2257	196.8	202.3	2007.4	1842.7	2018.5	1009.9	1832.5	469.7	533.1	1689.5	1339.2	1787.7	712.9	2910.9	791.9	355.3	High	High	High	High	High	High	High	High	High	High	High	High	High	High	High	High	High	High	High	High	High	High	High	High	High	High	High	High	High	High	High	High	High	High	High	High	High	High	High	High	High	High	High	High	High	High	High	High	High	High	High	High	High	High	High	High	High	High	High	High	High	High	High	High	High	High	High	High	High	High	High	High	High	High	High	High	High	High	High	High	High	High	High	High	High	High	High	High	High	High	High	High	High	High	High	High	High	High	High	High	High	High	High	High	High	High	High	High	High	High	High	High	High	High	High	High	High	High	High	High	High	High	High	High	High	High	1
FALSE	High	Master Protein	Q93074-1	Mediator of RNA polymerase II transcription subunit 12 [OS=Homo sapiens]	0	40.311	6	11	29	11	2177	242.9	7.05	85.27	11	cell-cell signaling;protein metabolism;other metabolic processes;developmental processes;signal transduction;other biological processes	nucleus;other cell component	nucleic acid binding activity;other molecular function	Pf09497, Pf12144, Pf12145	9968	MED12	A0A2I2Y3T8; hsa:9968; O15410; O75557; Q93074; Q9UHV6; Q9UND7	ENSG00000184634		PPARA activates gene expression; Transcriptional regulation of white adipocyte differentiation; Generic Transcription Pathway	3	0	568.4	1274.6		1312.6	705.2	1048.6		584.1	1339.4		1378.6	862.6	1831.6		685.6	1405		1489.9	946.2	1757.7		634.4	1741.4		1712.6	486.6	1922.7		582	1460.3		1377.9	790.2	1515.7		546.2	1410.6		1457.7	595.4	1494.3		525.6	1378.4		1527.4	672.3	1549.1		511.2	1426.8		1182.9	856.6	1367.1		726.9	1603		1488.8	846.1	1439.8		601.1	1315		1451.9	853.7	1857.6		733.1	1460.5		1207.8	757.7	1225.5		722.7	1491.7		1691.5	982	2353.5		542.1	863.2		974.8	566	1202.2		595.3	1389.5		1266.4	588.4	1179.9		554.8	1290.1		1262.6	674.1	1231.4		504.5	1378		1184.7	617.2	1990.7		675.9	1352.8		1832.5	743.9	1544.7		661	1165.5		1431.3	716.9	1468.3		303.8	401.9		313.4	313.4	316		316.5	264.2		206.9	351.7	752.7		295.2	799.9		636.4	263.4	788.4		270.1	735.4		542.7	235.6	619		262.9	547.9		387.6	374.6	329.7		351.4	393.6		307.9	213.3	353.6		199.4	240.7		202.8	672.3	531.6		279.2	552.7		345.2	382.3	496		275.4	746.9		522.1	293.1	523.3		254	428.3		358.2	364.1	278.4		335.5	611.3		380.7	370.1	569.3		314.4	384		331	382.5	1987.1		320	266		234	237.7	310.8		372	386.2		265.6	150.3	937.9		342.1	251.3		186.9	320.9	472.7		276.2	298.6		192.2	505.4	338.3		302.4	424.8		438.8	465.7	467		246.5	321.7		302.8	442.8	723		High	High	High	High	High	High	High	High	High	High	High	High	High	High	High	High	High	High	High	High	High	High	High	High	High	High	High	High	High	High	High	High	High	High	High	High	High	High	High	High	High	High	High	High	High	High	High	High	High	High	High	High	High	High	High	High	High	High	High	High	High	High	High	High	High	High	High	High	High	High	High	High	High	High	High	High	High	High	High	High	High	High	High	High	High	High	High	High	High	High	High	High	High	High	High	High	High	High	High	High	High	High	High	High	High	High	High	High	Not Found	Not Found	Not Found	Not Found	Not Found	Not Found	Not Found	Not Found	Not Found	Not Found	Not Found	Not Found	Not Found	Not Found	Not Found	Not Found	Not Found	Not Found	1
FALSE	High	Master Protein	Q16342-1	Programmed cell death protein 2 [OS=Homo sapiens]	0	40.291	32	8	19	8	344	38.6	5.38	57.58	8	other biological processes	nucleus;other cell component	nucleic acid binding activity;other molecular function	Pf01753, Pf04194	5134	PDCD2	A0A2J8IL69; A0A6D2WDX4; E9PCU7; F5GYS7; H2QU29; hsa:5134; K7CCL9; Q16342; Q58HM9; Q58HN0; Q9UH12	ENSG00000071994			0	0			1191.6		1384.7	4740.2	2856.1			1123.8		1588.1	4559.2	2270.2			1113.7		1354	2617.2	2011			1165.9		1211.6	2558.9	1548.4			1366.4		1484.9	4010.1	1738.5			985.2		1627.9	4479.7	1589.8			1368.6		1217.7	4647.2	2385.4			1225.6		1605.9	4080	2232.3			1172		1272.3	2716.4	1475.1			1411.6		1287.4	2854.8	1714.9			1111.6		1362.1	4703.8	2665.5			1155.7		1240.7	3148.3	2091.1			1178.5		1502.3	3582	1975.5			1059.8		1531.2	4710.3	1422.9			932		1643.2	5404.5	1753			1019.5		1539.9	4007.9	1786			1211.7		1374.1	2756	1691.7			952.1		1275.1	2618.3	1929.5			275.3		615.4	1428.2	603.2			298.4		647.6	1873.7	417.6			155.7		376.9	1174	278.1			181.6		586.7	823.8	528.7			211.7		704	872.3	289.4			184		583	1060.1	286.5			193.3		1217.7	1594.8	670.6			245.9		716.7	1480.3	643.3			171.2		440.8	987.2	221.8			315.3		549.1	427.8	358.6			204.6		665.3	2184.9	476.4			173.5		483.2	2658.1	213.5			272.5		631	926.1	226.6			246.2		391.1	3744.1	259			150.7		782.3	2074.4	365.2			117.4		1261	681	223.2			375.4		860.1	833.2	336.7			327.3		787.5	1289.3	242.1	Not Found	Not Found	Not Found	Not Found	Not Found	Not Found	Not Found	Not Found	Not Found	Not Found	Not Found	Not Found	Not Found	Not Found	Not Found	Not Found	Not Found	Not Found	High	High	High	High	High	High	High	High	High	High	High	High	High	High	High	High	High	High	High	High	High	High	High	High	High	High	High	High	High	High	High	High	High	High	High	High	Not Found	Not Found	Not Found	Not Found	Not Found	Not Found	Not Found	Not Found	Not Found	Not Found	Not Found	Not Found	Not Found	Not Found	Not Found	Not Found	Not Found	Not Found	High	High	High	High	High	High	High	High	High	High	High	High	High	High	High	High	High	High	High	High	High	High	High	High	High	High	High	High	High	High	High	High	High	High	High	High	High	High	High	High	High	High	High	High	High	High	High	High	High	High	High	High	High	High	1
FALSE	High	Master Protein	Q15477	Helicase SKI2W [OS=Homo sapiens]	0	40.273	9	9	36	9	1246	137.7	6.06	108.11	9	protein metabolism;RNA metabolism OR transcription;other metabolic processes	cytosol;nucleus;other cell component	nucleic acid binding activity;other molecular function	Pf00270, Pf00271, Pf08148, Pf13234, Pf17911, Pf21408	6499	SKIC2	hsa:6499; O15005; Q12902; Q15476; Q15477; Q5ST66	ENSG00000204351; ENSG00000206353; ENSG00000223493; ENSG00000225737; ENSG00000228896; ENSG00000232616		Association of TriC/CCT with target proteins during biosynthesis; mRNA decay by 3' to 5' exoribonuclease	2	0	657.7	561.2	157.9	330.1	753.3	523.4	715.9	737.8	607.5	172.5	394.8	843.7	645.5	906.8	766.6	551.2	184.6	311.3	848.7	900.4	661.1	656.6	594.1	176.2	299.9	670.2	753.9	654.2	710.8	706.5	139	273.9	802.6	754.4	702.7	634	568.1	158.6	304.3	727.3	797.2	628.4	700	630.7	206.3	366.4	1246.9	675.6	655.2	668.5	612.8	142	319	1005.9	654.4	652.8	592	566	234.8	350.5	899	703.8	576.8	651.4	594.6	104.5	301.3	982.7	682.6	653.8	686.6	632.8	135.3	315	923	691.4	862.8	676.1	719.1	143.1	380.6	1186	855.3	624.7	690.8	656.2	141.8	279.6	815.5	574.4	594.8	641.8	632.5	159.4	358.7	647.8	698.6	555.4	672.2	575.6	156.8	281.5	914	828.7	632.1	998.7	571.6	132.5	282.5	867.9	874.4	473.8	642.4	505.1	186.3	281.9	763.7	781.6	665.8	670	531	143.3	380.8	1025.5	733.2	653.7	351.6	177	36.5	78.8	334.8	157.7	151.2	399.7	119.8	45.8	59.2	344	265.3	166.8	330.1	313.8	25.8	133	236.2	403.9	91.4	279.6	250.9	27.5	95	324.5	242.7	223.4	321.1	265.1	21.5	77	380.5	164.1	116.9	407.9	158.5	29.6	64.3	260.5	188.7	113.3	265.5	110.1	29.1	48.6	1246.9	231.8	184.2	365.2	237.4	28.5	93.1	448.9	237.4	188.1	224.3	263.7	34.3	122.9	311.5	255.8	86.7	275.3	193.7	23.3	74.3	419.2	102.3	136.7	314.2	264.9	24.9	99.3	450.8	321.1	154.2	294.1	185.1	21.5	74.5	461.9	722.1	63.8	407.9	202.2	32.8	67.1	342.6	148.5	68.2	401.1	175.8	37	75.2	165.5	555.3	101.1	414.5	112.1	25.4	41.7	435.1	318.1	131.7	546.7	123.9	15.3	45.8	710.7	148.6	59.2	287.4	158.6	57.7	67.5	478.1	236.3	132.5	249.9	146.6	49.3	80.5	633.3	361	82	High	High	High	High	High	High	High	High	High	High	High	High	High	High	High	High	High	High	High	High	High	High	High	High	High	High	High	High	High	High	High	High	High	High	High	High	High	High	High	High	High	High	High	High	High	High	High	High	High	High	High	High	High	High	High	High	High	High	High	High	High	High	High	High	High	High	High	High	High	High	High	High	High	High	High	High	High	High	High	High	High	High	High	High	High	High	High	High	High	High	High	High	High	High	High	High	High	High	High	High	High	High	High	High	High	High	High	High	High	High	High	High	High	High	High	High	High	High	High	High	High	High	High	High	High	High	1
FALSE	High	Master Protein	A5A3E0	POTE ankyrin domain family member F [OS=Homo sapiens]	0	40.11	6	4	100	1	1075	121.4	6.2	367.75	4	cell cycle OR cell proliferation;cell organization and biogenesis;developmental processes;other biological processes	other membranes;cytoskeleton;other cell component	cytoskeletal activity;other molecular function	Pf00022, Pf12796, Pf14915	728378	POTEF	A5A3E0; A6NC34; hsa:728378	ENSG00000196604			0	0						50.7							65.5							156.4							166.1							42.2							95							63.7							77.3							108.8							180.3							73.2							84							97.6							72.2							79.7							236.3							117							130.2							15.3							26.9							70.2							53.5							9.2							22.5							21.9							28							39.5							27							34							70.9							25.2							57.4							30.6							40.2							35.4							64.1		Not Found	Not Found	Not Found	Not Found	Not Found	Not Found	Not Found	Not Found	Not Found	Not Found	Not Found	Not Found	Not Found	Not Found	Not Found	Not Found	Not Found	Not Found	Not Found	Not Found	Not Found	Not Found	Not Found	Not Found	Not Found	Not Found	Not Found	Not Found	Not Found	Not Found	Not Found	Not Found	Not Found	Not Found	Not Found	Not Found	Not Found	Not Found	Not Found	Not Found	Not Found	Not Found	Not Found	Not Found	Not Found	Not Found	Not Found	Not Found	Not Found	Not Found	Not Found	Not Found	Not Found	Not Found	Not Found	Not Found	Not Found	Not Found	Not Found	Not Found	Not Found	Not Found	Not Found	Not Found	Not Found	Not Found	Not Found	Not Found	Not Found	Not Found	Not Found	Not Found	Not Found	Not Found	Not Found	Not Found	Not Found	Not Found	Not Found	Not Found	Not Found	Not Found	Not Found	Not Found	Not Found	Not Found	Not Found	Not Found	Not Found	Not Found	High	High	High	High	High	High	High	High	High	High	High	High	High	High	High	High	High	High	Not Found	Not Found	Not Found	Not Found	Not Found	Not Found	Not Found	Not Found	Not Found	Not Found	Not Found	Not Found	Not Found	Not Found	Not Found	Not Found	Not Found	Not Found	1
FALSE	High	Master Protein	Q9NV70-1	exocyst complex component 1 [OS=Homo sapiens]	0	40.032	13	11	27	11	894	101.9	6.61	65.41	11	cell cycle OR cell proliferation;cell organization and biogenesis;stress response;transport;signal transduction;other biological processes	plasma membrane;other membranes;cytosol;other cell component	other molecular function	Pf09763, Pf15277, Pf20654	55763	EXOC1	A0A2I3SWH8; A0A2J8PEP4; A0A6D2X6Z5; A1LT29; G3RNH4; hsa:55763; ptr:471239; Q504V4; Q8WUE7; Q96T15; Q9NV70; Q9NZE4	ENSG00000090989	Ciliary landscape	Translocation of SLC2A4 (GLUT4) to the plasma membrane; Insulin processing; VxPx cargo-targeting to cilium	4	0	925.3		862.8	536.7	864.4	1228.7	810.7	906.7		816	475.5	900.4	1811.6	878.7	532.8		625	487.7	1052.4	1202.3	940.6	544.7		732.1	493.4	664.1	1424	984.7	839.4		799.8	521.7	889.9	1547.7	847.2	818.5		935.8	518.1	899.5	1632.4	846.2	934.3		821.2	487.8	584.3	1462.5	960.7	597.7		753.4	481.9	757.4	1820.8	928.7	534.3		744.5	518.4	735	1184.7	798.6	494.1		676.2	607.4	846.7	1581.9	912.7	555.6		716.5	504.2	903.4	1915.3	908.9	463.4		785.4	638.1	814.7	1225.9	995	905.3		692.9	461	780.6	1310.3	908.2	967.6		771.6	488.7	895.8	1684.6	775.2	972.7		850.8	554.1	816.5	1762	836.3	1058.4		1261.7	594	1119.7	2285.5	1112.1	521.1		738.1	669.7	874.4	1261.1	857.4	529.8		693.7	625	674.6	1235.1	864.2	494.6		199.3	128.1	384.2	370.2	171.2	491.2		216.7	71.4	367.2	744.5	161.6	229.5		87.4	208.3	292.9	539.3	130.1	231.9		114	156.4	321.6	458.4	336.2	379.2		123.9	146.8	421.9	336.6	141	526.6		174.8	109.4	322.1	386.3	152.5	354.4		116	64.8	584.3	501.9	270.1	326.5		151.1	140.6	338	660.6	267.6	202.4		108.8	181.8	254.6	430.5	120.1	208.8		151	149.9	361.2	237.1	190.8	254.3		131.9	158.9	441.2	889.7	162.4	201.6		117.9	124.9	317.3	1035	101.6	534.5		160.2	110.6	327.9	338.8	104.2	604.7		179.3	102.5	228.8	1339	141.1	599.8		137.6	82	388.7	676.3	174.2	579.4		145.3	96.4	916.9	388.3	139	233.2		228.6	160.4	547.4	381.2	170.7	197.6		238.5	132.2	416.6	608.2	108.5	High	High	High	High	High	High	High	High	High	High	High	High	High	High	High	High	High	High	High	High	High	High	High	High	High	High	High	High	High	High	High	High	High	High	High	High	High	High	High	High	High	High	High	High	High	High	High	High	High	High	High	High	High	High	High	High	High	High	High	High	High	High	High	High	High	High	High	High	High	High	High	High	High	High	High	High	High	High	High	High	High	High	High	High	High	High	High	High	High	High	High	High	High	High	High	High	High	High	High	High	High	High	High	High	High	High	High	High	High	High	High	High	High	High	High	High	High	High	High	High	High	High	High	High	High	High	1
FALSE	High	Master Protein	P12882	Myosin-1 [OS=Homo sapiens]	0	40.014	7	12	14	12	1939	223	5.74	42.86	12	other biological processes	cytoskeleton;other cell component	cytoskeletal activity;other molecular function	Pf00063, Pf01576, Pf02736	4619	MYH1	hsa:4619; P12882; Q14CA4; Q9Y622	ENSG00000109061			0	0			417.9			1620.7				478.4			1826.8				395.1			2822.2				418.2			2398.8				389.6			18425				363			2087.8				831.7			2311				660.1			1682				490.3			2514.2				512.2			5335.5				464.1			1543.3				453.1			7902.4				430.4			2235.5				452.4			1451.1				360.3			1712				395.4			3282.8				452.7			2947.1				398.5			2954.7				96.5			488.3				127			750.8				55.2			1266				65.2			772.2				60.4			4007.8				67.8			494.1				117.5			793.1				132.4			610.3				71.6			913.7				114.4			799.6				85.4			716.9				68			6672				99.5			578				105.1			1153.4				58.3			657.1				45.5			557.8				140.3			890.9				137			1454.9		Not Found	Not Found	Not Found	Not Found	Not Found	Not Found	Not Found	Not Found	Not Found	Not Found	Not Found	Not Found	Not Found	Not Found	Not Found	Not Found	Not Found	Not Found	Not Found	Not Found	Not Found	Not Found	Not Found	Not Found	Not Found	Not Found	Not Found	Not Found	Not Found	Not Found	Not Found	Not Found	Not Found	Not Found	Not Found	Not Found	High	High	High	High	High	High	High	High	High	High	High	High	High	High	High	High	High	High	Not Found	Not Found	Not Found	Not Found	Not Found	Not Found	Not Found	Not Found	Not Found	Not Found	Not Found	Not Found	Not Found	Not Found	Not Found	Not Found	Not Found	Not Found	Not Found	Not Found	Not Found	Not Found	Not Found	Not Found	Not Found	Not Found	Not Found	Not Found	Not Found	Not Found	Not Found	Not Found	Not Found	Not Found	Not Found	Not Found	High	High	High	High	High	High	High	High	High	High	High	High	High	High	High	High	High	High	Not Found	Not Found	Not Found	Not Found	Not Found	Not Found	Not Found	Not Found	Not Found	Not Found	Not Found	Not Found	Not Found	Not Found	Not Found	Not Found	Not Found	Not Found	1
FALSE	High	Master Protein	Q9H7D7	WD repeat-containing protein 26 [OS=Homo sapiens]	0	39.944	22	10	31	10	661	72.1	6.16	86.92	10	protein metabolism;other metabolic processes	cytosol;mitochondrion;nucleus;other cell component		Pf00400, Pf17814	80232	WDR26	A0MNN3; hsa:80232; Q4G100; Q59EC4; Q5GLZ9; Q86UY4; Q9H3C2; Q9H7D7	ENSG00000162923	Ciliary landscape		1	0	2043.4	1550.8		1215.5	1082.2	707.1		2376.6	1554.8		1328	1327.2	647.9		3830	1593.4		1200.6	1315.4	712.3		3452.1	1779.3		1191	1091.4	656		2042.5	1520.3		1322	1313.9	863.1		2034.9	1292.3		1384.2	965.1	837.6		1903.8	1550.1		1354.2	1486.4	567.6		1648.8	1920.7		1433.5	1204.3	813		3219.3	1824.9		1349.9	1580	737.9		2813.4	1465.9		1339.9	1473.8	726.2		3428.8	1494.4		1140.8	1043.8	691.1		2944.6	1690.7		1435.3	1770.3	809.1		2309	1148.5		984.2	1125.6	717.9		2359.3	1505.3		1306.4	1079.8	775.1		2091.2	1469		1314.1	1220.4	726.5		2293.2	1580.3		1064.2	1065.4	790.8		3583.6	1382.3		1243.3	1257	751.8		2932.9	1485.1		1344.7	1395.6	742		1092.2	489		290.2	481	213.1		1287.6	306.7		199.3	541.2	266.3		1649.2	907.1		512.8	366.1	319.5		1469.8	751.4		377.4	528.4	211.2		922.6	570.4		371.9	622.9	187.8		1309.2	360.5		292.3	345.6	198.2		722.2	270.6		179.8	1486.4	194.8		900.7	744		418.3	537.4	295		1219.8	850.3		473.4	547.4	268.2		1188.8	477.5		330.6	628.7	108.8		1569.3	625.5		359.5	509.8	321		1280.8	435.2		280.9	689.4	683.1		1363.3	353.9		236.2	472.8	185.6		1474.5	418.3		274.1	275.8	616.1		1289.5	286.2		194.5	581	278.9		1255.4	342.4		172.7	872.5	134.4		1603.4	434.1		297.7	786.9	227.3		1093.9	410		284.4	861.9	365.4		High	High	High	High	High	High	High	High	High	High	High	High	High	High	High	High	High	High	High	High	High	High	High	High	High	High	High	High	High	High	High	High	High	High	High	High	High	High	High	High	High	High	High	High	High	High	High	High	High	High	High	High	High	High	High	High	High	High	High	High	High	High	High	High	High	High	High	High	High	High	High	High	High	High	High	High	High	High	High	High	High	High	High	High	High	High	High	High	High	High	High	High	High	High	High	High	High	High	High	High	High	High	High	High	High	High	High	High	High	High	High	High	High	High	High	High	High	High	High	High	High	High	High	High	High	High	1
FALSE	High	Master Protein	Q9P258	Protein RCC2 [OS=Homo sapiens]	0	39.907	16	8	57	8	522	56	8.78	145.6	8	cell adhesion;cell cycle OR cell proliferation;cell organization and biogenesis;signal transduction;other biological processes	plasma membrane;other membranes;cytosol;cytoskeleton;nucleus;other cytoplasmic organelle;other cell component	enzyme regulator activity;cytoskeletal activity;other molecular function	Pf00415	55920	RCC2	hsa:55920; Q8IVL9; Q9BSN6; Q9NPV8; Q9P258	ENSG00000179051; ENSG00000281540		Separation of Sister Chromatids; Resolution of Sister Chromatid Cohesion; RHO GTPases Activate Formins; EML4 and NUDC in mitotic spindle formation; Amplification of signal from unattached kinetochores via a MAD2 inhibitory signal	6	0	1682.6	6476.8	4290	8066.1	1784.5	490.1	5260	1688.2	8477.4	5029	10031.5	2051.4	645	6157.5	1593.6	11574.3	2286.3	14402.5	1714.2	1098.7	6895	1646.4	9352.2	5921.7	11697.6	1840.9	928.6	7662.6	1499	7568.8	3273.7	9913.5	2167.9	561.5	4750.6	1393.2	5314.2	4014.4	6406.9	1484.9	682.8	4638.3	1554.5	6570.9	2627.8	8265.9	4933.2	1275.1	5591.4	1553.2	9705.7	4051.3	12517.8	3864.6	619.2	5723.2	1430.5	8212.9	3246.6	10524.6	2994.6	817.8	4215.6	1262.7	4626.3	5326.3	5694.6	2720.6	895.7	5310.4	1618.4	8157.7	5839.8	9762.9	2285.5	493.7	5215.9	1589.7	6965.1	2723.5	8282.7	3777.1	1211.6	7497.8	2072.3	4868.8	2190.7	5598.8	2136.2	788.9	5330.2	1823.8	6686.8	3831.4	8481.4	2052.6	502.9	3544.2	1879.9	6568.9	2436.1	7962.1	3936.6	569.1	4845.4	1904.2	7277.5	1251.1	9045.9	2428.1	725.5	3677.1	1607.5	4146.6	8373.4	4998.1	1774.6	909.1	5567.2	1430.4	3911.8	4751	4632.2	4177.1	1114	4571.5	899.4	2042.4	991.1	1925.7	793.1	147.7	1110.9	914.7	1672.3	1335.4	1505.6	836.5	265.1	1132.7	686.3	6589.2	319.6	6151.7	477.2	492.9	953.7	701	3949.5	922.5	3706.7	891.4	298.9	2616.3	677.1	2839.8	507.3	2789	1027.7	122.1	790.7	896.3	1482.7	749.8	1353.1	531.8	161.6	835.9	589.7	1147.2	371.2	1097.5	4933.2	437.6	1572	848.5	3759.6	812.7	3652.9	1724.7	224.7	1649.3	542	3826.6	474.4	3690.8	1037.5	297.2	634	533.6	1506.9	1189.8	1405.1	1160.5	134.2	1110.4	740.7	3414.4	1075	3076.9	1116.3	229.3	932.1	691.5	1792.9	408.8	1620.9	1471	1023	765.5	1223.5	1500.2	506.6	1343.9	897.3	204	611.5	1139.8	1858.3	890.1	1779.1	524.3	399.7	645.1	1159.2	1279.7	394	1178.4	1874.1	218.5	1009.3	1042.4	1576.9	144.1	1467.8	1988.4	123.3	459.6	719.3	1302.1	2594	1197	1110.9	274.8	1108.2	533.5	1079.9	1633.3	979.8	2579.7	548.5	573.7	High	High	High	High	High	High	High	High	High	High	High	High	High	High	High	High	High	High	High	High	High	High	High	High	High	High	High	High	High	High	High	High	High	High	High	High	High	High	High	High	High	High	High	High	High	High	High	High	High	High	High	High	High	High	High	High	High	High	High	High	High	High	High	High	High	High	High	High	High	High	High	High	High	High	High	High	High	High	High	High	High	High	High	High	High	High	High	High	High	High	High	High	High	High	High	High	High	High	High	High	High	High	High	High	High	High	High	High	High	High	High	High	High	High	High	High	High	High	High	High	High	High	High	High	High	High	1
FALSE	High	Master Protein	P09104	Gamma-enolase [OS=Homo sapiens]	0	39.884	12	3	47	1	434	47.2	5.03	187.47	3	other metabolic processes	plasma membrane;other membranes;cytosol;other cell component	other molecular function	Pf00113, Pf03952	2026	ENO2	B7Z2X9; hsa:2026; P09104; Q96J33	ENSG00000111674	Clear cell renal cell carcinoma pathways; Glycolysis and gluconeogenesis; Metabolic Epileptic Disorders	Glycolysis; Gluconeogenesis	5	0		398.3	897.4	340.1		234.9	2243.9		467.2	877.8	352.7		331.6	2215.6		622.6	460.3	525.1		778	1761.8		619.1	1047.1	504.3		693.8	1879.1		412.8	610.2	413.2		272.4	2157.4		291.2	788.7	271.2		1256.7	1875.3		412.8	515.9	313.7		709.8	1799		497.4	831.8	432.8		292.6	2177.4		490.6	633.4	450.2		658.2	1875.1		294.6	1007.5	259.4		691.2	2044.8		516.6	1014.8	478.2		269.9	2119.9		516.9	534.7	327.4		605.2	1686		259.2	456.3	237.7		431.4	2452.6		403.8	673.9	300		222	1738.1		380.5	456.6	289.5		250.3	2180.9		855.6	346	1081.6		328	1840		343.4	1530.5	297.3		689.3	1900.2		342.4	834.2	235.2		831.4	2313.8		125.6	207.3	81.2		70.8	473.9		92.2	233.1	52.9		136.3	407.6		354.5	64.4	224.3		349	243.7		261.5	163.1	159.8		223.4	641.6		154.9	94.6	116.3		59.3	359.1		81.2	147.3	57.3		297.4	338		72.1	72.9	41.6		243.6	505.8		192.7	166.9	126.3		106.2	627.5		228.6	92.5	157.9		239.2	282		96	225.1	64		103.6	427.6		216.2	186.8	150.7		125.4	378.8		133.1	80.3	64.1		510.9	172.1		79.9	105.5	57		111.5	281.4		112.2	156.6	62.9		176.4	316.4		74.1	73.8	42.8		96.1	454.3		185.4	39.9	175.5		55.7	230		107.8	474.1	71.2		208.4	378.2		94.5	286.8	49.7		409.4	290.4	Not Found	Not Found	Not Found	Not Found	Not Found	Not Found	Not Found	Not Found	Not Found	Not Found	Not Found	Not Found	Not Found	Not Found	Not Found	Not Found	Not Found	Not Found	High	High	High	High	High	High	High	High	High	High	High	High	High	High	High	High	High	High	High	High	High	High	High	High	High	High	High	High	High	High	High	High	High	High	High	High	High	High	High	High	High	High	High	High	High	High	High	High	High	High	High	High	High	High	High	High	High	High	High	High	High	High	High	High	High	High	High	High	High	High	High	High	High	High	High	High	High	High	High	High	High	High	High	High	High	High	High	High	High	High	High	High	High	High	High	High	High	High	High	High	High	High	High	High	High	High	High	High	1
FALSE	High	Master Protein	O00148	ATP-dependent RNA helicase DDX39A [OS=Homo sapiens]	0	39.875	27	9	49	3	427	49.1	5.68	128.97	9	RNA metabolism OR transcription;other metabolic processes;transport	nucleus;other cell component	other molecular function	Pf00270, Pf00271	10212	DDX39A	B1Q2N1; hsa:10212; O00148; Q8N5M0; Q9BVP6; Q9H5W0	ENSG00000123136		Transport of Mature mRNA derived from an Intron-Containing Transcript; mRNA 3'-end processing; RNA Polymerase II Transcription Termination	3	6		2877.4	2400.4	2830.6	2191.9	1928.6	4930		3826.9	2979.5	3619	2542.8	3075.5	5701.5		5032.3	1542.4	5031	2320.9	2511.9	5860.4		4064	3949.1	3922.2	2125.3	2438.8	6821.7		3135.6	1990.5	3192.4	2430.4	2286.7	4452.7		2219.1	2524.3	2319.8	2491	2815.1	4493.8		3016	1687	2778	3616.7	3733.1	4648		4052.4	2454.4	4048.2	3112.3	2844.7	5225.4		3593.8	2126.3	3579.4	2378.2	2288.3	4731.5		2076.9	3339.3	1936.6	2762.7	2279.8	4942.7		3467.4	3204.9	3424.2	2456.4	2847.9	4777		3229.7	1827.1	2903.2	3264	3350.3	5627.8		2216.9	1281.3	1941.1	2720	2671.5	5091.4		3034.2	2568.4	2914.8	2199.8	2817.9	3824.4		2551.5	1545.4	2469.1	3445.4	2516.1	4646.6		3056	1009.7	2838.1	2722.7	2399.6	3691		1854.2	5139.7	1750.1	2179	2238.9	5191.4		1916.2	2559.8	1690.4	3216.3	2872.2	4721.3		907.3	554.6	675.8	974.2	581.1	1041.2		754.9	791.2	543.1	1036.9	1263.9	1048.8		2864.8	215.6	2148.9	646	1126.8	810.6		1716.3	615.2	1242.8	1029.1	785.1	2329.2		1176.4	308.5	898.1	1152.2	497.4	741.1		619.1	471.5	489.9	892.1	666.2	809.9		526.6	238.3	368.8	3616.7	1281.1	1306.8		1569.8	492.4	1181.4	1389	1032.1	1505.9		1674.4	310.7	1255.2	824	831.6	711.6		676.5	745.9	477.8	1178.4	341.7	1033.5		1451.3	590	1079.2	1199.7	1322.9	853.7		831.4	274.3	568.2	1271.2	2828.7	574.6		683.1	296.3	465.9	1142.5	690.7	584.1		843.2	596.7	611.4	561.9	2239.9	696.1		497.1	249.9	365.4	1640.2	965.8	967.9		662.2	116.3	460.5	2229.6	407.7	461.4		582.2	1592.2	419.1	1364	676.8	1033.4		529	880	357.6	1986.3	1414.3	592.5	Not Found	Not Found	Not Found	Not Found	Not Found	Not Found	Not Found	Not Found	Not Found	Not Found	Not Found	Not Found	Not Found	Not Found	Not Found	Not Found	Not Found	Not Found	Not Found	Not Found	Not Found	Not Found	Not Found	Not Found	Not Found	Not Found	Not Found	Not Found	Not Found	Not Found	Not Found	Not Found	Not Found	Not Found	Not Found	Not Found	Not Found	Not Found	Not Found	Not Found	Not Found	Not Found	Not Found	Not Found	Not Found	Not Found	Not Found	Not Found	Not Found	Not Found	Not Found	Not Found	Not Found	Not Found	Not Found	Not Found	Not Found	Not Found	Not Found	Not Found	Not Found	Not Found	Not Found	Not Found	Not Found	Not Found	Not Found	Not Found	Not Found	Not Found	Not Found	Not Found	High	High	High	High	High	High	High	High	High	High	High	High	High	High	High	High	High	High	High	High	High	High	High	High	High	High	High	High	High	High	High	High	High	High	High	High	High	High	High	High	High	High	High	High	High	High	High	High	High	High	High	High	High	High	1
FALSE	High	Master Protein	Q13217	DnaJ homolog subfamily C member 3 [OS=Homo sapiens]	0	39.631	26	9	27	9	504	57.5	6.15	96.06	9	protein metabolism;other metabolic processes;stress response;other biological processes	non-structural extracellular;cytosol;ER/Golgi;other cytoplasmic organelle;other cell component	enzyme regulator activity;other molecular function	Pf00226, Pf00515, Pf13181	5611	DNAJC3	hsa:5611; Q13217; Q86WT9; Q8N4N2	ENSG00000102580	Photodynamic therapy-induced unfolded protein response	Neutrophil degranulation; Viral mRNA Translation; PKR-mediated signaling; Regulation of Insulin-like Growth Factor (IGF) transport and uptake by Insulin-like Growth Factor Binding Proteins (IGFBPs); Post-translational protein phosphorylation; XBP1(S) activates chaperone genes	7	0	615.2	688.3	174	574.9	1452.8	1440.1	182.6	660.7	724.7	197.3	467	1427.1	1994.5	190	849	660.4	144.9	389.6	1913.9	1515	320.7	732.1	604.8	209.9	406.7	1016	1504	189.6	678.4	841.8	146.4	557	1417.1	2087.8	190.5	593.3	792.2	183.3	570.2	1940.3	2210.1	158.7	628.7	578.7	149.6	572.1	1253.6	2256.5	152.5	627.2	624	189.4	437.2	1407.7	2098.4	173.6	809.5	798.2	155.8	419.7	1352.9	1431.7	130.6	743.7	700.2	173.3	595.3	1609.1	1570.7	187.5	931.1	878	179.3	428.8	1480.1	1975	183.9	793	722.4	156.2	512.7	1221.1	1715.7	351.9	697	878.7	107.4	725.4	1404.4	1966.8	242.5	676.5	700.2	184.9	568	1456.8	2457.5	157.9	629.3	681.1	146.8	556.9	1404.5	2641.5	213.6	663.1	1041.7	111.3	336.8	1282.8	1917	168	713	931.3	230.2	710.9	1439.4	1572.7	170.7	727.7	855.9	144.1	630.3	1341	1384.4	227.7	328.8	217	40.2	137.3	645.7	433.9	38.6	357.9	143	52.4	70.1	581.9	819.7	35	365.6	376	20.3	166.4	532.8	679.6	44.4	311.7	255.4	32.7	128.9	491.9	484.2	64.7	306.5	315.8	22.7	156.7	671.8	454.1	31.7	381.7	221	34.2	120.4	694.9	523	28.6	238.5	101	21.1	76	1253.6	774.4	42.9	342.6	241.7	38	127.6	628.2	761.3	50	306.7	371.9	22.8	147.2	468.7	520.3	19.6	314.2	228.1	38.7	146.9	686.4	235.4	39.2	426.1	367.5	33	135.1	722.9	917.4	32.9	344.9	185.9	23.4	100.3	475.6	1448.6	35.9	411.5	270.8	24.8	174.1	589.9	508.5	27.8	422.8	194.6	43	119.1	372.1	1953.4	28.7	388.1	132.7	23.7	82.4	668.6	1013.9	44.5	363	225.7	12.8	54.7	1050.5	325.7	21	319	292.5	71.3	170.3	901.1	475.4	34	271.4	236.3	49.5	133.3	828.2	681.7	28.6	High	High	High	High	High	High	High	High	High	High	High	High	High	High	High	High	High	High	High	High	High	High	High	High	High	High	High	High	High	High	High	High	High	High	High	High	High	High	High	High	High	High	High	High	High	High	High	High	High	High	High	High	High	High	High	High	High	High	High	High	High	High	High	High	High	High	High	High	High	High	High	High	High	High	High	High	High	High	High	High	High	High	High	High	High	High	High	High	High	High	High	High	High	High	High	High	High	High	High	High	High	High	High	High	High	High	High	High	High	High	High	High	High	High	High	High	High	High	High	High	High	High	High	High	High	High	1
FALSE	High	Master Protein	Q9Y2L1-1	exosome complex exonuclease RRP44 [OS=Homo sapiens]	0	39.622	13	10	27	10	958	108.9	7.14	66.08	10	RNA metabolism OR transcription;other metabolic processes	cytosol;nucleus;other cytoplasmic organelle;other cell component	enzyme regulator activity;nucleic acid binding activity;other molecular function	Pf00773, Pf13638, Pf17215, Pf17216, Pf17849	22894	DIS3	A6NI21; B2RBL2; hsa:22894; Q5W0P7; Q5W0P8; Q658Z7; Q7Z481; Q8WWI2; Q9UG36; Q9Y2L1	ENSG00000083520		Major pathway of rRNA processing in the nucleolus and cytosol; ATF4 activates genes in response to endoplasmic reticulum stress; KSRP (KHSRP) binds and destabilizes mRNA; Tristetraprolin (TTP, ZFP36) binds and destabilizes mRNA; Butyrate Response Factor 1 (BRF1) binds and destabilizes mRNA; mRNA decay by 3' to 5' exoribonuclease	6	0	1251.2			267.3	1356.4	1456.3	68.1	1387.2			258.2	1651	2280.5	75.3	2165.3			252	1475.4	1741.9	126.4	2223.1			257.9	1440.1	1947.3	72	1299.4			271.8	1513.4	1522.3	97	1197			364.5	1969	2067.6	69.4	1332.8			283.9	1910.7	1503.7	106.4	1218.4			285.8	1873.1	1876.7	93.9	1744.1			294.3	1643.8	1791.3	75.1	1668.9			460.8	1945.5	1855.5	88.6	2072.1			245.2	1677	2252.3	75.9	2323.4			246.2	1453.5	2634.8	112.7	1570.7			265.9	1646	1721.3	75.7	1377.6			281.4	1522.7	1948.3	72.7	1436.2			245.6	2003.9	1837.1	133.5	1609.4			398.6	1708.5	1654.8	67	2143.4			243.6	1546.2	1719	86.3	2160.2			212.2	2086.7	1812.1	92.9	668.8			63.8	602.8	438.8	14.4	751.5			38.8	673.2	937.2	13.8	932.4			107.7	410.7	781.4	17.5	946.6			81.7	697.3	626.9	24.6	587			76.5	717.4	331.1	16.2	770.1			77	705.2	489.3	12.5	505.6			37.7	1910.7	516	29.9	665.6			83.4	835.9	680.9	27.1	660.8			103.2	569.5	651	11.3	705.2			113.7	829.9	278.1	18.5	948.4			77.3	819.1	1046.2	13.6	1010.6			48.2	566.1	2224.5	11.5	927.4			63.8	691.4	445	8.7	860.9			59	388.9	1548.7	13.2	885.6			36.4	954	705.1	27.8	881.1			64.7	1399.1	281.2	8.4	959			58.3	967.9	519.7	17.2	805.7			44.9	1288.7	892.3	11.7	High	High	High	High	High	High	High	High	High	High	High	High	High	High	High	High	High	High	Not Found	Not Found	Not Found	Not Found	Not Found	Not Found	Not Found	Not Found	Not Found	Not Found	Not Found	Not Found	Not Found	Not Found	Not Found	Not Found	Not Found	Not Found	Not Found	Not Found	Not Found	Not Found	Not Found	Not Found	Not Found	Not Found	Not Found	Not Found	Not Found	Not Found	Not Found	Not Found	Not Found	Not Found	Not Found	Not Found	High	High	High	High	High	High	High	High	High	High	High	High	High	High	High	High	High	High	High	High	High	High	High	High	High	High	High	High	High	High	High	High	High	High	High	High	High	High	High	High	High	High	High	High	High	High	High	High	High	High	High	High	High	High	High	High	High	High	High	High	High	High	High	High	High	High	High	High	High	High	High	High	1
FALSE	High	Master Protein	P08240-1	signal recognition particle receptor subunit alpha [OS=Homo sapiens]	0	39.604	18	9	25	9	638	69.8	8.95	63.8	9	cell organization and biogenesis;transport	other membranes;ER/Golgi	other molecular function	Pf00448, Pf02881, Pf04086	6734	SRPRA	A0A2J8N1B6; A0A2R9AEJ7; A0A6D2WHZ3; A6NIB3; B2R5Z8; B4E0H3; E9PJS4; H2R4V9; hsa:6734; K7D648; P08240; pps:100976470; ptr:466844; Q9BVJ4	ENSG00000182934		XBP1(S) activates chaperone genes; SRP-dependent cotranslational protein targeting to membrane	2	0		826	490	215.7	139.9	497	432.4		1102.2	447	222.1	120.5	770.2	532.5		1074.3	408.5	179.4	110.4	752.5	657.3		929.7	463.7	204.5	97.2	637.6	438.4		787.4	392.3	196.8	102.1	630.5	488.6		732	341.9	181	147.2	679.2	404.2		983	427.3	178.6	101.4	686.8	397.2		879.9	479.8	192.1	142.8	659	559.6		893.7	440.1	252.1	137.2	565.9	354.1		708.1	441.4	169.9	124.3	601.8	438.6		868.8	456.4	193.2	125.1	801.7	571.5		923	490.7	230.1	131.2	698.1	749.4		661.8	396.7	170	115.2	635.1	565.5		844.8	419.7	230	159.2	727.4	446.4		739.2	364.8	179.8	152.7	766.7	482.4		855.4	268.3	148.5	101.1	548.4	478.1		745.8	508.9	174.5	133.6	587.1	550		697.4	402.7	243.2	109.6	713.2	653.1		260.5	113.2	51.5	62.2	149.7	91.3		217.4	118.7	33.3	49.1	316.5	98		611.6	57.1	76.6	30.7	337.6	90.9		392.6	72.2	64.8	47	205.3	149.7		295.4	60.8	55.4	48.4	137.2	81.3		204.2	63.9	38.2	52.7	160.7	72.8		171.6	60.4	23.7	101.4	235.7	111.7		340.8	96.3	56	63.7	239.1	161.3		416.4	64.3	88.4	47.5	205.6	53.3		230.7	98.6	41.9	53	90.2	91.7		363.6	84	60.9	61.1	372.4	102.1		237.6	73.7	45	51.1	589.4	76.5		203.9	91.7	40.8	48.4	164.2	64.9		234.8	97.5	48.2	40.7	578.2	81.3		144	59	26.6	72.7	294.3	100.5		185.3	30.9	24.1	82.8	93.2	59.8		234.2	157.7	41.8	83.6	177.5	109.5		192.5	138.4	51.4	67.7	351.2	82	High	High	High	High	High	High	High	High	High	High	High	High	High	High	High	High	High	High	High	High	High	High	High	High	High	High	High	High	High	High	High	High	High	High	High	High	High	High	High	High	High	High	High	High	High	High	High	High	High	High	High	High	High	High	High	High	High	High	High	High	High	High	High	High	High	High	High	High	High	High	High	High	High	High	High	High	High	High	High	High	High	High	High	High	High	High	High	High	High	High	High	High	High	High	High	High	High	High	High	High	High	High	High	High	High	High	High	High	High	High	High	High	High	High	High	High	High	High	High	High	High	High	High	High	High	High	1
FALSE	High	Master Protein	Q9BT78	COP9 signalosome complex subunit 4 [OS=Homo sapiens]	0	39.564	25	7	36	7	406	46.2	5.83	118.91	7	protein metabolism;other metabolic processes;other biological processes	cytosol;ER/Golgi;nucleus;other cell component	other molecular function	Pf01399, Pf18420	51138	COPS4	B3KN88; B3KST5; hsa:51138; Q561W7; Q9BT78; Q9NW31; Q9Y677	ENSG00000138663	Ciliary landscape	Neddylation; Cargo recognition for clathrin-mediated endocytosis; Formation of TC-NER Pre-Incision Complex; RHOBTB1 GTPase cycle; DNA Damage Recognition in GG-NER	6	0	1070.8	1736.1	436.1	1319	764.8	624.2	5704.8	1066.7	1728.8	492.5	1316.8	820	643.8	5607.2	1011	2007.4	393	1586.7	724.6	558.1	6214.6	1014.7	1992.8	492.9	1437.6	644.1	517.5	6062.5	1028.7	1640.3	415.2	1348.3	812.9	691.6	5652.1	989.8	1414.4	401.1	1191.1	836.5	864.7	4998	1115.8	1644.8	452.8	1347.8	853.4	713.5	5998.5	1043.8	1920.5	441.7	1506.3	859.4	673.5	5571.7	864.7	1906.9	426.2	1387.8	758.9	469.3	5080.4	887.5	1472.3	428.7	1172.4	839	420.6	5620.1	1003.9	1798.6	458	1279.5	853.1	676.4	5373	928.4	1633.2	412.6	1136.1	698.8	508.4	5858.5	1185.9	1285.7	346.9	1155.5	807.4	553.4	5712.4	1088.4	1702.7	421.4	1352.2	766	596.6	4343.9	1077.9	1685.2	367.2	1327.3	995.6	668	5266.1	1095.8	2185.8	307.8	1219.1	757.6	553.5	4706.9	998.6	1450.5	515.1	1183.7	814.7	641.9	5734.3	894.9	1502.3	360.7	1052.5	808.8	501.9	5873.3	572.4	547.5	100.7	314.9	339.9	188.1	1204.9	577.9	341	130.8	197.6	334.4	264.6	1031.5	435.4	1142.8	54.9	677.7	201.7	250.4	859.6	432	841.6	76.8	455.5	311.9	166.6	2070	464.7	615.4	64.3	379.3	385.4	150.4	940.7	636.8	394.6	74.9	251.5	299.6	204.6	900.8	423.3	287.2	64	179	853.4	244.9	1686.5	570.2	743.9	88.6	439.6	383.5	244.4	1605.6	327.6	888.5	62.3	486.7	262.9	170.5	764	375	479.6	95.8	289.3	357.9	63	1175.2	459.4	752.8	84.3	403.3	416.7	314.2	960.2	403.8	420.4	61.9	222.3	272.2	429.2	598.1	700.1	396.1	80.2	277.4	339.2	143.1	655.3	680.2	473.2	97.9	283.6	195.7	474.2	790.6	664.7	328.3	59.4	196.4	474	256.4	1096.9	599.9	473.6	35.5	197.8	620.4	94.1	588.3	446.8	455.5	159.6	283.5	510	194.1	1141.5	333.8	414.7	124	222.6	499.5	247.1	737.1	High	High	High	High	High	High	High	High	High	High	High	High	High	High	High	High	High	High	High	High	High	High	High	High	High	High	High	High	High	High	High	High	High	High	High	High	High	High	High	High	High	High	High	High	High	High	High	High	High	High	High	High	High	High	High	High	High	High	High	High	High	High	High	High	High	High	High	High	High	High	High	High	High	High	High	High	High	High	High	High	High	High	High	High	High	High	High	High	High	High	High	High	High	High	High	High	High	High	High	High	High	High	High	High	High	High	High	High	High	High	High	High	High	High	High	High	High	High	High	High	High	High	High	High	High	High	1
FALSE	High	Master Protein	O75477	erlin-1 [OS=Homo sapiens]	0	39.533	22	7	23	5	346	38.9	7.87	52.62	7											0	0	1431.5					551.7	903.2	1447					705.3	988.8	1657.5					1399.9	994.4	1757					1881.8	833.3	1629.3					808.5	1262.1	1558.6					786.5	955.3	1647.8					626.7	1182	1443.8					934.1	1113.9	1789.7					1452.9	1017.7	1740.2					1657.5	1000.4	1924.8					790.4	1200.2	1804.3					854.5	956.8	1193.4					630.7	801.7	1644					969.6	976.5	1509.6					817.9	942.5	1465					715.9	997.3	1769.6					1160.5	908.9	1630.3					1309.4	1032.4	765.2					166.2	190.8	784					289.9	181.9	713.7					628	137.5	748.1					605.8	284.5	736					175.9	210.1	1002.7					186.1	172.2	625.1					215.1	332.3	788.7					338.9	321	678.1					528	153	735.3					248.4	209.2	880.9					367.1	214.5	784.8					721.4	97.7	704.6					163.1	92	1027.4					770.7	177.7	930.9					314	196.3	802					121.6	124.7	791.8					350.8	180.9	608.1					644.7	129.6	High	High	High	High	High	High	High	High	High	High	High	High	High	High	High	High	High	High	Not Found	Not Found	Not Found	Not Found	Not Found	Not Found	Not Found	Not Found	Not Found	Not Found	Not Found	Not Found	Not Found	Not Found	Not Found	Not Found	Not Found	Not Found	Not Found	Not Found	Not Found	Not Found	Not Found	Not Found	Not Found	Not Found	Not Found	Not Found	Not Found	Not Found	Not Found	Not Found	Not Found	Not Found	Not Found	Not Found	Not Found	Not Found	Not Found	Not Found	Not Found	Not Found	Not Found	Not Found	Not Found	Not Found	Not Found	Not Found	Not Found	Not Found	Not Found	Not Found	Not Found	Not Found	Not Found	Not Found	Not Found	Not Found	Not Found	Not Found	Not Found	Not Found	Not Found	Not Found	Not Found	Not Found	Not Found	Not Found	Not Found	Not Found	Not Found	Not Found	High	High	High	High	High	High	High	High	High	High	High	High	High	High	High	High	High	High	High	High	High	High	High	High	High	High	High	High	High	High	High	High	High	High	High	High	1
FALSE	High	Master Protein	P62879	Guanine nucleotide-binding protein G(I)/G(S)/G(T) subunit beta-2 [OS=Homo sapiens]	0	39.528	23	6	55	2	340	37.3	6	149.74	6	signal transduction;other biological processes	plasma membrane;other membranes;cytosol;other cell component	other molecular function	Pf00400	2783	GNB2	B3KPU1; hsa:2783; P11016; P54312; P62879	ENSG00000172354	Corticotropin-releasing hormone signaling pathway; Myometrial relaxation and contraction pathways; G protein signaling pathways; Chemokine signaling pathway; Focal adhesion: PI3K-Akt-mTOR-signaling pathway; PI3K-Akt signaling pathway; Ras signaling; Calcium regulation in cardiac cells	Extra-nuclear estrogen signaling; G alpha (12/13) signalling events; G alpha (q) signalling events; G alpha (i) signalling events; G alpha (z) signalling events; ADP signalling through P2Y purinoceptor 12; G alpha (s) signalling events; GPER1 signaling; ADORA2B mediated anti-inflammatory cytokines production; Thrombin signalling through proteinase activated receptors (PARs); Activation of G protein gated Potassium channels; G-protein activation; Glucagon-like Peptide-1 (GLP1) regulates insulin secretion; G beta:gamma signalling through PI3Kgamma; Prostacyclin signalling through prostacyclin receptor; Adrenaline,noradrenaline inhibits insulin secretion; Ca2+ pathway; G beta:gamma signalling through PLC beta; ADP signalling through P2Y purinoceptor 1; Glucagon-type ligand receptors; Thromboxane signalling through TP receptor; Vasopressin regulates renal water homeostasis via Aquaporins; Presynaptic function of Kainate receptors; Cooperation of PDCL (PhLP1) and TRiC/CCT in G-protein beta folding; G beta:gamma signalling through BTK; G beta:gamma signalling through CDC42; Inhibition of voltage gated Ca2+ channels via Gbeta/gamma subunits; Glucagon signaling in metabolic regulation	36	0																																																																																																																																																																																																																																																													Not Found	Not Found	Not Found	Not Found	Not Found	Not Found	Not Found	Not Found	Not Found	Not Found	Not Found	Not Found	Not Found	Not Found	Not Found	Not Found	Not Found	Not Found	Not Found	Not Found	Not Found	Not Found	Not Found	Not Found	Not Found	Not Found	Not Found	Not Found	Not Found	Not Found	Not Found	Not Found	Not Found	Not Found	Not Found	Not Found	Not Found	Not Found	Not Found	Not Found	Not Found	Not Found	Not Found	Not Found	Not Found	Not Found	Not Found	Not Found	Not Found	Not Found	Not Found	Not Found	Not Found	Not Found	Not Found	Not Found	Not Found	Not Found	Not Found	Not Found	Not Found	Not Found	Not Found	Not Found	Not Found	Not Found	Not Found	Not Found	Not Found	Not Found	Not Found	Not Found	Not Found	Not Found	Not Found	Not Found	Not Found	Not Found	Not Found	Not Found	Not Found	Not Found	Not Found	Not Found	Not Found	Not Found	Not Found	Not Found	Not Found	Not Found	High	High	High	High	High	High	High	High	High	High	High	High	High	High	High	High	High	High	High	High	High	High	High	High	High	High	High	High	High	High	High	High	High	High	High	High	1
FALSE	High	Master Protein	Q8IUR7-1	Armadillo repeat-containing protein 8 [OS=Homo sapiens]	0	39.526	13	8	42	8	673	75.5	6.73	77.08	8	protein metabolism;other metabolic processes	non-structural extracellular;cytosol;nucleus;other cell component		Pf00514	25852	ARMC8	A0A0D9RF22; A0A2I3RHD9; A0A2J8QJ78; A0A2J8TTP0; A0A2K5JNQ8; A0A2K5LDY7; A0A2K5ZIY3; A0A2K6DG88; A0A2K6K9Y3; A0A2K6RMX0; A0A6D2WI96; A0A8C9GMA5; A0A8D2K081; A0A8I5U0J5; A8K0L2; B7Z441; B7Z453; cang:105523342; caty:105586390; csab:103241605; D3DNE6; F5GWK4; G3RV63; hsa:25852; mleu:105540972; mni:105469939; ptr:460725; Q6PIL2; Q8IUR7; Q96D19; Q96HZ5; Q9NV02; Q9NV94; Q9Y4R9; rbb:108544606; rro:104662301	ENSG00000114098	Ciliary landscape	Neutrophil degranulation	2	0	3625.8	1646.9	297.5	3617.7	1268.6	1283.2		3487.5	1393	250.9	3508.8	1281.5	1702.1		6205.5	1523.4	261.5	3447.6	1027.1	1586.4		6167.9	1461.4	309.2	3190.8	957.9	1764.7		3619.6	1569.4	307.2	3949.2	1092.6	1729.4		3294.1	1463.5	247.1	3812	1088	1713.2		3562.2	1555.6	296	3985.3	1190.1	2001.6		3272.6	1442.1	306.2	3594.6	1260	2099.2		4933.1	1594.7	305.6	2979.3	1322.9	1555.9		4984.4	1637.8	257.8	3871.5	1245.1	1740.4		6167.5	1508.9	318.4	3527	1243.5	1824.1		5288.1	1531.1	281.2	4242.1	1099.7	1418.8		3510.7	1392.4	266.8	2750.8	1188	1784.2		3411.4	1572.1	283.2	3424.2	1338	1922.9		3353.8	1651.1	306	3960.5	1220.9	1944.8		3318.7	1257.8	236.4	3276.4	972.5	1489		6058.1	1666.7	245.9	4009.7	1092.2	1639.9		6519.9	1689	211.7	2724.6	1279.1	1694.5		1938	519.3	68.7	863.7	563.8	386.6		1889.5	274.8	66.6	526.6	522.5	699.5		2672.2	867.3	36.6	1472.6	285.9	711.6		2626.2	617.2	48.2	1011.1	463.8	568.1		1635.1	588.8	47.6	1111	518	376.2		2119.2	408.3	46.2	805	389.6	405.4		1351.3	271.6	41.8	529.1	1190.1	686.9		1787.7	558.6	61.4	1049	562.3	761.6		1869.1	743	44.6	1044.8	458.4	565.5		2106.1	533.5	57.6	955.3	531.1	260.8		2822.7	631.5	58.6	1111.6	607.3	847.3		2300.2	394.1	42.2	830.2	428.3	1197.9		2072.7	429	61.7	660.3	499	461.3		2132	436.9	65.8	718.3	341.7	1528.5		2068	321.7	49.5	586.1	581.2	746.5		1816.8	272.5	27.2	531.6	796.4	253		2710.6	523.4	76.2	960.3	683.7	495.8		2431.8	466.2	72.8	576.3	790	834.4		High	High	High	High	High	High	High	High	High	High	High	High	High	High	High	High	High	High	High	High	High	High	High	High	High	High	High	High	High	High	High	High	High	High	High	High	High	High	High	High	High	High	High	High	High	High	High	High	High	High	High	High	High	High	High	High	High	High	High	High	High	High	High	High	High	High	High	High	High	High	High	High	High	High	High	High	High	High	High	High	High	High	High	High	High	High	High	High	High	High	High	High	High	High	High	High	High	High	High	High	High	High	High	High	High	High	High	High	Not Found	Not Found	Not Found	Not Found	Not Found	Not Found	Not Found	Not Found	Not Found	Not Found	Not Found	Not Found	Not Found	Not Found	Not Found	Not Found	Not Found	Not Found	1
[truncated: 8,931,597 more chars]
